# THE HARD AND SOFT OF IT: THE ROLE OF SUBSTRATE IN PATTERNS OF PHASE DOMINANCE AND PHENOLOGY IN *GRACILARIA VERMICULOPHYLLA*

**DOI:** 10.1101/2025.06.17.660238

**Authors:** Stacy A. Krueger-Hadfield, Alexis P. Oetterer, Darian M. Kelley, Will H. Ryan

**Affiliations:** Department of Biology, University of Alabama at Birmingham, Birmingham, AL, 35294, USA; Virginia Institute of Marine Science Eastern Shore Laboratory, Wachapreague, VA, 23480, USA Alexis P. Oetterer

**Keywords:** Barrier Island System, Chesapeake Bay, Invasion, Life cycle, Marsh, Mudflat, Reproduction, Seaweed

## Abstract

Despite the importance of the seasonal timing of life cycle events for understanding population dynamics, we lack information on the phenology of most macroalgal species. The red macroalga *Gracilaria vermiculophylla* is now common in both hard and soft bottom habitats following its invasion throughout the Northern Hemisphere. In sites with sufficient hard substratum, thalli are fixed by holdfasts to hard substrate. By contrast, in sites with soft substratum, thalli are free-living and either drift free-floating or anchored by the tube building polychaete *Diopatra cuprea*. The difference in substrate type has profound implications on the evolutionary ecology of *G. vermiculophylla* populations whereby the life cycle is disrupted in soft bottom habitats leading to tetrasporophytic dominance. To investigate these patterns across seasons, we determined the reproductive state via microscopy and phase via a sex-linked PCR assay for >4,800 thalli over the course of three years at hard and soft bottom sites with fixed and free-living *G. vermiculophylla* thalli, respectively, along the Eastern Shore of Virginia and Maryland. At hard bottom sites, most thalli were reproductive in the summer and sites were composed of gametophytes and tetrasporophytes, though there was a tetrasporophytic bias. By contrast, soft bottom sites were overwhelming tetrasporophyte dominated and fewer thalli were reproductive at any point in the year. Moreover, each soft bottom site displayed different patterns in the proportion of reproductive thalli, with *G. vermiculophylla* abundance fluctuating through time. Phenology surveys critical for understanding the spread of introduced macroalgae, including the on-going spread of *G. vermiculophylla*.

## Supplemental tables for "THE HARD AND SOFT OF IT: THE ROLE OF SUBSTRATE IN PATTERNS OF PHASE DOMINANCE AND PHENOLOGY IN *GRACILARIA VERMICULOPHYLLA*": KruegerHadfield_etal_SupplementalTables_v2.xlsx (part 1 of 3)

### Sheet: Table S1
Table S1. Site information with the counts and proportions for each site and sampling point.
Site name	Site abbreviation	Habitat type	Thallus type	Collectors	SampDate1	Season	ReproFemale	VegFemale	TotalFemale	propReproFemale	propVegFemale	TotalPropFemale	ReproMale	VegMale	TotalMale	propReproMale	propVegMale	TotalPropMale	PropFemale OR Male/Gameto	TotalGameto	propReproGameto	TotalPropGameto	ReproTetra	VegTetra	TotalTetra	propReproTetra	propVegTetra	TotalPropTetra	VegTotal	prop.V	totalN	totalRepro	prop.Repro	Phd	Pfm	binomdist_Phaseratio	binomdist_Sexratio
Ape Hole Creek	AHC	Hard bottom - shell hash	Fixed	S.A. Krueger-Hadfield, W.H. Ryan	2020-07-02	Summer_1	26	2	28	0.928571	0.0714286	0.266667	23	2	25	0.92	0.08	0.238095	0.528302	53	0.924528	0.504762	45	7	52	0.865385	0.134615	0.495238	11	0.104762	105	94	0.895238	0.855529	0.943396	0.0164562	0.100357
Ape Hole Creek	AHC	Hard bottom - shell hash	Fixed	S.A. Krueger-Hadfield, W.H. Ryan	2020-10-16	Fall_1	21	1	22	0.954545	0.0454545	0.205607	11	1	12	0.916667	0.0833333	0.11215	0.647059	34	0.941176	0.317757	61	12	73	0.835616	0.164384	0.682243	14	0.130841	107	93	0.869159	0.538571	0.705882	8.13544e-09	0.0319184
Ape Hole Creek	AHC	Hard bottom - shell hash	Fixed	S.A. Krueger-Hadfield, W.H. Ryan	2021-01-28	Winter_1	2	11	13	0.153846	0.846154	0.160494	2	20	22	0.0909091	0.909091	0.271605	0.628571	35	0.114286	0.432099	3	43	46	0.0652174	0.934783	0.567901	74	0.91358	81	7	0.0864198	0.732371	0.742857	0.00150068	0.0429671
Ape Hole Creek	AHC	Hard bottom - shell hash	Fixed	S.A. Krueger-Hadfield, W.H. Ryan	2021-04-25	Spring_1	0	20	20	0	1	0.2	19	2	21	0.904762	0.0952381	0.21	0.512195	41	0.463415	0.41	34	25	59	0.576271	0.423729	0.59	47	0.47	100	53	0.53	0.694915	0.97561	0.00011554	0.122386
Ape Hole Creek	AHC	Hard bottom - shell hash	Fixed	S.A. Krueger-Hadfield, W.H. Ryan	2021-07-18	Summer_2	30	1	31	0.967742	0.0322581	0.31	10	0	10	1	0	0.1	0.756098	41	0.97561	0.41	53	6	59	0.898305	0.101695	0.59	7	0.07	100	93	0.93	0.694915	0.487805	0.00011554	0.000509817
Ape Hole Creek	AHC	Hard bottom - shell hash	Fixed	S.A. Krueger-Hadfield, W.H. Ryan	2021-10-03	Fall_2	12	0	12	1	0	0.117647	19	3	22	0.863636	0.136364	0.215686	0.647059	34	0.911765	0.333333	60	8	68	0.882353	0.117647	0.666667	11	0.107843	102	91	0.892157	0.564972	0.705882	9.92141e-08	0.0319184
Ape Hole Creek	AHC	Hard bottom - shell hash	Fixed	S.A. Krueger-Hadfield, C.R. Hadfield	2022-02-02	Winter_2	2	9	11	0.181818	0.818182	0.215686	1	7	8	0.125	0.875	0.156863	0.578947	19	0.157895	0.372549	0	32	32	0	1	0.627451	48	0.941176	51	3	0.0588235	0.631439	0.842105	0.000872269	0.144161
Ape Hole Creek	AHC	Hard bottom - shell hash	Fixed	S.A. Krueger-Hadfield, S. Fate	2022-04-18	Spring_2	2	7	9	0.222222	0.777778	0.18	7	2	9	0.777778	0.222222	0.18	0.5	18	0.5	0.36	20	12	32	0.625	0.375	0.64	21	0.42	50	29	0.58	0.610169	1	0.000550785	0.185471
Ape Hole Creek	AHC	Hard bottom - shell hash	Fixed	S.A. Krueger-Hadfield, A.P. Oetterer, B.M. Thornton, W.H. Ryan	2022-07-19	Summer_3	22	0	22	1	0	0.22449	16	1	17	0.941176	0.0588235	0.173469	0.564103	39	0.974359	0.397959	55	4	59	0.932203	0.0677966	0.602041	5	0.0510204	98	93	0.94898	0.674507	0.871795	5.49839e-05	0.0928069
Ape Hole Creek	AHC	Hard bottom - shell hash	Fixed	S.A. Krueger-Hadfield, S. Fate	2022-10-19	Fall_3	8	1	9	0.888889	0.111111	0.176471	5	1	6	0.833333	0.166667	0.117647	0.6	15	0.866667	0.294118	25	11	36	0.694444	0.305556	0.705882	13	0.254902	51	38	0.745098	0.498504	0.8	1.33847e-05	0.15274
Ape Hole Creek	AHC	Hard bottom - shell hash	Fixed	S.A. Krueger-Hadfield, A.P. Oetterer, B.M. Thornton	2023-02-23	Winter_3	6	12	18	0.333333	0.666667	0.185567	3	23	26	0.115385	0.884615	0.268041	0.590909	44	0.204545	0.453608	1	52	53	0.0188679	0.981132	0.546392	87	0.896907	97	10	0.103093	0.768828	0.818182	0.00210209	0.058522
Ape Hole Creek	AHC	Hard bottom - shell hash	Fixed	S.A. Krueger-Hadfield, T.M. Williams, A. Brinegar	2023-04-20	Spring_3	19	5	24	0.791667	0.208333	0.237624	17	1	18	0.944444	0.0555556	0.178218	0.571429	42	0.857143	0.415842	55	4	59	0.932203	0.0677966	0.584158	10	0.0990099	101	91	0.90099	0.704816	0.857143	0.000163929	0.0804214
Ape Hole Creek	AHC	Hard bottom - shell hash	Fixed	S.A. Krueger-Hadfield, A.P. Oetterer, B.M. Thornton, A. Brinegar	2023-07-18	Summer_4	35	0	35	1	0	0.307018	24	0	24	1	0	0.210526	0.59322	59	1	0.517544	52	3	55	0.945455	0.0545455	0.482456	3	0.0263158	114	111	0.973684	0.877193	0.813559	0.0220353	0.0375246
Cape Charles Beach	CCB	Hard bottom - jetty	Fixed	S.A. Krueger-Hadfield, W.H. Ryan	2020-07-01	Summer_1	10	3	13	0.769231	0.230769	0.265306	7	3	10	0.7	0.3	0.204082	0.565217	23	0.73913	0.469388	22	4	26	0.846154	0.153846	0.530612	10	0.204082	49	39	0.795918	0.795572	0.869565	0.0267897	0.136383
Cape Charles Beach	CCB	Hard bottom - jetty	Fixed	S.A. Krueger-Hadfield	2020-10-17	Fall_1	11	4	15	0.733333	0.266667	0.15	23	5	28	0.821429	0.178571	0.28	0.651163	43	0.790698	0.43	34	23	57	0.596491	0.403509	0.57	32	0.32	100	68	0.68	0.728814	0.697674	0.000453346	0.0172273
Cape Charles Beach	CCB	Hard bottom - jetty	Fixed	S.A. Krueger-Hadfield, W.H. Ryan	2021-01-30	Winter_1	7	14	21	0.333333	0.666667	0.212121	12	27	39	0.307692	0.692308	0.393939	0.65	60	0.316667	0.606061	0	39	39	0	1	0.393939	80	0.808081	99	19	0.191919	0.960828	0.7	0.0776131	0.00692542
Cape Charles Beach	CCB	Hard bottom - jetty	Fixed	S.A. Krueger-Hadfield, W.H. Ryan	2021-04-28	Spring_1	0	6	6	0	1	0.12	11	3	14	0.785714	0.214286	0.28	0.7	20	0.55	0.4	22	8	30	0.733333	0.266667	0.6	17	0.34	50	33	0.66	0.677966	0.6	0.00297746	0.0369644
Cape Charles Beach	CCB	Hard bottom - jetty	Fixed	S.A. Krueger-Hadfield, W.H. Ryan	2021-07-26	Summer_2	29	0	29	1	0	0.298969	11	0	11	1	0	0.113402	0.725	40	1	0.412371	49	8	57	0.859649	0.140351	0.587629	8	0.0824742	97	89	0.917526	0.698934	0.55	0.000168467	0.00210257
Cape Charles Beach	CCB	Hard bottom - jetty	Fixed	S.A. Krueger-Hadfield, W.H. Ryan	2021-10-02	Fall_2	7	0	7	1	0	0.14	2	1	3	0.666667	0.333333	0.06	0.7	10	0.9	0.2	34	6	40	0.85	0.15	0.8	7	0.14	50	43	0.86	0.338983	0.6	1.70428e-08	0.117188
Cape Charles Beach	CCB	Hard bottom - jetty	Fixed	S.A. Krueger-Hadfield, C.R. Hadfield	2022-01-28	Winter_2	2	19	21	0.0952381	0.904762	0.21	8	29	37	0.216216	0.783784	0.37	0.637931	58	0.172414	0.58	1	41	42	0.0238095	0.97619	0.42	89	0.89	100	11	0.11	0.983051	0.724138	0.0789755	0.0115971
Cape Charles Beach	CCB	Hard bottom - jetty	Fixed	S.A. Krueger-Hadfield, S. Fate	2022-04-15	Spring_2	0	28	28	0	1	0.28	25	1	26	0.961538	0.0384615	0.26	0.518519	54	0.462963	0.54	27	19	46	0.586957	0.413043	0.46	48	0.48	100	52	0.52	0.915254	0.962963	0.0478831	0.104217
Cape Charles Beach	CCB	Hard bottom - jetty	Fixed	S.A. Krueger-Hadfield, A.P. Oetterer, B.M. Thornton, O. Melendez Vera	2022-07-18	Summer_3	11	0	11	1	0	0.114583	20	0	20	1	0	0.208333	0.645161	31	1	0.322917	64	1	65	0.984615	0.0153846	0.677083	1	0.0104167	96	95	0.989583	0.547316	0.709677	7.80516e-08	0.0394286
Cape Charles Beach	CCB	Hard bottom - jetty	Fixed	S.A. Krueger-Hadfield, S. Fate	2022-10-21	Fall_3	10	1	11	0.909091	0.0909091	0.229167	5	3	8	0.625	0.375	0.166667	0.578947	19	0.789474	0.395833	15	14	29	0.517241	0.482759	0.604167	18	0.375	48	30	0.625	0.670904	0.842105	0.00301436	0.144161
Cape Charles Beach	CCB	Hard bottom - jetty	Fixed	S.A. Krueger-Hadfield, H.F. Parks	2023-02-19	Winter_3	11	19	30	0.366667	0.633333	0.275229	7	18	25	0.28	0.72	0.229358	0.545455	55	0.327273	0.504587	0	54	54	0	1	0.495413	91	0.834862	109	18	0.165138	0.855232	0.909091	0.0151257	0.0856496
Cape Charles Beach	CCB	Hard bottom - jetty	Fixed	A.P. Oetterer, T.M. Williams, A. Brinegar	2023-04-15	Spring_3	2	17	19	0.105263	0.894737	0.19	22	4	26	0.846154	0.153846	0.26	0.577778	45	0.533333	0.45	49	5	54	0.907407	0.0925926	0.54	26	0.26	100	73	0.73	0.779661	0.844444	0.00260397	0.0693024
Cape Charles Beach	CCB	Hard bottom - jetty	Fixed	A.P. Oetterer, B.M. Thornton, A. Brinegar	2023-07-17	Summer_4	25	0	25	1	0	0.252525	18	0	18	1	0	0.181818	0.581395	43	1	0.434343	55	1	56	0.982143	0.0178571	0.565657	1	0.010101	99	98	0.989899	0.736175	0.837209	0.000630261	0.0691624
Magotha Road	MAG	Hard bottom - shell hash	Fixed	S.A. Krueger-Hadfield, W.H. Ryan	2020-07-01	Summer_1	31	1	32	0.96875	0.03125	0.253968	26	2	28	0.928571	0.0714286	0.222222	0.533333	60	0.95	0.47619	62	4	66	0.939394	0.0606061	0.52381	7	0.0555556	126	119	0.944444	0.807103	0.933333	0.0025939	0.0899627
Magotha Road	MAG	Hard bottom - shell hash	Fixed	S.A. Krueger-Hadfield, W.H. Ryan	2020-10-17	Fall_1	20	4	24	0.833333	0.166667	0.230769	12	3	15	0.8	0.2	0.144231	0.615385	39	0.820513	0.375	49	16	65	0.753846	0.246154	0.625	23	0.221154	104	81	0.778846	0.635593	0.769231	4.79799e-06	0.0457309
Magotha Road	MAG	Hard bottom - shell hash	Fixed	S.A. Krueger-Hadfield, W.H. Ryan	2021-01-30	Winter_1	2	8	10	0.2	0.8	0.102041	10	24	34	0.294118	0.705882	0.346939	0.772727	44	0.272727	0.44898	1	53	54	0.0185185	0.981481	0.55102	85	0.867347	98	13	0.132653	0.760982	0.454545	0.00156411	0.000141043
Magotha Road	MAG	Hard bottom - shell hash	Fixed	S.A. Krueger-Hadfield, W.H. Ryan	2021-04-24	Spring_1	1	22	23	0.0434783	0.956522	0.23	9	8	17	0.529412	0.470588	0.17	0.575	40	0.25	0.4	36	24	60	0.6	0.4	0.6	54	0.54	100	46	0.46	0.677966	0.85	5.4865e-05	0.0807016
Magotha Road	MAG	Hard bottom - shell hash	Fixed	S.A. Krueger-Hadfield, W.H. Ryan	2021-07-17	Summer_2	24	0	24	1	0	0.237624	7	2	9	0.777778	0.222222	0.0891089	0.727273	33	0.939394	0.326733	61	7	68	0.897059	0.102941	0.673267	9	0.0891089	101	92	0.910891	0.553784	0.545455	5.60532e-08	0.0044898
Magotha Road	MAG	Hard bottom - shell hash	Fixed	S.A. Krueger-Hadfield, W.H. Ryan	2021-10-02	Fall_2	14	3	17	0.823529	0.176471	0.166667	21	3	24	0.875	0.125	0.235294	0.585366	41	0.853659	0.401961	52	9	61	0.852459	0.147541	0.598039	15	0.147059	102	87	0.852941	0.681289	0.829268	5.46688e-05	0.0689326
Magotha Road	MAG	Hard bottom - shell hash	Fixed	S.A. Krueger-Hadfield, C.R. Hadfield	2022-01-28	Winter_2	6	13	19	0.315789	0.684211	0.182692	6	19	25	0.24	0.76	0.240385	0.568182	44	0.272727	0.423077	1	59	60	0.0166667	0.983333	0.576923	91	0.875	104	13	0.125	0.71708	0.863636	0.000225186	0.0800828
Magotha Road	MAG	Hard bottom - shell hash	Fixed	S.A. Krueger-Hadfield, S. Fate	2022-04-15	Spring_2	1	8	9	0.111111	0.888889	0.0918367	12	6	18	0.666667	0.333333	0.183673	0.666667	27	0.481481	0.27551	24	47	71	0.338028	0.661972	0.72449	61	0.622449	98	37	0.377551	0.466966	0.666667	2.13e-10	0.0349196
Magotha Road	MAG	Hard bottom - shell hash	Fixed	S.A. Krueger-Hadfield, A.P. Oetterer, B.M. Thornton	2022-07-17	Summer_3	14	2	16	0.875	0.125	0.219178	14	1	15	0.933333	0.0666667	0.205479	0.516129	31	0.903226	0.424658	39	3	42	0.928571	0.0714286	0.575342	6	0.0821918	73	67	0.917808	0.719759	0.967742	0.00166323	0.13995
Magotha Road	MAG	Hard bottom - shell hash	Fixed	S.A. Krueger-Hadfield, S. Fate	2022-10-21	Fall_3	5	2	7	0.714286	0.285714	0.14	4	10	14	0.285714	0.714286	0.28	0.666667	21	0.428571	0.42	6	23	29	0.206897	0.793103	0.58	35	0.7	50	15	0.3	0.711864	0.666667	0.00612091	0.0554466
Magotha Road	MAG	Hard bottom - shell hash	Fixed	S.A. Krueger-Hadfield, H.F. Parks	2023-02-19	Winter_3	16	15	31	0.516129	0.483871	0.306931	6	10	16	0.375	0.625	0.158416	0.659574	47	0.468085	0.465347	0	54	54	0	1	0.534653	79	0.782178	101	22	0.217822	0.788723	0.680851	0.00330151	0.0106811
Magotha Road	MAG	Hard bottom - shell hash	Fixed	S.A. Krueger-Hadfield, A.P. Oetterer, T.M. Williams, A. Brinegar	2023-04-15	Spring_3	13	9	22	0.590909	0.409091	0.14966	30	5	35	0.857143	0.142857	0.238095	0.614035	57	0.754386	0.387755	66	24	90	0.733333	0.266667	0.612245	38	0.258503	147	109	0.741497	0.657212	0.77193	3.52198e-07	0.0242122
Magotha Road	MAG	Hard bottom - shell hash	Fixed	S.A. Krueger-Hadfield, A.P. Oetterer, B.M. Thornton	2023-07-16	Summer_4	39	0	39	1	0	0.309524	25	0	25	1	0	0.198413	0.609375	64	1	0.507937	62	0	62	1	0	0.492063	0	0	126	126	1	0.860909	0.78125	0.0126171	0.0217403
Fowling Point	RED	Soft bottom	Free-living - worm anchored	S.A. Krueger-Hadfield, S. Fate	2020-06-29	Summer_1	4	0	4	0	0	0.0655738	1	0	1	0	0	0.0163934	NA	5	1	0.0819672	33	23	56	0.589286	0.410714	0.918033	23	0.377049	61	38	0.622951	0.138927	NA	8.8026e-17	NA
Fowling Point	RED	Soft bottom	Free-living - worm anchored	S.A. Krueger-Hadfield, S. Fate	2020-10-14	Fall_1	0	0	0	0	0	0	0	1	1	0	1	0.0263158	NA	1	0	0.0263158	11	26	37	0.297297	0.702703	0.973684	27	0.710526	38	11	0.289474	0.044603	NA	1.05594e-13	NA
Fowling Point	RED	Soft bottom	Free-living - worm anchored	S.A. Krueger-Hadfield, P.G. Ross	2021-01-29	Winter_1	0	0	0	0	0	0	0	0	0	0	0	0	NA	0	0	0	0	30	30	0	1	1	30	1	30	0	0	0	NA	2.41833e-12	NA
Fowling Point	RED	Soft bottom	Free-living - worm anchored	S.A. Krueger-Hadfield, S. Fate	2021-04-27	Spring_1	0	0	0	0	0	0	2	0	2	0	0	0.0384615	NA	2	1	0.0384615	7	43	50	0.14	0.86	0.961538	43	0.826923	52	9	0.173077	0.065189	NA	2.01113e-17	NA
Fowling Point	RED	Soft bottom	Free-living - worm anchored	S.A. Krueger-Hadfield, S. Fate	2021-07-22	Summer_2	2	0	2	0	0	0.0307692	1	2	3	0	0.666667	0.0461538	NA	5	0.6	0.0769231	0	60	60	0	1	0.923077	62	0.953846	65	3	0.0461538	0.130378	NA	3.45355e-18	NA
Fowling Point	RED	Soft bottom	Free-living - worm anchored	S.A. Krueger-Hadfield, S. Fate	2021-10-01	Fall_2	0	0	0	0	0	0	0	0	0	0	0	0	NA	0	0	0	5	33	38	0.131579	0.868421	1	33	0.868421	38	5	0.131579	0	NA	1.93102e-15	NA
Fowling Point	RED	Soft bottom	Free-living - worm anchored	S.A. Krueger-Hadfield, P.G. Ross, J. Lewis	2022-01-31	Winter_2	0	0	0	0	0	0	0	2	2	0	1	0.0666667	NA	2	0	0.0666667	0	28	28	0	1	0.933333	30	1	30	0	0	0.112994	NA	2.17842e-09	NA
Fowling Point	RED	Soft bottom	Free-living - worm anchored	S.A. Krueger-Hadfield, S. Fate	2022-04-22	Spring_2	0	2	2	0	1	0.0588235	0	0	0	0	0	0	NA	2	0	0.0588235	0	32	32	0	1	0.941176	34	1	34	0	0	0.0997009	NA	7.93872e-11	NA
Fowling Point	RED	Soft bottom	Free-living - worm anchored	S.A. Krueger-Hadfield, S. Fate	2022-07-14	Summer_3	0	0	0	0	0	0	2	0	2	0	0	0.0487805	NA	2	1	0.0487805	2	37	39	0.0512821	0.948718	0.95122	37	0.902439	41	4	0.097561	0.0826788	NA	2.2599e-13	NA
Fowling Point	RED	Soft bottom	Free-living - worm anchored	S.A. Krueger-Hadfield, E. Smith	2022-10-26	Fall_3	0	0	0	0	0	0	0	0	0	0	0	0	NA	0	0	0	0	13	13	0	1	1	13	1	13	0	0	0	NA	9.25103e-06	NA
Fowling Point	RED	Soft bottom	Free-living - worm anchored	S.A. Krueger-Hadfield, B.M. Thornton, E. Smith	2023-02-21	Winter_3	0	0	0	0	0	0	0	0	0	0	0	0	NA	0	0	0	0	23	23	0	1	1	23	1	23	0	0	0	NA	1.24173e-09	NA
Fowling Point	RED	Soft bottom	Free-living - worm anchored	S.A. Krueger-Hadfield, S. Fate	2023-04-19	Spring_3	NA	NA	NA	NA	NA	NA	NA	NA	NA	NA	NA	NA	NA	NA	NA	NA	NA	NA	NA	NA	NA	NA	NA	NA	NA	NA	NA	NA	NA	NA	NA
Fowling Point	RED	Soft bottom	Free-living - worm anchored	S.A. Krueger-Hadfield, S. Fate	2023-07-17	Summer_4	2	1	3	0	0.333333	0.130435	0	0	0	0	0	0	NA	3	0.666667	0.130435	1	19	20	0.05	0.95	0.869565	20	0.869565	23	3	0.130435	0.221076	NA	6.55317e-06	NA
Hillcrest	OSH	Soft bottom	Free-living - worm anchored	S.A. Krueger-Hadfield, S. Fate	2022-07-15	Summer_3	0	0	0	0	0	0	0	0	0	0	0	0	NA	0	0	0	4	39	43	0.0930233	0.906977	1	39	0.906977	43	4	0.0930233	0	NA	2.23721e-17	NA
Hillcrest	OSH	Soft bottom	Free-living - worm anchored	S.A. Krueger-Hadfield, S. Fate	2022-10-25	Fall_3	0	1	1	0	1	0.0322581	0	0	0	0	0	0	NA	1	0	0.0322581	0	30	30	0	1	0.967742	31	1	31	0	0	0.0546747	NA	4.42313e-11	NA
Hillcrest	OSH	Soft bottom	Free-living - worm anchored	S.A. Krueger-Hadfield, S. Fate	2023-02-20	Winter_3	0	0	0	0	0	0	0	0	0	0	0	0	NA	0	0	0	0	29	29	0	1	1	29	1	29	0	0	0	NA	5.89837e-12	NA
Hillcrest	OSH	Soft bottom	Free-living - worm anchored	S.A. Krueger-Hadfield, S. Fate	2023-04-18	Spring_3	0	0	0	0	0	0	0	0	0	0	0	0	NA	0	0	0	15	11	26	0.576923	0.423077	1	11	0.423077	26	15	0.576923	0	NA	8.55816e-11	NA
Hillcrest	OSH	Soft bottom	Free-living - worm anchored	S.A. Krueger-Hadfield, S. Fate	2023-07-14	Summer_4	0	0	0	0	0	0	0	0	0	0	0	0	NA	0	0	0	1	55	56	0.0178571	0.982143	1	55	0.982143	56	1	0.0178571	0	NA	2.06965e-22	NA
Upper Haul Over	WAC	Soft bottom	Free-living - worm anchored	S.A. Krueger-Hadfield, S. Fate	2020-07-06	Summer_1	0	0	0	0	0	0	0	0	0	0	0	0	NA	0	0	0	19	55	74	0.256757	0.743243	1	55	0.743243	74	19	0.256757	0	NA	2.21822e-29	NA
Upper Haul Over	WAC	Soft bottom	Free-living - worm anchored	S.A. Krueger-Hadfield, W.H. Ryan, E. Smith	2020-10-15	Fall_1	1	0	1	0	0	0.0232558	0	0	0	0	0	0	NA	1	1	0.0232558	24	18	42	0.571429	0.428571	0.976744	18	0.418605	43	25	0.581395	0.0394166	NA	1.38434e-15	NA
Upper Haul Over	WAC	Soft bottom	Free-living - worm anchored	S.A. Krueger-Hadfield, W.H. Ryan, E. Smith	2021-01-27	Winter_1	0	1	1	0	1	0.0153846	0	0	0	0	0	0	NA	1	0	0.0153846	1	63	64	0.015625	0.984375	0.984615	64	0.984615	65	1	0.0153846	0.0260756	NA	6.33771e-24	NA
Upper Haul Over	WAC	Soft bottom	Free-living - worm anchored	S.A. Krueger-Hadfield, S. Fate	2021-04-26	Spring_1	0	0	0	0	0	0	2	2	4	0	0.5	0.0588235	NA	4	0.5	0.0588235	1	63	64	0.015625	0.984375	0.941176	65	0.955882	68	3	0.0441176	0.0997009	NA	1.63081e-20	NA
Upper Haul Over	WAC	Soft bottom	Free-living - worm anchored	S.A. Krueger-Hadfield, S. Fate	2021-07-23	Summer_2	0	0	0	0	0	0	0	0	0	0	0	0	NA	0	0	0	59	34	93	0.634409	0.365591	1	34	0.365591	93	59	0.634409	0	NA	9.74762e-37	NA
Upper Haul Over	WAC	Soft bottom	Free-living - worm anchored	S.A. Krueger-Hadfield, S. Fate	2021-10-06	Fall_2	0	0	0	0	0	0	0	0	0	0	0	0	NA	0	0	0	41	25	66	0.621212	0.378788	1	25	0.378788	66	41	0.621212	0	NA	2.77801e-26	NA
Upper Haul Over	WAC	Soft bottom	Free-living - worm anchored	S.A. Krueger-Hadfield, P.G. Ross, J. Lewis	2022-02-01	Winter_2	0	0	0	0	0	0	0	0	0	0	0	0	NA	0	0	0	0	54	54	0	1	1	54	1	54	0	0	0	NA	1.2312e-21	NA
Upper Haul Over	WAC	Soft bottom	Free-living - worm anchored	S.A. Krueger-Hadfield, S. Fate	2022-04-19	Spring_2	0	1	1	0	1	0.016129	0	0	0	0	0	0	NA	1	0	0.016129	7	54	61	0.114754	0.885246	0.983871	55	0.887097	62	7	0.112903	0.0273373	NA	8.7712e-23	NA
Upper Haul Over	WAC	Soft bottom	Free-living - worm anchored	S.A. Krueger-Hadfield, A.P. Oetterer, B.M. Thornton, R.A. Snyder	2022-07-18	Summer_3	0	0	0	0	0	0	0	0	0	0	0	0	NA	0	0	0	13	24	37	0.351351	0.648649	1	24	0.648649	37	13	0.351351	0	NA	4.7098e-15	NA
Upper Haul Over	WAC	Soft bottom	Free-living - worm anchored	S.A. Krueger-Hadfield, E. Smith	2022-10-24	Fall_3	0	0	0	0	0	0	0	4	4	0	1	0.2	NA	4	0	0.2	1	15	16	0.0625	0.9375	0.8	19	0.95	20	1	0.05	0.338983	NA	0.00037432	NA
Upper Haul Over	WAC	Soft bottom	Free-living - worm anchored	S.A. Krueger-Hadfield, A.P. Oetterer, B.M. Thornton, S. Fate	2023-02-22	Winter_3	0	0	0	0	0	0	0	2	2	0	1	0.0869565	NA	2	0	0.0869565	0	21	21	0	1	0.913043	23	1	23	0	0	0.147384	NA	6.50557e-07	NA
Upper Haul Over	WAC	Soft bottom	Free-living - worm anchored	S.A. Krueger-Hadfield, S. Fate, A.P. Oetterer, T.M. Williams, A. Brinegar	2023-04-17	Spring_3	0	0	0	0	0	0	0	0	0	0	0	0	NA	0	0	0	3	8	11	0.272727	0.727273	1	8	0.727273	11	3	0.272727	0	NA	5.50329e-05	NA
Upper Haul Over	WAC	Soft bottom	Free-living - worm anchored	S.A. Krueger-Hadfield, P.G. Ross, H. Rippin, O. Melendez Vera	2023-07-18	Summer_4	1	0	1	0	0	0.0454545	0	0	0	0	0	0	NA	1	1	0.0454545	0	21	21	0	1	0.954545	21	0.954545	22	1	0.0454545	0.0770416	NA	9.58817e-08	NA
																																		0

### Sheet: Table S2a
Table S2. Temperature data from HOBO Pendant Temperature/Light 64K Data Loggers deployed at each site. Site information is provided in Table 1.
site	date	temp	date_time
ahc	2021-04-26	15.282	2021-04-26 00:02:41
ahc	2021-04-26	15.282	2021-04-26 00:17:41
ahc	2021-04-26	15.187	2021-04-26 00:32:41
ahc	2021-04-26	15.187	2021-04-26 00:47:41
ahc	2021-04-26	15.187	2021-04-26 01:02:41
ahc	2021-04-26	15.091	2021-04-26 01:17:41
ahc	2021-04-26	15.091	2021-04-26 01:32:41
ahc	2021-04-26	15.091	2021-04-26 01:47:41
ahc	2021-04-26	14.996	2021-04-26 02:02:41
ahc	2021-04-26	14.996	2021-04-26 02:17:41
ahc	2021-04-26	14.996	2021-04-26 02:32:41
ahc	2021-04-26	14.9	2021-04-26 02:47:41
ahc	2021-04-26	14.9	2021-04-26 03:02:41
ahc	2021-04-26	14.804	2021-04-26 03:17:41
ahc	2021-04-26	14.709	2021-04-26 03:32:41
ahc	2021-04-26	14.613	2021-04-26 03:47:41
ahc	2021-04-26	14.517	2021-04-26 04:02:41
ahc	2021-04-26	14.421	2021-04-26 04:17:41
ahc	2021-04-26	14.23	2021-04-26 04:32:41
ahc	2021-04-26	14.23	2021-04-26 04:47:41
ahc	2021-04-26	14.134	2021-04-26 05:02:41
ahc	2021-04-26	14.038	2021-04-26 05:17:41
ahc	2021-04-26	13.75	2021-04-26 05:32:41
ahc	2021-04-26	13.558	2021-04-26 05:47:41
ahc	2021-04-26	13.269	2021-04-26 06:02:41
ahc	2021-04-26	12.787	2021-04-26 06:17:41
ahc	2021-04-26	12.401	2021-04-26 06:32:41
ahc	2021-04-26	12.304	2021-04-26 06:47:41
ahc	2021-04-26	12.11	2021-04-26 07:02:41
ahc	2021-04-26	11.916	2021-04-26 07:17:41
ahc	2021-04-26	12.013	2021-04-26 07:32:41
ahc	2021-04-26	12.207	2021-04-26 07:47:41
ahc	2021-04-26	12.304	2021-04-26 08:02:41
ahc	2021-04-26	12.401	2021-04-26 08:17:41
ahc	2021-04-26	12.594	2021-04-26 08:32:41
ahc	2021-04-26	12.69	2021-04-26 08:47:41
ahc	2021-04-26	13.076	2021-04-26 09:02:41
ahc	2021-04-26	13.269	2021-04-26 09:17:41
ahc	2021-04-26	13.269	2021-04-26 09:32:41
ahc	2021-04-26	13.461	2021-04-26 09:47:41
ahc	2021-04-26	13.75	2021-04-26 10:02:41
ahc	2021-04-26	13.846	2021-04-26 10:17:41
ahc	2021-04-26	13.942	2021-04-26 10:32:41
ahc	2021-04-26	14.134	2021-04-26 10:47:41
ahc	2021-04-26	14.23	2021-04-26 11:02:41
ahc	2021-04-26	14.421	2021-04-26 11:17:41
ahc	2021-04-26	14.613	2021-04-26 11:32:41
ahc	2021-04-26	14.709	2021-04-26 11:47:41
ahc	2021-04-26	14.804	2021-04-26 12:02:41
ahc	2021-04-26	14.9	2021-04-26 12:17:41
ahc	2021-04-26	14.996	2021-04-26 12:32:41
ahc	2021-04-26	15.187	2021-04-26 12:47:41
ahc	2021-04-26	15.282	2021-04-26 13:02:41
ahc	2021-04-26	15.282	2021-04-26 13:17:41
ahc	2021-04-26	15.473	2021-04-26 13:32:41
ahc	2021-04-26	15.664	2021-04-26 13:47:41
ahc	2021-04-26	15.855	2021-04-26 14:02:41
ahc	2021-04-26	16.046	2021-04-26 14:17:41
ahc	2021-04-26	16.237	2021-04-26 14:32:41
ahc	2021-04-26	16.332	2021-04-26 14:47:41
ahc	2021-04-26	16.427	2021-04-26 15:02:41
ahc	2021-04-26	16.332	2021-04-26 15:17:41
ahc	2021-04-26	16.523	2021-04-26 15:32:41
ahc	2021-04-26	16.713	2021-04-26 15:47:41
ahc	2021-04-26	16.903	2021-04-26 16:02:41
ahc	2021-04-26	16.999	2021-04-26 16:17:41
ahc	2021-04-26	17.189	2021-04-26 16:32:41
ahc	2021-04-26	17.379	2021-04-26 16:47:41
ahc	2021-04-26	17.57	2021-04-26 17:02:41
ahc	2021-04-26	17.76	2021-04-26 17:17:41
ahc	2021-04-26	17.95	2021-04-26 17:32:41
ahc	2021-04-26	18.045	2021-04-26 17:47:41
ahc	2021-04-26	18.14	2021-04-26 18:02:41
ahc	2021-04-26	17.95	2021-04-26 18:17:41
ahc	2021-04-26	17.665	2021-04-26 18:32:41
ahc	2021-04-26	17.189	2021-04-26 18:47:41
ahc	2021-04-26	16.808	2021-04-26 19:02:41
ahc	2021-04-26	16.427	2021-04-26 19:17:41
ahc	2021-04-26	16.237	2021-04-26 19:32:41
ahc	2021-04-26	16.237	2021-04-26 19:47:41
ahc	2021-04-26	16.332	2021-04-26 20:02:41
ahc	2021-04-26	16.237	2021-04-26 20:17:41
ahc	2021-04-26	16.237	2021-04-26 20:32:41
ahc	2021-04-26	16.237	2021-04-26 20:47:41
ahc	2021-04-26	15.951	2021-04-26 21:02:41
ahc	2021-04-26	15.664	2021-04-26 21:17:41
ahc	2021-04-26	15.473	2021-04-26 21:32:41
ahc	2021-04-26	15.378	2021-04-26 21:47:41
ahc	2021-04-26	15.473	2021-04-26 22:02:41
ahc	2021-04-26	15.569	2021-04-26 22:17:41
ahc	2021-04-26	15.569	2021-04-26 22:32:41
ahc	2021-04-26	15.569	2021-04-26 22:47:41
ahc	2021-04-26	15.569	2021-04-26 23:02:41
ahc	2021-04-26	15.569	2021-04-26 23:17:41
ahc	2021-04-26	15.473	2021-04-26 23:32:41
ahc	2021-04-26	15.473	2021-04-26 23:47:41
ahc	2021-04-27	15.378	2021-04-27 00:02:41
ahc	2021-04-27	15.569	2021-04-27 00:17:41
ahc	2021-04-27	15.569	2021-04-27 00:32:41
ahc	2021-04-27	15.282	2021-04-27 00:47:41
ahc	2021-04-27	15.282	2021-04-27 01:02:41
ahc	2021-04-27	15.282	2021-04-27 01:17:41
ahc	2021-04-27	15.187	2021-04-27 01:32:41
ahc	2021-04-27	15.282	2021-04-27 01:47:41
ahc	2021-04-27	15.282	2021-04-27 02:02:41
ahc	2021-04-27	15.282	2021-04-27 02:17:41
ahc	2021-04-27	15.282	2021-04-27 02:32:41
ahc	2021-04-27	15.187	2021-04-27 02:47:41
ahc	2021-04-27	15.187	2021-04-27 03:02:41
ahc	2021-04-27	15.187	2021-04-27 03:17:41
ahc	2021-04-27	14.996	2021-04-27 03:32:41
ahc	2021-04-27	14.996	2021-04-27 03:47:41
ahc	2021-04-27	14.9	2021-04-27 04:02:41
ahc	2021-04-27	14.804	2021-04-27 04:17:41
ahc	2021-04-27	14.709	2021-04-27 04:32:41
ahc	2021-04-27	14.709	2021-04-27 04:47:41
ahc	2021-04-27	14.709	2021-04-27 05:02:41
ahc	2021-04-27	14.613	2021-04-27 05:17:41
ahc	2021-04-27	14.325	2021-04-27 05:32:41
ahc	2021-04-27	13.076	2021-04-27 05:47:41
ahc	2021-04-27	12.401	2021-04-27 06:02:41
ahc	2021-04-27	12.207	2021-04-27 06:17:41
ahc	2021-04-27	12.11	2021-04-27 06:32:41
ahc	2021-04-27	12.207	2021-04-27 06:47:41
ahc	2021-04-27	12.304	2021-04-27 07:02:41
ahc	2021-04-27	12.401	2021-04-27 07:17:41
ahc	2021-04-27	12.69	2021-04-27 07:32:41
ahc	2021-04-27	12.98	2021-04-27 07:47:41
ahc	2021-04-27	13.269	2021-04-27 08:02:41
ahc	2021-04-27	13.558	2021-04-27 08:17:41
ahc	2021-04-27	13.846	2021-04-27 08:32:41
ahc	2021-04-27	14.325	2021-04-27 08:47:41
ahc	2021-04-27	14.709	2021-04-27 09:02:41
ahc	2021-04-27	14.996	2021-04-27 09:17:41
ahc	2021-04-27	15.187	2021-04-27 09:32:41
ahc	2021-04-27	15.282	2021-04-27 09:47:41
ahc	2021-04-27	15.187	2021-04-27 10:02:41
ahc	2021-04-27	14.996	2021-04-27 10:17:41
ahc	2021-04-27	14.996	2021-04-27 10:32:41
ahc	2021-04-27	15.187	2021-04-27 10:47:41
ahc	2021-04-27	15.282	2021-04-27 11:02:41
ahc	2021-04-27	15.378	2021-04-27 11:17:41
ahc	2021-04-27	15.473	2021-04-27 11:32:41
ahc	2021-04-27	15.569	2021-04-27 11:47:41
ahc	2021-04-27	15.664	2021-04-27 12:02:41
ahc	2021-04-27	15.76	2021-04-27 12:17:41
ahc	2021-04-27	15.855	2021-04-27 12:32:41
ahc	2021-04-27	15.951	2021-04-27 12:47:41
ahc	2021-04-27	16.141	2021-04-27 13:02:41
ahc	2021-04-27	16.332	2021-04-27 13:17:41
ahc	2021-04-27	16.427	2021-04-27 13:32:41
ahc	2021-04-27	16.618	2021-04-27 13:47:41
ahc	2021-04-27	16.808	2021-04-27 14:02:41
ahc	2021-04-27	16.999	2021-04-27 14:17:41
ahc	2021-04-27	17.094	2021-04-27 14:32:41
ahc	2021-04-27	17.284	2021-04-27 14:47:41
ahc	2021-04-27	17.379	2021-04-27 15:02:41
ahc	2021-04-27	17.76	2021-04-27 15:17:41
ahc	2021-04-27	17.95	2021-04-27 15:32:41
ahc	2021-04-27	18.426	2021-04-27 15:47:41
ahc	2021-04-27	18.996	2021-04-27 16:02:41
ahc	2021-04-27	19.282	2021-04-27 16:17:41
ahc	2021-04-27	19.662	2021-04-27 16:32:41
ahc	2021-04-27	19.948	2021-04-27 16:47:41
ahc	2021-04-27	19.662	2021-04-27 17:02:41
ahc	2021-04-27	19.092	2021-04-27 17:17:41
ahc	2021-04-27	19.282	2021-04-27 17:32:41
ahc	2021-04-27	19.377	2021-04-27 17:47:41
ahc	2021-04-27	19.472	2021-04-27 18:02:41
ahc	2021-04-27	19.472	2021-04-27 18:17:41
ahc	2021-04-27	19.662	2021-04-27 18:32:41
ahc	2021-04-27	19.758	2021-04-27 18:47:41
ahc	2021-04-27	19.662	2021-04-27 19:02:41
ahc	2021-04-27	19.377	2021-04-27 19:17:41
ahc	2021-04-27	19.187	2021-04-27 19:32:41
ahc	2021-04-27	18.901	2021-04-27 19:47:41
ahc	2021-04-27	18.616	2021-04-27 20:02:41
ahc	2021-04-27	18.426	2021-04-27 20:17:41
ahc	2021-04-27	18.331	2021-04-27 20:32:41
ahc	2021-04-27	18.331	2021-04-27 20:47:41
ahc	2021-04-27	18.236	2021-04-27 21:02:41
ahc	2021-04-27	18.236	2021-04-27 21:17:41
ahc	2021-04-27	18.236	2021-04-27 21:32:41
ahc	2021-04-27	18.616	2021-04-27 21:47:41
ahc	2021-04-27	18.616	2021-04-27 22:02:41
ahc	2021-04-27	18.616	2021-04-27 22:17:41
ahc	2021-04-27	18.616	2021-04-27 22:32:41
ahc	2021-04-27	18.521	2021-04-27 22:47:41
ahc	2021-04-27	18.331	2021-04-27 23:02:41
ahc	2021-04-27	18.14	2021-04-27 23:17:41
ahc	2021-04-27	17.95	2021-04-27 23:32:41
ahc	2021-04-27	17.95	2021-04-27 23:47:41
ahc	2021-04-28	17.95	2021-04-28 00:02:41
ahc	2021-04-28	17.95	2021-04-28 00:17:41
ahc	2021-04-28	17.855	2021-04-28 00:32:41
ahc	2021-04-28	17.855	2021-04-28 00:47:41
ahc	2021-04-28	17.76	2021-04-28 01:02:41
ahc	2021-04-28	17.665	2021-04-28 01:17:41
ahc	2021-04-28	17.57	2021-04-28 01:32:41
ahc	2021-04-28	17.475	2021-04-28 01:47:41
ahc	2021-04-28	17.475	2021-04-28 02:02:41
ahc	2021-04-28	17.475	2021-04-28 02:17:41
ahc	2021-04-28	17.475	2021-04-28 02:32:41
ahc	2021-04-28	17.475	2021-04-28 02:47:41
ahc	2021-04-28	17.379	2021-04-28 03:02:41
ahc	2021-04-28	17.379	2021-04-28 03:17:41
ahc	2021-04-28	17.379	2021-04-28 03:32:41
ahc	2021-04-28	17.379	2021-04-28 03:47:41
ahc	2021-04-28	17.379	2021-04-28 04:02:41
ahc	2021-04-28	17.379	2021-04-28 04:17:41
ahc	2021-04-28	17.379	2021-04-28 04:32:41
ahc	2021-04-28	17.284	2021-04-28 04:47:41
ahc	2021-04-28	17.284	2021-04-28 05:02:41
ahc	2021-04-28	17.284	2021-04-28 05:17:41
ahc	2021-04-28	17.189	2021-04-28 05:32:41
ahc	2021-04-28	16.999	2021-04-28 05:47:41
ahc	2021-04-28	16.999	2021-04-28 06:02:41
ahc	2021-04-28	16.999	2021-04-28 06:17:41
ahc	2021-04-28	16.903	2021-04-28 06:32:41
ahc	2021-04-28	16.903	2021-04-28 06:47:41
ahc	2021-04-28	16.903	2021-04-28 07:02:41
ahc	2021-04-28	16.903	2021-04-28 07:17:41
ahc	2021-04-28	16.903	2021-04-28 07:32:41
ahc	2021-04-28	16.903	2021-04-28 07:47:41
ahc	2021-04-28	16.999	2021-04-28 08:02:41
ahc	2021-04-28	16.999	2021-04-28 08:17:41
ahc	2021-04-28	17.094	2021-04-28 08:32:41
ahc	2021-04-28	17.284	2021-04-28 08:47:41
ahc	2021-04-28	17.379	2021-04-28 09:02:41
ahc	2021-04-28	17.57	2021-04-28 09:17:41
ahc	2021-04-28	17.95	2021-04-28 09:32:41
ahc	2021-04-28	18.045	2021-04-28 09:47:41
ahc	2021-04-28	18.045	2021-04-28 10:02:41
ahc	2021-04-28	18.331	2021-04-28 10:17:41
ahc	2021-04-28	18.426	2021-04-28 10:32:41
ahc	2021-04-28	18.331	2021-04-28 10:47:41
ahc	2021-04-28	18.236	2021-04-28 11:02:41
ahc	2021-04-28	18.426	2021-04-28 11:17:41
ahc	2021-04-28	18.616	2021-04-28 11:32:41
ahc	2021-04-28	18.616	2021-04-28 11:47:41
ahc	2021-04-28	18.521	2021-04-28 12:02:41
ahc	2021-04-28	18.331	2021-04-28 12:17:41
ahc	2021-04-28	18.236	2021-04-28 12:32:41
ahc	2021-04-28	18.331	2021-04-28 12:47:41
ahc	2021-04-28	18.331	2021-04-28 13:02:41
ahc	2021-04-28	18.426	2021-04-28 13:17:41
ahc	2021-04-28	18.521	2021-04-28 13:32:41
ahc	2021-04-28	18.616	2021-04-28 13:47:41
ahc	2021-04-28	18.616	2021-04-28 14:02:41
ahc	2021-04-28	18.711	2021-04-28 14:17:41
ahc	2021-04-28	18.806	2021-04-28 14:32:41
ahc	2021-04-28	19.092	2021-04-28 14:47:41
ahc	2021-04-28	19.282	2021-04-28 15:02:41
ahc	2021-04-28	19.472	2021-04-28 15:17:41
ahc	2021-04-28	19.662	2021-04-28 15:32:41
ahc	2021-04-28	19.662	2021-04-28 15:47:41
ahc	2021-04-28	20.138	2021-04-28 16:02:41
ahc	2021-04-28	20.424	2021-04-28 16:17:41
ahc	2021-04-28	20.71	2021-04-28 16:32:41
ahc	2021-04-28	20.901	2021-04-28 16:47:41
ahc	2021-04-28	21.091	2021-04-28 17:02:41
ahc	2021-04-28	21.569	2021-04-28 17:17:41
ahc	2021-04-28	21.76	2021-04-28 17:32:41
ahc	2021-04-28	21.76	2021-04-28 17:47:41
ahc	2021-04-28	21.664	2021-04-28 18:02:41
ahc	2021-04-28	21.473	2021-04-28 18:17:41
ahc	2021-04-28	21.378	2021-04-28 18:32:41
ahc	2021-04-28	21.378	2021-04-28 18:47:41
ahc	2021-04-28	21.282	2021-04-28 19:02:41
ahc	2021-04-28	20.996	2021-04-28 19:17:41
ahc	2021-04-28	20.71	2021-04-28 19:32:41
ahc	2021-04-28	20.329	2021-04-28 19:47:41
ahc	2021-04-28	19.948	2021-04-28 20:02:41
ahc	2021-04-28	19.662	2021-04-28 20:17:41
ahc	2021-04-28	19.472	2021-04-28 20:32:41
ahc	2021-04-28	19.282	2021-04-28 20:47:41
ahc	2021-04-28	19.282	2021-04-28 21:02:41
ahc	2021-04-28	19.282	2021-04-28 21:17:41
ahc	2021-04-28	19.187	2021-04-28 21:32:41
ahc	2021-04-28	19.282	2021-04-28 21:47:41
ahc	2021-04-28	19.472	2021-04-28 22:02:41
ahc	2021-04-28	19.472	2021-04-28 22:17:41
ahc	2021-04-28	19.662	2021-04-28 22:32:41
ahc	2021-04-28	19.948	2021-04-28 22:47:41
ahc	2021-04-28	20.138	2021-04-28 23:02:41
ahc	2021-04-28	20.043	2021-04-28 23:17:41
ahc	2021-04-28	19.948	2021-04-28 23:32:41
ahc	2021-04-28	20.043	2021-04-28 23:47:41
ahc	2021-04-29	20.043	2021-04-29 00:02:41
ahc	2021-04-29	19.948	2021-04-29 00:17:41
ahc	2021-04-29	19.853	2021-04-29 00:32:41
ahc	2021-04-29	19.758	2021-04-29 00:47:41
ahc	2021-04-29	19.662	2021-04-29 01:02:41
ahc	2021-04-29	19.662	2021-04-29 01:17:41
ahc	2021-04-29	19.662	2021-04-29 01:32:41
ahc	2021-04-29	19.662	2021-04-29 01:47:41
ahc	2021-04-29	19.567	2021-04-29 02:02:41
ahc	2021-04-29	19.567	2021-04-29 02:17:41
ahc	2021-04-29	19.567	2021-04-29 02:32:41
ahc	2021-04-29	19.472	2021-04-29 02:47:41
ahc	2021-04-29	19.472	2021-04-29 03:02:41
ahc	2021-04-29	19.472	2021-04-29 03:17:41
ahc	2021-04-29	19.472	2021-04-29 03:32:41
ahc	2021-04-29	19.377	2021-04-29 03:47:41
ahc	2021-04-29	19.377	2021-04-29 04:02:41
ahc	2021-04-29	19.377	2021-04-29 04:17:41
ahc	2021-04-29	19.282	2021-04-29 04:32:41
ahc	2021-04-29	19.282	2021-04-29 04:47:41
ahc	2021-04-29	19.282	2021-04-29 05:02:41
ahc	2021-04-29	19.187	2021-04-29 05:17:41
ahc	2021-04-29	19.187	2021-04-29 05:32:41
ahc	2021-04-29	19.187	2021-04-29 05:47:41
ahc	2021-04-29	19.187	2021-04-29 06:02:41
ahc	2021-04-29	19.092	2021-04-29 06:17:41
ahc	2021-04-29	19.092	2021-04-29 06:32:41
ahc	2021-04-29	18.996	2021-04-29 06:47:41
ahc	2021-04-29	18.996	2021-04-29 07:02:41
ahc	2021-04-29	18.996	2021-04-29 07:17:41
ahc	2021-04-29	18.996	2021-04-29 07:32:41
ahc	2021-04-29	19.092	2021-04-29 07:47:41
ahc	2021-04-29	18.996	2021-04-29 08:02:41
ahc	2021-04-29	18.996	2021-04-29 08:17:41
ahc	2021-04-29	19.092	2021-04-29 08:32:41
ahc	2021-04-29	19.187	2021-04-29 08:47:41
ahc	2021-04-29	19.758	2021-04-29 09:02:41
ahc	2021-04-29	20.234	2021-04-29 09:17:41
ahc	2021-04-29	21.091	2021-04-29 09:32:41
ahc	2021-04-29	21.378	2021-04-29 09:47:41
ahc	2021-04-29	21.282	2021-04-29 10:02:41
ahc	2021-04-29	21.473	2021-04-29 10:17:41
ahc	2021-04-29	21.664	2021-04-29 10:32:41
ahc	2021-04-29	21.76	2021-04-29 10:47:41
ahc	2021-04-29	21.855	2021-04-29 11:02:41
ahc	2021-04-29	21.76	2021-04-29 11:17:41
ahc	2021-04-29	21.378	2021-04-29 11:32:41
ahc	2021-04-29	21.569	2021-04-29 11:47:41
ahc	2021-04-29	21.76	2021-04-29 12:02:41
ahc	2021-04-29	21.76	2021-04-29 12:17:41
ahc	2021-04-29	21.76	2021-04-29 12:32:41
ahc	2021-04-29	21.378	2021-04-29 12:47:41
ahc	2021-04-29	21.473	2021-04-29 13:02:41
ahc	2021-04-29	21.473	2021-04-29 13:17:41
ahc	2021-04-29	21.569	2021-04-29 13:32:41
ahc	2021-04-29	21.76	2021-04-29 13:47:41
ahc	2021-04-29	21.855	2021-04-29 14:02:41
ahc	2021-04-29	21.951	2021-04-29 14:17:41
ahc	2021-04-29	22.046	2021-04-29 14:32:41
ahc	2021-04-29	22.142	2021-04-29 14:47:41
ahc	2021-04-29	22.333	2021-04-29 15:02:41
ahc	2021-04-29	22.333	2021-04-29 15:17:41
ahc	2021-04-29	22.429	2021-04-29 15:32:41
ahc	2021-04-29	22.429	2021-04-29 15:47:41
ahc	2021-04-29	22.525	2021-04-29 16:02:41
ahc	2021-04-29	22.621	2021-04-29 16:17:41
ahc	2021-04-29	22.717	2021-04-29 16:32:41
ahc	2021-04-29	22.812	2021-04-29 16:47:41
ahc	2021-04-29	22.812	2021-04-29 17:02:41
ahc	2021-04-29	22.908	2021-04-29 17:17:41
ahc	2021-04-29	22.908	2021-04-29 17:32:41
ahc	2021-04-29	22.908	2021-04-29 17:47:41
ahc	2021-04-29	22.908	2021-04-29 18:02:41
ahc	2021-04-29	22.908	2021-04-29 18:17:41
ahc	2021-04-29	23.004	2021-04-29 18:32:41
ahc	2021-04-29	23.1	2021-04-29 18:47:41
ahc	2021-04-29	23.004	2021-04-29 19:02:41
ahc	2021-04-29	23.1	2021-04-29 19:17:41
ahc	2021-04-29	23.004	2021-04-29 19:32:41
ahc	2021-04-29	22.812	2021-04-29 19:47:41
ahc	2021-04-29	22.621	2021-04-29 20:02:41
ahc	2021-04-29	22.333	2021-04-29 20:17:41
ahc	2021-04-29	22.142	2021-04-29 20:32:41
ahc	2021-04-29	21.855	2021-04-29 20:47:41
ahc	2021-04-29	21.664	2021-04-29 21:02:41
ahc	2021-04-29	21.473	2021-04-29 21:17:41
ahc	2021-04-29	21.282	2021-04-29 21:32:41
ahc	2021-04-29	21.187	2021-04-29 21:47:41
ahc	2021-04-29	20.996	2021-04-29 22:02:41
ahc	2021-04-29	20.901	2021-04-29 22:17:41
ahc	2021-04-29	20.805	2021-04-29 22:32:41
ahc	2021-04-29	20.805	2021-04-29 22:47:41
ahc	2021-04-29	20.901	2021-04-29 23:02:41
ahc	2021-04-29	20.805	2021-04-29 23:17:41
ahc	2021-04-29	20.996	2021-04-29 23:32:41
ahc	2021-04-29	20.996	2021-04-29 23:47:41
ahc	2021-04-30	20.996	2021-04-30 00:02:41
ahc	2021-04-30	20.805	2021-04-30 00:17:41
ahc	2021-04-30	20.805	2021-04-30 00:32:41
ahc	2021-04-30	20.805	2021-04-30 00:47:41
ahc	2021-04-30	20.805	2021-04-30 01:02:41
ahc	2021-04-30	20.901	2021-04-30 01:17:41
ahc	2021-04-30	20.805	2021-04-30 01:32:41
ahc	2021-04-30	20.71	2021-04-30 01:47:41
ahc	2021-04-30	20.615	2021-04-30 02:02:41
ahc	2021-04-30	20.615	2021-04-30 02:17:41
ahc	2021-04-30	20.519	2021-04-30 02:32:41
ahc	2021-04-30	20.519	2021-04-30 02:47:41
ahc	2021-04-30	20.519	2021-04-30 03:02:41
ahc	2021-04-30	20.519	2021-04-30 03:17:41
ahc	2021-04-30	20.424	2021-04-30 03:32:41
ahc	2021-04-30	20.329	2021-04-30 03:47:41
ahc	2021-04-30	20.234	2021-04-30 04:02:41
ahc	2021-04-30	20.234	2021-04-30 04:17:41
ahc	2021-04-30	20.138	2021-04-30 04:32:41
ahc	2021-04-30	20.043	2021-04-30 04:47:41
ahc	2021-04-30	20.043	2021-04-30 05:02:41
ahc	2021-04-30	20.043	2021-04-30 05:17:41
ahc	2021-04-30	19.948	2021-04-30 05:32:41
ahc	2021-04-30	19.948	2021-04-30 05:47:41
ahc	2021-04-30	19.948	2021-04-30 06:02:41
ahc	2021-04-30	19.853	2021-04-30 06:17:41
ahc	2021-04-30	19.853	2021-04-30 06:32:41
ahc	2021-04-30	19.853	2021-04-30 06:47:41
ahc	2021-04-30	19.758	2021-04-30 07:02:41
ahc	2021-04-30	19.662	2021-04-30 07:17:41
ahc	2021-04-30	19.662	2021-04-30 07:32:41
ahc	2021-04-30	19.662	2021-04-30 07:47:41
ahc	2021-04-30	19.662	2021-04-30 08:02:41
ahc	2021-04-30	19.662	2021-04-30 08:17:41
ahc	2021-04-30	19.758	2021-04-30 08:32:41
ahc	2021-04-30	19.948	2021-04-30 08:47:41
ahc	2021-04-30	20.138	2021-04-30 09:02:41
ahc	2021-04-30	20.424	2021-04-30 09:17:41
ahc	2021-04-30	20.71	2021-04-30 09:32:41
ahc	2021-04-30	20.901	2021-04-30 09:47:41
ahc	2021-04-30	21.378	2021-04-30 10:02:41
ahc	2021-04-30	21.473	2021-04-30 10:17:41
ahc	2021-04-30	21.664	2021-04-30 10:32:41
ahc	2021-04-30	21.951	2021-04-30 10:47:41
ahc	2021-04-30	22.142	2021-04-30 11:02:41
ahc	2021-04-30	22.142	2021-04-30 11:17:41
ahc	2021-04-30	22.429	2021-04-30 11:32:41
ahc	2021-04-30	22.812	2021-04-30 11:47:41
ahc	2021-04-30	22.429	2021-04-30 12:02:41
ahc	2021-04-30	22.238	2021-04-30 12:17:41
ahc	2021-04-30	22.333	2021-04-30 12:32:41
ahc	2021-04-30	22.429	2021-04-30 12:47:41
ahc	2021-04-30	22.621	2021-04-30 13:02:41
ahc	2021-04-30	22.621	2021-04-30 13:17:41
ahc	2021-04-30	22.238	2021-04-30 13:32:41
ahc	2021-04-30	21.951	2021-04-30 13:47:41
ahc	2021-04-30	22.142	2021-04-30 14:02:41
ahc	2021-04-30	22.046	2021-04-30 14:17:41
ahc	2021-04-30	22.046	2021-04-30 14:32:41
ahc	2021-04-30	22.046	2021-04-30 14:47:41
ahc	2021-04-30	22.046	2021-04-30 15:02:41
ahc	2021-04-30	21.951	2021-04-30 15:17:41
ahc	2021-04-30	21.473	2021-04-30 15:32:41
ahc	2021-04-30	21.091	2021-04-30 15:47:41
ahc	2021-04-30	20.996	2021-04-30 16:02:41
ahc	2021-04-30	20.901	2021-04-30 16:17:41
ahc	2021-04-30	20.996	2021-04-30 16:32:41
ahc	2021-04-30	20.996	2021-04-30 16:47:41
ahc	2021-04-30	20.996	2021-04-30 17:02:41
ahc	2021-04-30	20.996	2021-04-30 17:17:41
ahc	2021-04-30	20.996	2021-04-30 17:32:41
ahc	2021-04-30	20.996	2021-04-30 17:47:41
ahc	2021-04-30	20.996	2021-04-30 18:02:41
ahc	2021-04-30	20.901	2021-04-30 18:17:41
ahc	2021-04-30	20.901	2021-04-30 18:32:41
ahc	2021-04-30	20.805	2021-04-30 18:47:41
ahc	2021-04-30	20.615	2021-04-30 19:02:41
ahc	2021-04-30	20.234	2021-04-30 19:17:41
ahc	2021-04-30	19.377	2021-04-30 19:32:41
ahc	2021-04-30	17.57	2021-04-30 19:47:41
ahc	2021-04-30	13.365	2021-04-30 20:02:41
ahc	2021-04-30	13.076	2021-04-30 20:17:41
ahc	2021-04-30	12.69	2021-04-30 20:32:41
ahc	2021-04-30	12.69	2021-04-30 20:47:41
ahc	2021-04-30	12.594	2021-04-30 21:02:41
ahc	2021-04-30	12.207	2021-04-30 21:17:41
ahc	2021-04-30	12.013	2021-04-30 21:32:41
ahc	2021-04-30	11.722	2021-04-30 21:47:41
ahc	2021-04-30	11.528	2021-04-30 22:02:41
ahc	2021-04-30	11.431	2021-04-30 22:17:41
ahc	2021-04-30	12.11	2021-04-30 22:32:41
ahc	2021-04-30	13.75	2021-04-30 22:47:41
ahc	2021-04-30	13.269	2021-04-30 23:02:41
ahc	2021-04-30	13.654	2021-04-30 23:17:41
ahc	2021-04-30	13.75	2021-04-30 23:32:41
ahc	2021-04-30	13.461	2021-04-30 23:47:41
ahc	2021-05-01	12.787	2021-05-01 00:02:41
ahc	2021-05-01	10.944	2021-05-01 00:17:41
ahc	2021-05-01	9.275	2021-05-01 00:32:41
ahc	2021-05-01	10.357	2021-05-01 00:47:41
ahc	2021-05-01	12.013	2021-05-01 01:02:41
ahc	2021-05-01	12.69	2021-05-01 01:17:41
ahc	2021-05-01	13.461	2021-05-01 01:32:41
ahc	2021-05-01	13.942	2021-05-01 01:47:41
ahc	2021-05-01	14.038	2021-05-01 02:02:41
ahc	2021-05-01	14.134	2021-05-01 02:17:41
ahc	2021-05-01	13.942	2021-05-01 02:32:41
ahc	2021-05-01	13.846	2021-05-01 02:47:41
ahc	2021-05-01	14.038	2021-05-01 03:02:41
ahc	2021-05-01	14.134	2021-05-01 03:17:41
ahc	2021-05-01	14.325	2021-05-01 03:32:41
ahc	2021-05-01	14.804	2021-05-01 03:47:41
ahc	2021-05-01	14.517	2021-05-01 04:02:41
ahc	2021-05-01	14.23	2021-05-01 04:17:41
ahc	2021-05-01	14.325	2021-05-01 04:32:41
ahc	2021-05-01	14.325	2021-05-01 04:47:41
ahc	2021-05-01	14.134	2021-05-01 05:02:41
ahc	2021-05-01	14.134	2021-05-01 05:17:41
ahc	2021-05-01	14.23	2021-05-01 05:32:41
ahc	2021-05-01	14.134	2021-05-01 05:47:41
ahc	2021-05-01	13.75	2021-05-01 06:02:41
ahc	2021-05-01	13.461	2021-05-01 06:17:41
ahc	2021-05-01	13.461	2021-05-01 06:32:41
ahc	2021-05-01	13.076	2021-05-01 06:47:41
ahc	2021-05-01	12.883	2021-05-01 07:02:41
ahc	2021-05-01	12.98	2021-05-01 07:17:41
ahc	2021-05-01	12.98	2021-05-01 07:32:41
ahc	2021-05-01	12.787	2021-05-01 07:47:41
ahc	2021-05-01	12.883	2021-05-01 08:02:41
ahc	2021-05-01	13.076	2021-05-01 08:17:41
ahc	2021-05-01	13.173	2021-05-01 08:32:41
ahc	2021-05-01	13.076	2021-05-01 08:47:41
ahc	2021-05-01	10.846	2021-05-01 09:02:41
ahc	2021-05-01	10.748	2021-05-01 09:17:41
ahc	2021-05-01	11.041	2021-05-01 09:32:41
ahc	2021-05-01	11.334	2021-05-01 09:47:41
ahc	2021-05-01	11.625	2021-05-01 10:02:41
ahc	2021-05-01	12.013	2021-05-01 10:17:41
ahc	2021-05-01	12.304	2021-05-01 10:32:41
ahc	2021-05-01	12.594	2021-05-01 10:47:41
ahc	2021-05-01	13.173	2021-05-01 11:02:41
ahc	2021-05-01	13.365	2021-05-01 11:17:41
ahc	2021-05-01	13.75	2021-05-01 11:32:41
ahc	2021-05-01	14.038	2021-05-01 11:47:41
ahc	2021-05-01	14.325	2021-05-01 12:02:41
ahc	2021-05-01	14.421	2021-05-01 12:17:41
ahc	2021-05-01	14.804	2021-05-01 12:32:41
ahc	2021-05-01	14.9	2021-05-01 12:47:41
ahc	2021-05-01	15.378	2021-05-01 13:02:41
ahc	2021-05-01	15.378	2021-05-01 13:17:41
ahc	2021-05-01	15.664	2021-05-01 13:32:41
ahc	2021-05-01	22.238	2021-05-01 13:47:41
ahc	2021-05-01	22.429	2021-05-01 14:02:41
ahc	2021-05-01	21.855	2021-05-01 14:17:41
ahc	2021-05-01	20.615	2021-05-01 14:32:41
ahc	2021-05-01	20.424	2021-05-01 14:47:41
ahc	2021-05-01	20.043	2021-05-01 15:02:41
ahc	2021-05-01	19.758	2021-05-01 15:17:41
ahc	2021-05-01	19.187	2021-05-01 15:32:41
ahc	2021-05-01	17.95	2021-05-01 15:47:41
ahc	2021-05-01	17.57	2021-05-01 16:02:41
ahc	2021-05-01	17.379	2021-05-01 16:17:41
ahc	2021-05-01	17.475	2021-05-01 16:32:41
ahc	2021-05-01	17.57	2021-05-01 16:47:41
ahc	2021-05-01	17.665	2021-05-01 17:02:41
ahc	2021-05-01	17.665	2021-05-01 17:17:41
ahc	2021-05-01	17.665	2021-05-01 17:32:41
ahc	2021-05-01	17.665	2021-05-01 17:47:41
ahc	2021-05-01	17.665	2021-05-01 18:02:41
ahc	2021-05-01	17.665	2021-05-01 18:17:41
ahc	2021-05-01	17.665	2021-05-01 18:32:41
ahc	2021-05-01	17.665	2021-05-01 18:47:41
ahc	2021-05-01	17.665	2021-05-01 19:02:41
ahc	2021-05-01	17.665	2021-05-01 19:17:41
ahc	2021-05-01	17.57	2021-05-01 19:32:41
ahc	2021-05-01	17.475	2021-05-01 19:47:41
ahc	2021-05-01	17.379	2021-05-01 20:02:41
ahc	2021-05-01	17.189	2021-05-01 20:17:41
ahc	2021-05-01	16.903	2021-05-01 20:32:41
ahc	2021-05-01	16.523	2021-05-01 20:47:41
ahc	2021-05-01	16.046	2021-05-01 21:02:41
ahc	2021-05-01	15.473	2021-05-01 21:17:41
ahc	2021-05-01	14.709	2021-05-01 21:32:41
ahc	2021-05-01	14.134	2021-05-01 21:47:41
ahc	2021-05-01	13.654	2021-05-01 22:02:41
ahc	2021-05-01	13.365	2021-05-01 22:17:41
ahc	2021-05-01	13.173	2021-05-01 22:32:41
ahc	2021-05-01	12.98	2021-05-01 22:47:41
ahc	2021-05-01	13.076	2021-05-01 23:02:41
ahc	2021-05-01	12.98	2021-05-01 23:17:41
ahc	2021-05-01	12.98	2021-05-01 23:32:41
ahc	2021-05-01	12.98	2021-05-01 23:47:41
ahc	2021-05-02	12.883	2021-05-02 00:02:41
ahc	2021-05-02	13.365	2021-05-02 00:17:41
ahc	2021-05-02	13.654	2021-05-02 00:32:41
ahc	2021-05-02	14.134	2021-05-02 00:47:41
ahc	2021-05-02	14.517	2021-05-02 01:02:41
ahc	2021-05-02	14.709	2021-05-02 01:17:41
ahc	2021-05-02	14.9	2021-05-02 01:32:41
ahc	2021-05-02	14.996	2021-05-02 01:47:41
ahc	2021-05-02	14.996	2021-05-02 02:02:41
ahc	2021-05-02	15.282	2021-05-02 02:17:41
ahc	2021-05-02	15.282	2021-05-02 02:32:41
ahc	2021-05-02	15.187	2021-05-02 02:47:41
ahc	2021-05-02	15.091	2021-05-02 03:02:41
ahc	2021-05-02	15.091	2021-05-02 03:17:41
ahc	2021-05-02	15.091	2021-05-02 03:32:41
ahc	2021-05-02	15.091	2021-05-02 03:47:41
ahc	2021-05-02	15.187	2021-05-02 04:02:41
ahc	2021-05-02	15.187	2021-05-02 04:17:41
ahc	2021-05-02	15.187	2021-05-02 04:32:41
ahc	2021-05-02	15.091	2021-05-02 04:47:41
ahc	2021-05-02	15.091	2021-05-02 05:02:41
ahc	2021-05-02	15.091	2021-05-02 05:17:41
ahc	2021-05-02	15.091	2021-05-02 05:32:41
ahc	2021-05-02	15.091	2021-05-02 05:47:41
ahc	2021-05-02	14.996	2021-05-02 06:02:41
ahc	2021-05-02	14.996	2021-05-02 06:17:41
ahc	2021-05-02	14.996	2021-05-02 06:32:41
ahc	2021-05-02	15.091	2021-05-02 06:47:41
ahc	2021-05-02	15.091	2021-05-02 07:02:41
ahc	2021-05-02	15.091	2021-05-02 07:17:41
ahc	2021-05-02	14.996	2021-05-02 07:32:41
ahc	2021-05-02	15.091	2021-05-02 07:47:41
ahc	2021-05-02	14.996	2021-05-02 08:02:41
ahc	2021-05-02	14.9	2021-05-02 08:17:41
ahc	2021-05-02	14.9	2021-05-02 08:32:41
ahc	2021-05-02	14.804	2021-05-02 08:47:41
ahc	2021-05-02	14.9	2021-05-02 09:02:41
ahc	2021-05-02	14.996	2021-05-02 09:17:41
ahc	2021-05-02	15.378	2021-05-02 09:32:41
ahc	2021-05-02	15.569	2021-05-02 09:47:41
ahc	2021-05-02	15.76	2021-05-02 10:02:41
ahc	2021-05-02	15.951	2021-05-02 10:17:41
ahc	2021-05-02	16.427	2021-05-02 10:32:41
ahc	2021-05-02	16.903	2021-05-02 10:47:41
ahc	2021-05-02	17.475	2021-05-02 11:02:41
ahc	2021-05-02	18.045	2021-05-02 11:17:41
ahc	2021-05-02	18.806	2021-05-02 11:32:41
ahc	2021-05-02	19.377	2021-05-02 11:47:41
ahc	2021-05-02	20.043	2021-05-02 12:02:41
ahc	2021-05-02	20.901	2021-05-02 12:17:41
ahc	2021-05-02	21.378	2021-05-02 12:32:41
ahc	2021-05-02	21.951	2021-05-02 12:47:41
ahc	2021-05-02	22.142	2021-05-02 13:02:41
ahc	2021-05-02	22.238	2021-05-02 13:17:41
ahc	2021-05-02	22.142	2021-05-02 13:32:41
ahc	2021-05-02	21.855	2021-05-02 13:47:41
ahc	2021-05-02	21.855	2021-05-02 14:02:41
ahc	2021-05-02	21.76	2021-05-02 14:17:41
ahc	2021-05-02	21.76	2021-05-02 14:32:41
ahc	2021-05-02	21.569	2021-05-02 14:47:41
ahc	2021-05-02	21.473	2021-05-02 15:02:41
ahc	2021-05-02	21.282	2021-05-02 15:17:41
ahc	2021-05-02	21.187	2021-05-02 15:32:41
ahc	2021-05-02	20.805	2021-05-02 15:47:41
ahc	2021-05-02	20.615	2021-05-02 16:02:41
ahc	2021-05-02	20.519	2021-05-02 16:17:41
ahc	2021-05-02	20.519	2021-05-02 16:32:41
ahc	2021-05-02	20.424	2021-05-02 16:47:41
ahc	2021-05-02	20.424	2021-05-02 17:02:41
ahc	2021-05-02	20.424	2021-05-02 17:17:41
ahc	2021-05-02	20.329	2021-05-02 17:32:41
ahc	2021-05-02	20.424	2021-05-02 17:47:41
ahc	2021-05-02	20.329	2021-05-02 18:02:41
ahc	2021-05-02	20.424	2021-05-02 18:17:41
ahc	2021-05-02	20.424	2021-05-02 18:32:41
ahc	2021-05-02	20.329	2021-05-02 18:47:41
ahc	2021-05-02	20.329	2021-05-02 19:02:41
ahc	2021-05-02	20.329	2021-05-02 19:17:41
ahc	2021-05-02	20.234	2021-05-02 19:32:41
ahc	2021-05-02	20.234	2021-05-02 19:47:41
ahc	2021-05-02	20.138	2021-05-02 20:02:41
ahc	2021-05-02	20.138	2021-05-02 20:17:41
ahc	2021-05-02	20.043	2021-05-02 20:32:41
ahc	2021-05-02	20.043	2021-05-02 20:47:41
ahc	2021-05-02	19.948	2021-05-02 21:02:41
ahc	2021-05-02	19.853	2021-05-02 21:17:41
ahc	2021-05-02	19.853	2021-05-02 21:32:41
ahc	2021-05-02	19.853	2021-05-02 21:47:41
ahc	2021-05-02	19.853	2021-05-02 22:02:41
ahc	2021-05-02	19.853	2021-05-02 22:17:41
ahc	2021-05-02	19.853	2021-05-02 22:32:41
ahc	2021-05-02	19.758	2021-05-02 22:47:41
ahc	2021-05-02	19.662	2021-05-02 23:02:41
ahc	2021-05-02	19.472	2021-05-02 23:17:41
ahc	2021-05-02	19.282	2021-05-02 23:32:41
ahc	2021-05-02	18.996	2021-05-02 23:47:41
ahc	2021-05-03	18.806	2021-05-03 00:02:41
ahc	2021-05-03	18.616	2021-05-03 00:17:41
ahc	2021-05-03	18.426	2021-05-03 00:32:41
ahc	2021-05-03	18.236	2021-05-03 00:47:41
ahc	2021-05-03	18.14	2021-05-03 01:02:41
ahc	2021-05-03	18.14	2021-05-03 01:17:41
ahc	2021-05-03	18.045	2021-05-03 01:32:41
ahc	2021-05-03	18.045	2021-05-03 01:47:41
ahc	2021-05-03	18.045	2021-05-03 02:02:41
ahc	2021-05-03	18.045	2021-05-03 02:17:41
ahc	2021-05-03	18.14	2021-05-03 02:32:41
ahc	2021-05-03	18.045	2021-05-03 02:47:41
ahc	2021-05-03	18.045	2021-05-03 03:02:41
ahc	2021-05-03	17.95	2021-05-03 03:17:41
ahc	2021-05-03	17.95	2021-05-03 03:32:41
ahc	2021-05-03	17.95	2021-05-03 03:47:41
ahc	2021-05-03	17.855	2021-05-03 04:02:41
ahc	2021-05-03	17.855	2021-05-03 04:17:41
ahc	2021-05-03	17.855	2021-05-03 04:32:41
ahc	2021-05-03	17.855	2021-05-03 04:47:41
ahc	2021-05-03	17.76	2021-05-03 05:02:41
ahc	2021-05-03	17.76	2021-05-03 05:17:41
ahc	2021-05-03	17.76	2021-05-03 05:32:41
ahc	2021-05-03	17.76	2021-05-03 05:47:41
ahc	2021-05-03	17.665	2021-05-03 06:02:41
ahc	2021-05-03	17.665	2021-05-03 06:17:41
ahc	2021-05-03	17.665	2021-05-03 06:32:41
ahc	2021-05-03	17.57	2021-05-03 06:47:41
ahc	2021-05-03	17.57	2021-05-03 07:02:41
ahc	2021-05-03	17.57	2021-05-03 07:17:41
ahc	2021-05-03	17.57	2021-05-03 07:32:41
ahc	2021-05-03	17.57	2021-05-03 07:47:41
ahc	2021-05-03	17.57	2021-05-03 08:02:41
ahc	2021-05-03	17.57	2021-05-03 08:17:41
ahc	2021-05-03	17.57	2021-05-03 08:32:41
ahc	2021-05-03	17.57	2021-05-03 08:47:41
ahc	2021-05-03	17.57	2021-05-03 09:02:41
ahc	2021-05-03	17.57	2021-05-03 09:17:41
ahc	2021-05-03	17.57	2021-05-03 09:32:41
ahc	2021-05-03	17.665	2021-05-03 09:47:41
ahc	2021-05-03	17.76	2021-05-03 10:02:41
ahc	2021-05-03	17.95	2021-05-03 10:17:41
ahc	2021-05-03	18.045	2021-05-03 10:32:41
ahc	2021-05-03	18.236	2021-05-03 10:47:41
ahc	2021-05-03	18.331	2021-05-03 11:02:41
ahc	2021-05-03	18.521	2021-05-03 11:17:41
ahc	2021-05-03	18.806	2021-05-03 11:32:41
ahc	2021-05-03	19.282	2021-05-03 11:47:41
ahc	2021-05-03	19.853	2021-05-03 12:02:41
ahc	2021-05-03	20.519	2021-05-03 12:17:41
ahc	2021-05-03	21.473	2021-05-03 12:32:41
ahc	2021-05-03	22.142	2021-05-03 12:47:41
ahc	2021-05-03	22.238	2021-05-03 13:02:41
ahc	2021-05-03	22.142	2021-05-03 13:17:41
ahc	2021-05-03	21.951	2021-05-03 13:32:41
ahc	2021-05-03	22.046	2021-05-03 13:47:41
ahc	2021-05-03	21.855	2021-05-03 14:02:41
ahc	2021-05-03	21.569	2021-05-03 14:17:41
ahc	2021-05-03	21.282	2021-05-03 14:32:41
ahc	2021-05-03	21.378	2021-05-03 14:47:41
ahc	2021-05-03	21.76	2021-05-03 15:02:41
ahc	2021-05-03	21.855	2021-05-03 15:17:41
ahc	2021-05-03	21.855	2021-05-03 15:32:41
ahc	2021-05-03	21.855	2021-05-03 15:47:41
ahc	2021-05-03	21.951	2021-05-03 16:02:41
ahc	2021-05-03	21.76	2021-05-03 16:17:41
ahc	2021-05-03	21.473	2021-05-03 16:32:41
ahc	2021-05-03	21.282	2021-05-03 16:47:41
ahc	2021-05-03	21.187	2021-05-03 17:02:41
ahc	2021-05-03	21.091	2021-05-03 17:17:41
ahc	2021-05-03	20.71	2021-05-03 17:32:41
ahc	2021-05-03	20.805	2021-05-03 17:47:41
ahc	2021-05-03	20.805	2021-05-03 18:02:41
ahc	2021-05-03	20.615	2021-05-03 18:17:41
ahc	2021-05-03	20.615	2021-05-03 18:32:41
ahc	2021-05-03	20.615	2021-05-03 18:47:41
ahc	2021-05-03	20.615	2021-05-03 19:02:41
ahc	2021-05-03	20.615	2021-05-03 19:17:41
ahc	2021-05-03	20.424	2021-05-03 19:32:41
ahc	2021-05-03	20.424	2021-05-03 19:47:41
ahc	2021-05-03	20.424	2021-05-03 20:02:41
ahc	2021-05-03	20.424	2021-05-03 20:17:41
ahc	2021-05-03	20.329	2021-05-03 20:32:41
ahc	2021-05-03	20.329	2021-05-03 20:47:41
ahc	2021-05-03	20.329	2021-05-03 21:02:41
ahc	2021-05-03	20.234	2021-05-03 21:17:41
ahc	2021-05-03	20.234	2021-05-03 21:32:41
ahc	2021-05-03	20.138	2021-05-03 21:47:41
ahc	2021-05-03	20.138	2021-05-03 22:02:41
ahc	2021-05-03	20.138	2021-05-03 22:17:41
ahc	2021-05-03	20.234	2021-05-03 22:32:41
ahc	2021-05-03	20.329	2021-05-03 22:47:41
ahc	2021-05-03	20.329	2021-05-03 23:02:41
ahc	2021-05-03	20.234	2021-05-03 23:17:41
ahc	2021-05-03	20.234	2021-05-03 23:32:41
ahc	2021-05-03	20.043	2021-05-03 23:47:41
ahc	2021-05-04	19.948	2021-05-04 00:02:41
ahc	2021-05-04	19.853	2021-05-04 00:17:41
ahc	2021-05-04	19.853	2021-05-04 00:32:41
ahc	2021-05-04	19.758	2021-05-04 00:47:41
ahc	2021-05-04	19.662	2021-05-04 01:02:41
ahc	2021-05-04	19.662	2021-05-04 01:17:41
ahc	2021-05-04	19.567	2021-05-04 01:32:41
ahc	2021-05-04	19.567	2021-05-04 01:47:41
ahc	2021-05-04	19.472	2021-05-04 02:02:41
ahc	2021-05-04	19.472	2021-05-04 02:17:41
ahc	2021-05-04	19.377	2021-05-04 02:32:41
ahc	2021-05-04	19.377	2021-05-04 02:47:41
ahc	2021-05-04	19.377	2021-05-04 03:02:41
ahc	2021-05-04	19.377	2021-05-04 03:17:41
ahc	2021-05-04	19.377	2021-05-04 03:32:41
ahc	2021-05-04	19.377	2021-05-04 03:47:41
ahc	2021-05-04	19.282	2021-05-04 04:02:41
ahc	2021-05-04	19.377	2021-05-04 04:17:41
ahc	2021-05-04	19.282	2021-05-04 04:32:41
ahc	2021-05-04	19.282	2021-05-04 04:47:41
ahc	2021-05-04	19.282	2021-05-04 05:02:41
ahc	2021-05-04	19.282	2021-05-04 05:17:41
ahc	2021-05-04	19.282	2021-05-04 05:32:41
ahc	2021-05-04	19.187	2021-05-04 05:47:41
ahc	2021-05-04	19.092	2021-05-04 06:02:41
ahc	2021-05-04	19.092	2021-05-04 06:17:41
ahc	2021-05-04	19.092	2021-05-04 06:32:41
ahc	2021-05-04	19.092	2021-05-04 06:47:41
ahc	2021-05-04	19.092	2021-05-04 07:02:41
ahc	2021-05-04	18.996	2021-05-04 07:17:41
ahc	2021-05-04	18.901	2021-05-04 07:32:41
ahc	2021-05-04	18.901	2021-05-04 07:47:41
ahc	2021-05-04	18.806	2021-05-04 08:02:41
ahc	2021-05-04	18.806	2021-05-04 08:17:41
ahc	2021-05-04	18.806	2021-05-04 08:32:41
ahc	2021-05-04	18.711	2021-05-04 08:47:41
ahc	2021-05-04	18.711	2021-05-04 09:02:41
ahc	2021-05-04	18.711	2021-05-04 09:17:41
ahc	2021-05-04	18.711	2021-05-04 09:32:41
ahc	2021-05-04	18.806	2021-05-04 09:47:41
ahc	2021-05-04	18.901	2021-05-04 10:02:41
ahc	2021-05-04	18.996	2021-05-04 10:17:41
ahc	2021-05-04	19.092	2021-05-04 10:32:41
ahc	2021-05-04	19.282	2021-05-04 10:47:41
ahc	2021-05-04	19.567	2021-05-04 11:02:41
ahc	2021-05-04	19.758	2021-05-04 11:17:41
ahc	2021-05-04	19.853	2021-05-04 11:32:41
ahc	2021-05-04	19.948	2021-05-04 11:47:41
ahc	2021-05-04	20.043	2021-05-04 12:02:41
ahc	2021-05-04	20.329	2021-05-04 12:17:41
ahc	2021-05-04	20.805	2021-05-04 12:32:41
ahc	2021-05-04	21.569	2021-05-04 12:47:41
ahc	2021-05-04	22.333	2021-05-04 13:02:41
ahc	2021-05-04	22.812	2021-05-04 13:17:41
ahc	2021-05-04	23.196	2021-05-04 13:32:41
ahc	2021-05-04	23.292	2021-05-04 13:47:41
ahc	2021-05-04	23.773	2021-05-04 14:02:41
ahc	2021-05-04	24.255	2021-05-04 14:17:41
ahc	2021-05-04	24.448	2021-05-04 14:32:41
ahc	2021-05-04	24.738	2021-05-04 14:47:41
ahc	2021-05-04	24.545	2021-05-04 15:02:41
ahc	2021-05-04	24.545	2021-05-04 15:17:41
ahc	2021-05-04	24.835	2021-05-04 15:32:41
ahc	2021-05-04	24.931	2021-05-04 15:47:41
ahc	2021-05-04	25.028	2021-05-04 16:02:41
ahc	2021-05-04	25.125	2021-05-04 16:17:41
ahc	2021-05-04	25.125	2021-05-04 16:32:41
ahc	2021-05-04	25.028	2021-05-04 16:47:41
ahc	2021-05-04	24.738	2021-05-04 17:02:41
ahc	2021-05-04	24.545	2021-05-04 17:17:41
ahc	2021-05-04	24.448	2021-05-04 17:32:41
ahc	2021-05-04	24.255	2021-05-04 17:47:41
ahc	2021-05-04	24.062	2021-05-04 18:02:41
ahc	2021-05-04	23.869	2021-05-04 18:17:41
ahc	2021-05-04	23.773	2021-05-04 18:32:41
ahc	2021-05-04	23.773	2021-05-04 18:47:41
ahc	2021-05-04	23.677	2021-05-04 19:02:41
ahc	2021-05-04	23.581	2021-05-04 19:17:41
ahc	2021-05-04	23.484	2021-05-04 19:32:41
ahc	2021-05-04	23.388	2021-05-04 19:47:41
ahc	2021-05-04	23.388	2021-05-04 20:02:41
ahc	2021-05-04	23.388	2021-05-04 20:17:41
ahc	2021-05-04	22.908	2021-05-04 20:32:41
ahc	2021-05-04	22.812	2021-05-04 20:47:41
ahc	2021-05-04	22.812	2021-05-04 21:02:41
ahc	2021-05-04	22.812	2021-05-04 21:17:41
ahc	2021-05-04	22.812	2021-05-04 21:32:41
ahc	2021-05-04	22.812	2021-05-04 21:47:41
ahc	2021-05-04	22.812	2021-05-04 22:02:41
ahc	2021-05-04	22.812	2021-05-04 22:17:41
ahc	2021-05-04	22.717	2021-05-04 22:32:41
ahc	2021-05-04	22.717	2021-05-04 22:47:41
ahc	2021-05-04	22.717	2021-05-04 23:02:41
ahc	2021-05-04	22.621	2021-05-04 23:17:41
ahc	2021-05-04	22.525	2021-05-04 23:32:41
ahc	2021-05-04	22.525	2021-05-04 23:47:41
ahc	2021-05-05	22.525	2021-05-05 00:02:41
ahc	2021-05-05	22.429	2021-05-05 00:17:41
ahc	2021-05-05	22.429	2021-05-05 00:32:41
ahc	2021-05-05	22.333	2021-05-05 00:47:41
ahc	2021-05-05	22.238	2021-05-05 01:02:41
ahc	2021-05-05	22.333	2021-05-05 01:17:41
ahc	2021-05-05	22.238	2021-05-05 01:32:41
ahc	2021-05-05	22.046	2021-05-05 01:47:41
ahc	2021-05-05	22.142	2021-05-05 02:02:41
ahc	2021-05-05	22.046	2021-05-05 02:17:41
ahc	2021-05-05	21.951	2021-05-05 02:32:41
ahc	2021-05-05	21.855	2021-05-05 02:47:41
ahc	2021-05-05	21.855	2021-05-05 03:02:41
ahc	2021-05-05	21.855	2021-05-05 03:17:41
ahc	2021-05-05	21.76	2021-05-05 03:32:41
ahc	2021-05-05	21.76	2021-05-05 03:47:41
ahc	2021-05-05	21.855	2021-05-05 04:02:41
ahc	2021-05-05	21.76	2021-05-05 04:17:41
ahc	2021-05-05	21.76	2021-05-05 04:32:41
ahc	2021-05-05	21.664	2021-05-05 04:47:41
ahc	2021-05-05	21.569	2021-05-05 05:02:41
ahc	2021-05-05	21.569	2021-05-05 05:17:41
ahc	2021-05-05	21.569	2021-05-05 05:32:41
ahc	2021-05-05	21.569	2021-05-05 05:47:41
ahc	2021-05-05	21.569	2021-05-05 06:02:41
ahc	2021-05-05	21.569	2021-05-05 06:17:41
ahc	2021-05-05	21.569	2021-05-05 06:32:41
ahc	2021-05-05	21.569	2021-05-05 06:47:41
ahc	2021-05-05	21.569	2021-05-05 07:02:41
ahc	2021-05-05	21.473	2021-05-05 07:17:41
ahc	2021-05-05	21.473	2021-05-05 07:32:41
ahc	2021-05-05	21.473	2021-05-05 07:47:41
ahc	2021-05-05	21.473	2021-05-05 08:02:41
ahc	2021-05-05	21.473	2021-05-05 08:17:41
ahc	2021-05-05	21.473	2021-05-05 08:32:41
ahc	2021-05-05	21.282	2021-05-05 08:47:41
ahc	2021-05-05	21.282	2021-05-05 09:02:41
ahc	2021-05-05	21.378	2021-05-05 09:17:41
ahc	2021-05-05	21.378	2021-05-05 09:32:41
ahc	2021-05-05	21.378	2021-05-05 09:47:41
ahc	2021-05-05	21.378	2021-05-05 10:02:41
ahc	2021-05-05	21.378	2021-05-05 10:17:41
ahc	2021-05-05	21.378	2021-05-05 10:32:41
ahc	2021-05-05	21.378	2021-05-05 10:47:41
ahc	2021-05-05	21.473	2021-05-05 11:02:41
ahc	2021-05-05	21.569	2021-05-05 11:17:41
ahc	2021-05-05	21.664	2021-05-05 11:32:41
ahc	2021-05-05	21.951	2021-05-05 11:47:41
ahc	2021-05-05	22.333	2021-05-05 12:02:41
ahc	2021-05-05	22.333	2021-05-05 12:17:41
ahc	2021-05-05	22.525	2021-05-05 12:32:41
ahc	2021-05-05	22.621	2021-05-05 12:47:41
ahc	2021-05-05	22.621	2021-05-05 13:02:41
ahc	2021-05-05	22.717	2021-05-05 13:17:41
ahc	2021-05-05	22.812	2021-05-05 13:32:41
ahc	2021-05-05	22.812	2021-05-05 13:47:41
ahc	2021-05-05	22.908	2021-05-05 14:02:41
ahc	2021-05-05	23.1	2021-05-05 14:17:41
ahc	2021-05-05	23.196	2021-05-05 14:32:41
ahc	2021-05-05	23.484	2021-05-05 14:47:41
ahc	2021-05-05	23.581	2021-05-05 15:02:41
ahc	2021-05-05	23.773	2021-05-05 15:17:41
ahc	2021-05-05	23.869	2021-05-05 15:32:41
ahc	2021-05-05	23.773	2021-05-05 15:47:41
ahc	2021-05-05	23.773	2021-05-05 16:02:41
ahc	2021-05-05	23.773	2021-05-05 16:17:41
ahc	2021-05-05	23.773	2021-05-05 16:32:41
ahc	2021-05-05	23.869	2021-05-05 16:47:41
ahc	2021-05-05	24.062	2021-05-05 17:02:41
ahc	2021-05-05	23.966	2021-05-05 17:17:41
ahc	2021-05-05	23.966	2021-05-05 17:32:41
ahc	2021-05-05	23.966	2021-05-05 17:47:41
ahc	2021-05-05	23.869	2021-05-05 18:02:41
ahc	2021-05-05	23.869	2021-05-05 18:17:41
ahc	2021-05-05	23.869	2021-05-05 18:32:41
ahc	2021-05-05	23.773	2021-05-05 18:47:41
ahc	2021-05-05	23.773	2021-05-05 19:02:41
ahc	2021-05-05	23.773	2021-05-05 19:17:41
ahc	2021-05-05	23.773	2021-05-05 19:32:41
ahc	2021-05-05	23.677	2021-05-05 19:47:41
ahc	2021-05-05	23.677	2021-05-05 20:02:41
ahc	2021-05-05	23.581	2021-05-05 20:17:41
ahc	2021-05-05	23.484	2021-05-05 20:32:41
ahc	2021-05-05	23.388	2021-05-05 20:47:41
ahc	2021-05-05	23.388	2021-05-05 21:02:41
ahc	2021-05-05	23.196	2021-05-05 21:17:41
ahc	2021-05-05	23.196	2021-05-05 21:32:41
ahc	2021-05-05	23.004	2021-05-05 21:47:41
ahc	2021-05-05	22.908	2021-05-05 22:02:41
ahc	2021-05-05	22.717	2021-05-05 22:17:41
ahc	2021-05-05	22.621	2021-05-05 22:32:41
ahc	2021-05-05	22.429	2021-05-05 22:47:41
ahc	2021-05-05	22.429	2021-05-05 23:02:41
ahc	2021-05-05	22.238	2021-05-05 23:17:41
ahc	2021-05-05	22.238	2021-05-05 23:32:41
ahc	2021-05-05	21.951	2021-05-05 23:47:41
ahc	2021-05-06	21.76	2021-05-06 00:02:41
ahc	2021-05-06	21.951	2021-05-06 00:17:41
ahc	2021-05-06	21.951	2021-05-06 00:32:41
ahc	2021-05-06	21.855	2021-05-06 00:47:41
ahc	2021-05-06	21.76	2021-05-06 01:02:41
ahc	2021-05-06	21.282	2021-05-06 01:17:41
ahc	2021-05-06	21.187	2021-05-06 01:32:41
ahc	2021-05-06	20.996	2021-05-06 01:47:41
ahc	2021-05-06	20.71	2021-05-06 02:02:41
ahc	2021-05-06	20.424	2021-05-06 02:17:41
ahc	2021-05-06	20.138	2021-05-06 02:32:41
ahc	2021-05-06	20.043	2021-05-06 02:47:41
ahc	2021-05-06	19.472	2021-05-06 03:02:41
ahc	2021-05-06	19.092	2021-05-06 03:17:41
ahc	2021-05-06	18.711	2021-05-06 03:32:41
ahc	2021-05-06	18.236	2021-05-06 03:47:41
ahc	2021-05-06	17.76	2021-05-06 04:02:41
ahc	2021-05-06	17.57	2021-05-06 04:17:41
ahc	2021-05-06	17.379	2021-05-06 04:32:41
ahc	2021-05-06	17.76	2021-05-06 04:47:41
ahc	2021-05-06	17.95	2021-05-06 05:02:41
ahc	2021-05-06	17.665	2021-05-06 05:17:41
ahc	2021-05-06	17.76	2021-05-06 05:32:41
ahc	2021-05-06	17.855	2021-05-06 05:47:41
ahc	2021-05-06	17.76	2021-05-06 06:02:41
ahc	2021-05-06	17.665	2021-05-06 06:17:41
ahc	2021-05-06	17.475	2021-05-06 06:32:41
ahc	2021-05-06	17.379	2021-05-06 06:47:41
ahc	2021-05-06	17.379	2021-05-06 07:02:41
ahc	2021-05-06	17.475	2021-05-06 07:17:41
ahc	2021-05-06	17.665	2021-05-06 07:32:41
ahc	2021-05-06	17.665	2021-05-06 07:47:41
ahc	2021-05-06	17.475	2021-05-06 08:02:41
ahc	2021-05-06	17.665	2021-05-06 08:17:41
ahc	2021-05-06	17.855	2021-05-06 08:32:41
ahc	2021-05-06	17.95	2021-05-06 08:47:41
ahc	2021-05-06	18.14	2021-05-06 09:02:41
ahc	2021-05-06	18.236	2021-05-06 09:17:41
ahc	2021-05-06	18.426	2021-05-06 09:32:41
ahc	2021-05-06	18.616	2021-05-06 09:47:41
ahc	2021-05-06	18.806	2021-05-06 10:02:41
ahc	2021-05-06	18.996	2021-05-06 10:17:41
ahc	2021-05-06	19.092	2021-05-06 10:32:41
ahc	2021-05-06	19.187	2021-05-06 10:47:41
ahc	2021-05-06	19.282	2021-05-06 11:02:41
ahc	2021-05-06	19.377	2021-05-06 11:17:41
ahc	2021-05-06	19.472	2021-05-06 11:32:41
ahc	2021-05-06	19.662	2021-05-06 11:47:41
ahc	2021-05-06	19.853	2021-05-06 12:02:41
ahc	2021-05-06	20.043	2021-05-06 12:17:41
ahc	2021-05-06	20.234	2021-05-06 12:32:41
ahc	2021-05-06	20.424	2021-05-06 12:47:41
ahc	2021-05-06	20.615	2021-05-06 13:02:41
ahc	2021-05-06	20.805	2021-05-06 13:17:41
ahc	2021-05-06	21.091	2021-05-06 13:32:41
ahc	2021-05-06	21.473	2021-05-06 13:47:41
ahc	2021-05-06	21.664	2021-05-06 14:02:41
ahc	2021-05-06	21.855	2021-05-06 14:17:41
ahc	2021-05-06	22.142	2021-05-06 14:32:41
ahc	2021-05-06	22.429	2021-05-06 14:47:41
ahc	2021-05-06	23.004	2021-05-06 15:02:41
ahc	2021-05-06	23.196	2021-05-06 15:17:41
ahc	2021-05-06	23.484	2021-05-06 15:32:41
ahc	2021-05-06	23.773	2021-05-06 15:47:41
ahc	2021-05-06	23.869	2021-05-06 16:02:41
ahc	2021-05-06	23.869	2021-05-06 16:17:41
ahc	2021-05-06	23.966	2021-05-06 16:32:41
ahc	2021-05-06	23.773	2021-05-06 16:47:41
ahc	2021-05-06	23.581	2021-05-06 17:02:41
ahc	2021-05-06	23.484	2021-05-06 17:17:41
ahc	2021-05-06	23.292	2021-05-06 17:32:41
ahc	2021-05-06	23.004	2021-05-06 17:47:41
ahc	2021-05-06	22.812	2021-05-06 18:02:41
ahc	2021-05-06	22.717	2021-05-06 18:17:41
ahc	2021-05-06	22.621	2021-05-06 18:32:41
ahc	2021-05-06	22.525	2021-05-06 18:47:41
ahc	2021-05-06	22.238	2021-05-06 19:02:41
ahc	2021-05-06	21.855	2021-05-06 19:17:41
ahc	2021-05-06	21.664	2021-05-06 19:32:41
ahc	2021-05-06	21.569	2021-05-06 19:47:41
ahc	2021-05-06	21.569	2021-05-06 20:02:41
ahc	2021-05-06	21.378	2021-05-06 20:17:41
ahc	2021-05-06	21.378	2021-05-06 20:32:41
ahc	2021-05-06	21.282	2021-05-06 20:47:41
ahc	2021-05-06	21.187	2021-05-06 21:02:41
ahc	2021-05-06	21.091	2021-05-06 21:17:41
ahc	2021-05-06	20.996	2021-05-06 21:32:41
ahc	2021-05-06	20.901	2021-05-06 21:47:41
ahc	2021-05-06	20.805	2021-05-06 22:02:41
ahc	2021-05-06	20.71	2021-05-06 22:17:41
ahc	2021-05-06	20.615	2021-05-06 22:32:41
ahc	2021-05-06	20.519	2021-05-06 22:47:41
ahc	2021-05-06	20.519	2021-05-06 23:02:41
ahc	2021-05-06	20.424	2021-05-06 23:17:41
ahc	2021-05-06	20.329	2021-05-06 23:32:41
ahc	2021-05-06	20.329	2021-05-06 23:47:41
ahc	2021-05-07	20.234	2021-05-07 00:02:41
ahc	2021-05-07	20.234	2021-05-07 00:17:41
ahc	2021-05-07	20.138	2021-05-07 00:32:41
ahc	2021-05-07	20.138	2021-05-07 00:47:41
ahc	2021-05-07	20.043	2021-05-07 01:02:41
ahc	2021-05-07	19.948	2021-05-07 01:17:41
ahc	2021-05-07	19.853	2021-05-07 01:32:41
ahc	2021-05-07	19.662	2021-05-07 01:47:41
ahc	2021-05-07	19.567	2021-05-07 02:02:41
ahc	2021-05-07	19.472	2021-05-07 02:17:41
ahc	2021-05-07	19.282	2021-05-07 02:32:41
ahc	2021-05-07	19.187	2021-05-07 02:47:41
ahc	2021-05-07	18.901	2021-05-07 03:02:41
ahc	2021-05-07	18.806	2021-05-07 03:17:41
ahc	2021-05-07	18.806	2021-05-07 03:32:41
ahc	2021-05-07	18.711	2021-05-07 03:47:41
ahc	2021-05-07	18.426	2021-05-07 04:02:41
ahc	2021-05-07	18.045	2021-05-07 04:17:41
ahc	2021-05-07	17.95	2021-05-07 04:32:41
ahc	2021-05-07	18.045	2021-05-07 04:47:41
ahc	2021-05-07	18.045	2021-05-07 05:02:41
ahc	2021-05-07	17.95	2021-05-07 05:17:41
ahc	2021-05-07	17.76	2021-05-07 05:32:41
ahc	2021-05-07	17.379	2021-05-07 05:47:41
ahc	2021-05-07	17.475	2021-05-07 06:02:41
ahc	2021-05-07	17.475	2021-05-07 06:17:41
ahc	2021-05-07	17.475	2021-05-07 06:32:41
ahc	2021-05-07	17.665	2021-05-07 06:47:41
ahc	2021-05-07	17.76	2021-05-07 07:02:41
ahc	2021-05-07	17.855	2021-05-07 07:17:41
ahc	2021-05-07	18.045	2021-05-07 07:32:41
ahc	2021-05-07	18.236	2021-05-07 07:47:41
ahc	2021-05-07	18.331	2021-05-07 08:02:41
ahc	2021-05-07	18.521	2021-05-07 08:17:41
ahc	2021-05-07	18.711	2021-05-07 08:32:41
ahc	2021-05-07	18.806	2021-05-07 08:47:41
ahc	2021-05-07	18.996	2021-05-07 09:02:41
ahc	2021-05-07	19.092	2021-05-07 09:17:41
ahc	2021-05-07	19.187	2021-05-07 09:32:41
ahc	2021-05-07	19.377	2021-05-07 09:47:41
ahc	2021-05-07	19.567	2021-05-07 10:02:41
ahc	2021-05-07	19.662	2021-05-07 10:17:41
ahc	2021-05-07	19.853	2021-05-07 10:32:41
ahc	2021-05-07	20.043	2021-05-07 10:47:41
ahc	2021-05-07	20.138	2021-05-07 11:02:41
ahc	2021-05-07	20.234	2021-05-07 11:17:41
ahc	2021-05-07	20.329	2021-05-07 11:32:41
ahc	2021-05-07	20.519	2021-05-07 11:47:41
ahc	2021-05-07	20.615	2021-05-07 12:02:41
ahc	2021-05-07	20.71	2021-05-07 12:17:41
ahc	2021-05-07	20.805	2021-05-07 12:32:41
ahc	2021-05-07	20.901	2021-05-07 12:47:41
ahc	2021-05-07	20.996	2021-05-07 13:02:41
ahc	2021-05-07	20.996	2021-05-07 13:17:41
ahc	2021-05-07	21.091	2021-05-07 13:32:41
ahc	2021-05-07	20.996	2021-05-07 13:47:41
ahc	2021-05-07	21.091	2021-05-07 14:02:41
ahc	2021-05-07	21.091	2021-05-07 14:17:41
ahc	2021-05-07	21.091	2021-05-07 14:32:41
ahc	2021-05-07	21.187	2021-05-07 14:47:41
ahc	2021-05-07	21.187	2021-05-07 15:02:41
ahc	2021-05-07	21.091	2021-05-07 15:17:41
ahc	2021-05-07	20.996	2021-05-07 15:32:41
ahc	2021-05-07	20.996	2021-05-07 15:47:41
ahc	2021-05-07	21.091	2021-05-07 16:02:41
ahc	2021-05-07	21.187	2021-05-07 16:17:41
ahc	2021-05-07	21.282	2021-05-07 16:32:41
ahc	2021-05-07	21.378	2021-05-07 16:47:41
ahc	2021-05-07	21.378	2021-05-07 17:02:41
ahc	2021-05-07	21.282	2021-05-07 17:17:41
ahc	2021-05-07	21.187	2021-05-07 17:32:41
ahc	2021-05-07	20.996	2021-05-07 17:47:41
ahc	2021-05-07	20.805	2021-05-07 18:02:41
ahc	2021-05-07	20.71	2021-05-07 18:17:41
ahc	2021-05-07	20.615	2021-05-07 18:32:41
ahc	2021-05-07	20.424	2021-05-07 18:47:41
ahc	2021-05-07	20.424	2021-05-07 19:02:41
ahc	2021-05-07	20.329	2021-05-07 19:17:41
ahc	2021-05-07	20.234	2021-05-07 19:32:41
ahc	2021-05-07	20.138	2021-05-07 19:47:41
ahc	2021-05-07	20.138	2021-05-07 20:02:41
ahc	2021-05-07	20.138	2021-05-07 20:17:41
ahc	2021-05-07	20.043	2021-05-07 20:32:41
ahc	2021-05-07	19.948	2021-05-07 20:47:41
ahc	2021-05-07	19.853	2021-05-07 21:02:41
ahc	2021-05-07	19.853	2021-05-07 21:17:41
ahc	2021-05-07	19.853	2021-05-07 21:32:41
ahc	2021-05-07	19.758	2021-05-07 21:47:41
ahc	2021-05-07	19.758	2021-05-07 22:02:41
ahc	2021-05-07	19.758	2021-05-07 22:17:41
ahc	2021-05-07	19.662	2021-05-07 22:32:41
ahc	2021-05-07	19.662	2021-05-07 22:47:41
ahc	2021-05-07	19.567	2021-05-07 23:02:41
ahc	2021-05-07	19.472	2021-05-07 23:17:41
ahc	2021-05-07	19.472	2021-05-07 23:32:41
ahc	2021-05-07	19.472	2021-05-07 23:47:41
ahc	2021-05-08	19.472	2021-05-08 00:02:41
ahc	2021-05-08	19.377	2021-05-08 00:17:41
ahc	2021-05-08	19.377	2021-05-08 00:32:41
ahc	2021-05-08	19.377	2021-05-08 00:47:41
ahc	2021-05-08	19.187	2021-05-08 01:02:41
ahc	2021-05-08	19.187	2021-05-08 01:17:41
ahc	2021-05-08	19.092	2021-05-08 01:32:41
ahc	2021-05-08	18.901	2021-05-08 01:47:41
ahc	2021-05-08	18.806	2021-05-08 02:02:41
ahc	2021-05-08	18.711	2021-05-08 02:17:41
ahc	2021-05-08	18.616	2021-05-08 02:32:41
ahc	2021-05-08	18.521	2021-05-08 02:47:41
ahc	2021-05-08	18.426	2021-05-08 03:02:41
ahc	2021-05-08	18.331	2021-05-08 03:17:41
ahc	2021-05-08	18.331	2021-05-08 03:32:41
ahc	2021-05-08	18.14	2021-05-08 03:47:41
ahc	2021-05-08	18.045	2021-05-08 04:02:41
ahc	2021-05-08	18.045	2021-05-08 04:17:41
ahc	2021-05-08	17.95	2021-05-08 04:32:41
ahc	2021-05-08	17.76	2021-05-08 04:47:41
ahc	2021-05-08	17.665	2021-05-08 05:02:41
ahc	2021-05-08	17.475	2021-05-08 05:17:41
ahc	2021-05-08	17.284	2021-05-08 05:32:41
ahc	2021-05-08	17.189	2021-05-08 05:47:41
ahc	2021-05-08	17.094	2021-05-08 06:02:41
ahc	2021-05-08	16.999	2021-05-08 06:17:41
ahc	2021-05-08	16.903	2021-05-08 06:32:41
ahc	2021-05-08	16.808	2021-05-08 06:47:41
ahc	2021-05-08	16.713	2021-05-08 07:02:41
ahc	2021-05-08	16.713	2021-05-08 07:17:41
ahc	2021-05-08	16.427	2021-05-08 07:32:41
ahc	2021-05-08	16.523	2021-05-08 07:47:41
ahc	2021-05-08	16.618	2021-05-08 08:02:41
ahc	2021-05-08	16.713	2021-05-08 08:17:41
ahc	2021-05-08	16.903	2021-05-08 08:32:41
ahc	2021-05-08	16.903	2021-05-08 08:47:41
ahc	2021-05-08	16.999	2021-05-08 09:02:41
ahc	2021-05-08	17.094	2021-05-08 09:17:41
ahc	2021-05-08	17.189	2021-05-08 09:32:41
ahc	2021-05-08	17.284	2021-05-08 09:47:41
ahc	2021-05-08	17.379	2021-05-08 10:02:41
ahc	2021-05-08	17.379	2021-05-08 10:17:41
ahc	2021-05-08	17.475	2021-05-08 10:32:41
ahc	2021-05-08	17.475	2021-05-08 10:47:41
ahc	2021-05-08	17.57	2021-05-08 11:02:41
ahc	2021-05-08	17.57	2021-05-08 11:17:41
ahc	2021-05-08	17.665	2021-05-08 11:32:41
ahc	2021-05-08	17.855	2021-05-08 11:47:41
ahc	2021-05-08	17.95	2021-05-08 12:02:41
ahc	2021-05-08	18.14	2021-05-08 12:17:41
ahc	2021-05-08	18.331	2021-05-08 12:32:41
ahc	2021-05-08	18.426	2021-05-08 12:47:41
ahc	2021-05-08	18.616	2021-05-08 13:02:41
ahc	2021-05-08	18.711	2021-05-08 13:17:41
ahc	2021-05-08	18.901	2021-05-08 13:32:41
ahc	2021-05-08	19.092	2021-05-08 13:47:41
ahc	2021-05-08	19.282	2021-05-08 14:02:41
ahc	2021-05-08	19.377	2021-05-08 14:17:41
ahc	2021-05-08	19.472	2021-05-08 14:32:41
ahc	2021-05-08	19.567	2021-05-08 14:47:41
ahc	2021-05-08	19.758	2021-05-08 15:02:41
ahc	2021-05-08	19.853	2021-05-08 15:17:41
ahc	2021-05-08	19.948	2021-05-08 15:32:41
ahc	2021-05-08	20.234	2021-05-08 15:47:41
ahc	2021-05-08	20.519	2021-05-08 16:02:41
ahc	2021-05-08	20.71	2021-05-08 16:17:41
ahc	2021-05-08	20.805	2021-05-08 16:32:41
ahc	2021-05-08	20.996	2021-05-08 16:47:41
ahc	2021-05-08	21.187	2021-05-08 17:02:41
ahc	2021-05-08	21.091	2021-05-08 17:17:41
ahc	2021-05-08	20.996	2021-05-08 17:32:41
ahc	2021-05-08	20.901	2021-05-08 17:47:41
ahc	2021-05-08	20.519	2021-05-08 18:02:41
ahc	2021-05-08	20.043	2021-05-08 18:17:41
ahc	2021-05-08	19.853	2021-05-08 18:32:41
ahc	2021-05-08	19.853	2021-05-08 18:47:41
ahc	2021-05-08	19.758	2021-05-08 19:02:41
ahc	2021-05-08	19.662	2021-05-08 19:17:41
ahc	2021-05-08	19.662	2021-05-08 19:32:41
ahc	2021-05-08	19.472	2021-05-08 19:47:41
ahc	2021-05-08	19.377	2021-05-08 20:02:41
ahc	2021-05-08	19.187	2021-05-08 20:17:41
ahc	2021-05-08	18.996	2021-05-08 20:32:41
ahc	2021-05-08	18.901	2021-05-08 20:47:41
ahc	2021-05-08	18.616	2021-05-08 21:02:41
ahc	2021-05-08	18.521	2021-05-08 21:17:41
ahc	2021-05-08	18.521	2021-05-08 21:32:41
ahc	2021-05-08	18.331	2021-05-08 21:47:41
ahc	2021-05-08	18.14	2021-05-08 22:02:41
ahc	2021-05-08	18.045	2021-05-08 22:17:41
ahc	2021-05-08	17.95	2021-05-08 22:32:41
ahc	2021-05-08	17.95	2021-05-08 22:47:41
ahc	2021-05-08	17.95	2021-05-08 23:02:41
ahc	2021-05-08	17.855	2021-05-08 23:17:41
ahc	2021-05-08	17.665	2021-05-08 23:32:41
ahc	2021-05-08	17.665	2021-05-08 23:47:41
ahc	2021-05-09	17.57	2021-05-09 00:02:41
ahc	2021-05-09	17.57	2021-05-09 00:17:41
ahc	2021-05-09	17.475	2021-05-09 00:32:41
ahc	2021-05-09	17.475	2021-05-09 00:47:41
ahc	2021-05-09	17.475	2021-05-09 01:02:41
ahc	2021-05-09	17.475	2021-05-09 01:17:41
ahc	2021-05-09	17.475	2021-05-09 01:32:41
ahc	2021-05-09	17.475	2021-05-09 01:47:41
ahc	2021-05-09	17.475	2021-05-09 02:02:41
ahc	2021-05-09	17.379	2021-05-09 02:17:41
ahc	2021-05-09	17.284	2021-05-09 02:32:41
ahc	2021-05-09	17.284	2021-05-09 02:47:41
ahc	2021-05-09	17.189	2021-05-09 03:02:41
ahc	2021-05-09	17.189	2021-05-09 03:17:41
ahc	2021-05-09	17.094	2021-05-09 03:32:41
ahc	2021-05-09	16.999	2021-05-09 03:47:41
ahc	2021-05-09	16.999	2021-05-09 04:02:41
ahc	2021-05-09	16.903	2021-05-09 04:17:41
ahc	2021-05-09	16.903	2021-05-09 04:32:41
ahc	2021-05-09	16.808	2021-05-09 04:47:41
ahc	2021-05-09	16.713	2021-05-09 05:02:41
ahc	2021-05-09	16.618	2021-05-09 05:17:41
ahc	2021-05-09	16.523	2021-05-09 05:32:41
ahc	2021-05-09	16.427	2021-05-09 05:47:41
ahc	2021-05-09	16.427	2021-05-09 06:02:41
ahc	2021-05-09	16.427	2021-05-09 06:17:41
ahc	2021-05-09	16.237	2021-05-09 06:32:41
ahc	2021-05-09	16.237	2021-05-09 06:47:41
ahc	2021-05-09	16.237	2021-05-09 07:02:41
ahc	2021-05-09	16.237	2021-05-09 07:17:41
ahc	2021-05-09	16.237	2021-05-09 07:32:41
ahc	2021-05-09	16.237	2021-05-09 07:47:41
ahc	2021-05-09	16.237	2021-05-09 08:02:41
ahc	2021-05-09	16.332	2021-05-09 08:17:41
ahc	2021-05-09	16.332	2021-05-09 08:32:41
ahc	2021-05-09	16.427	2021-05-09 08:47:41
ahc	2021-05-09	16.713	2021-05-09 09:02:41
ahc	2021-05-09	16.903	2021-05-09 09:17:41
ahc	2021-05-09	17.094	2021-05-09 09:32:41
ahc	2021-05-09	17.094	2021-05-09 09:47:41
ahc	2021-05-09	17.189	2021-05-09 10:02:41
ahc	2021-05-09	17.284	2021-05-09 10:17:41
ahc	2021-05-09	17.379	2021-05-09 10:32:41
ahc	2021-05-09	17.379	2021-05-09 10:47:41
ahc	2021-05-09	17.57	2021-05-09 11:02:41
ahc	2021-05-09	17.665	2021-05-09 11:17:41
ahc	2021-05-09	17.76	2021-05-09 11:32:41
ahc	2021-05-09	17.95	2021-05-09 11:47:41
ahc	2021-05-09	18.045	2021-05-09 12:02:41
ahc	2021-05-09	18.236	2021-05-09 12:17:41
ahc	2021-05-09	18.331	2021-05-09 12:32:41
ahc	2021-05-09	18.521	2021-05-09 12:47:41
ahc	2021-05-09	18.616	2021-05-09 13:02:41
ahc	2021-05-09	18.901	2021-05-09 13:17:41
ahc	2021-05-09	19.092	2021-05-09 13:32:41
ahc	2021-05-09	19.377	2021-05-09 13:47:41
ahc	2021-05-09	19.662	2021-05-09 14:02:41
ahc	2021-05-09	19.853	2021-05-09 14:17:41
ahc	2021-05-09	20.138	2021-05-09 14:32:41
ahc	2021-05-09	20.234	2021-05-09 14:47:41
ahc	2021-05-09	20.138	2021-05-09 15:02:41
ahc	2021-05-09	20.138	2021-05-09 15:17:41
ahc	2021-05-09	20.138	2021-05-09 15:32:41
ahc	2021-05-09	20.424	2021-05-09 15:47:41
ahc	2021-05-09	20.138	2021-05-09 16:02:41
ahc	2021-05-09	20.234	2021-05-09 16:17:41
ahc	2021-05-09	20.043	2021-05-09 16:32:41
ahc	2021-05-09	20.138	2021-05-09 16:47:41
ahc	2021-05-09	20.138	2021-05-09 17:02:41
ahc	2021-05-09	20.043	2021-05-09 17:17:41
ahc	2021-05-09	19.948	2021-05-09 17:32:41
ahc	2021-05-09	19.853	2021-05-09 17:47:41
ahc	2021-05-09	19.662	2021-05-09 18:02:41
ahc	2021-05-09	19.472	2021-05-09 18:17:41
ahc	2021-05-09	19.377	2021-05-09 18:32:41
ahc	2021-05-09	19.282	2021-05-09 18:47:41
ahc	2021-05-09	19.187	2021-05-09 19:02:41
ahc	2021-05-09	19.092	2021-05-09 19:17:41
ahc	2021-05-09	18.996	2021-05-09 19:32:41
ahc	2021-05-09	18.996	2021-05-09 19:47:41
ahc	2021-05-09	18.996	2021-05-09 20:02:41
ahc	2021-05-09	18.901	2021-05-09 20:17:41
ahc	2021-05-09	18.901	2021-05-09 20:32:41
ahc	2021-05-09	18.901	2021-05-09 20:47:41
ahc	2021-05-09	18.901	2021-05-09 21:02:41
ahc	2021-05-09	18.806	2021-05-09 21:17:41
ahc	2021-05-09	18.806	2021-05-09 21:32:41
ahc	2021-05-09	18.806	2021-05-09 21:47:41
ahc	2021-05-09	18.806	2021-05-09 22:02:41
ahc	2021-05-09	18.711	2021-05-09 22:17:41
ahc	2021-05-09	18.711	2021-05-09 22:32:41
ahc	2021-05-09	18.616	2021-05-09 22:47:41
ahc	2021-05-09	18.616	2021-05-09 23:02:41
ahc	2021-05-09	18.521	2021-05-09 23:17:41
ahc	2021-05-09	18.426	2021-05-09 23:32:41
ahc	2021-05-09	18.426	2021-05-09 23:47:41
ahc	2021-05-10	18.426	2021-05-10 00:02:41
ahc	2021-05-10	18.331	2021-05-10 00:17:41
ahc	2021-05-10	18.331	2021-05-10 00:32:41
ahc	2021-05-10	18.331	2021-05-10 00:47:41
ahc	2021-05-10	18.331	2021-05-10 01:02:41
ahc	2021-05-10	18.331	2021-05-10 01:17:41
ahc	2021-05-10	18.331	2021-05-10 01:32:41
ahc	2021-05-10	18.331	2021-05-10 01:47:41
ahc	2021-05-10	18.236	2021-05-10 02:02:41
ahc	2021-05-10	18.236	2021-05-10 02:17:41
ahc	2021-05-10	18.236	2021-05-10 02:32:41
ahc	2021-05-10	18.236	2021-05-10 02:47:41
ahc	2021-05-10	18.14	2021-05-10 03:02:41
ahc	2021-05-10	18.14	2021-05-10 03:17:41
ahc	2021-05-10	18.14	2021-05-10 03:32:41
ahc	2021-05-10	18.14	2021-05-10 03:47:41
ahc	2021-05-10	18.14	2021-05-10 04:02:41
ahc	2021-05-10	18.14	2021-05-10 04:17:41
ahc	2021-05-10	18.045	2021-05-10 04:32:41
ahc	2021-05-10	18.045	2021-05-10 04:47:41
ahc	2021-05-10	17.95	2021-05-10 05:02:41
ahc	2021-05-10	17.95	2021-05-10 05:17:41
ahc	2021-05-10	17.95	2021-05-10 05:32:41
ahc	2021-05-10	17.95	2021-05-10 05:47:41
ahc	2021-05-10	17.855	2021-05-10 06:02:41
ahc	2021-05-10	17.855	2021-05-10 06:17:41
ahc	2021-05-10	17.855	2021-05-10 06:32:41
ahc	2021-05-10	17.855	2021-05-10 06:47:41
ahc	2021-05-10	17.76	2021-05-10 07:02:41
ahc	2021-05-10	17.665	2021-05-10 07:17:41
ahc	2021-05-10	17.57	2021-05-10 07:32:41
ahc	2021-05-10	17.57	2021-05-10 07:47:41
ahc	2021-05-10	17.57	2021-05-10 08:02:41
ahc	2021-05-10	17.57	2021-05-10 08:17:41
ahc	2021-05-10	17.475	2021-05-10 08:32:41
ahc	2021-05-10	17.475	2021-05-10 08:47:41
ahc	2021-05-10	17.475	2021-05-10 09:02:41
ahc	2021-05-10	17.475	2021-05-10 09:17:41
ahc	2021-05-10	17.475	2021-05-10 09:32:41
ahc	2021-05-10	17.57	2021-05-10 09:47:41
ahc	2021-05-10	17.665	2021-05-10 10:02:41
ahc	2021-05-10	17.665	2021-05-10 10:17:41
ahc	2021-05-10	17.665	2021-05-10 10:32:41
ahc	2021-05-10	17.665	2021-05-10 10:47:41
ahc	2021-05-10	17.665	2021-05-10 11:02:41
ahc	2021-05-10	17.665	2021-05-10 11:17:41
ahc	2021-05-10	17.57	2021-05-10 11:32:41
ahc	2021-05-10	17.57	2021-05-10 11:47:41
ahc	2021-05-10	17.57	2021-05-10 12:02:41
ahc	2021-05-10	17.475	2021-05-10 12:17:41
ahc	2021-05-10	17.475	2021-05-10 12:32:41
ahc	2021-05-10	17.475	2021-05-10 12:47:41
ahc	2021-05-10	17.475	2021-05-10 13:02:41
ahc	2021-05-10	17.475	2021-05-10 13:17:41
ahc	2021-05-10	17.475	2021-05-10 13:32:41
ahc	2021-05-10	17.475	2021-05-10 13:47:41
ahc	2021-05-10	17.475	2021-05-10 14:02:41
ahc	2021-05-10	17.475	2021-05-10 14:17:41
ahc	2021-05-10	17.475	2021-05-10 14:32:41
ahc	2021-05-10	17.57	2021-05-10 14:47:41
ahc	2021-05-10	17.665	2021-05-10 15:02:41
ahc	2021-05-10	17.76	2021-05-10 15:17:41
ahc	2021-05-10	17.855	2021-05-10 15:32:41
ahc	2021-05-10	17.855	2021-05-10 15:47:41
ahc	2021-05-10	18.045	2021-05-10 16:02:41
ahc	2021-05-10	18.236	2021-05-10 16:17:41
ahc	2021-05-10	18.426	2021-05-10 16:32:41
ahc	2021-05-10	18.521	2021-05-10 16:47:41
ahc	2021-05-10	18.616	2021-05-10 17:02:41
ahc	2021-05-10	18.901	2021-05-10 17:17:41
ahc	2021-05-10	19.092	2021-05-10 17:32:41
ahc	2021-05-10	19.187	2021-05-10 17:47:41
ahc	2021-05-10	19.187	2021-05-10 18:02:41
ahc	2021-05-10	19.092	2021-05-10 18:17:41
ahc	2021-05-10	19.187	2021-05-10 18:32:41
ahc	2021-05-10	18.996	2021-05-10 18:47:41
ahc	2021-05-10	18.806	2021-05-10 19:02:41
ahc	2021-05-10	18.711	2021-05-10 19:17:41
ahc	2021-05-10	18.521	2021-05-10 19:32:41
ahc	2021-05-10	18.426	2021-05-10 19:47:41
ahc	2021-05-10	18.331	2021-05-10 20:02:41
ahc	2021-05-10	18.236	2021-05-10 20:17:41
ahc	2021-05-10	18.14	2021-05-10 20:32:41
ahc	2021-05-10	18.045	2021-05-10 20:47:41
ahc	2021-05-10	17.855	2021-05-10 21:02:41
ahc	2021-05-10	17.76	2021-05-10 21:17:41
ahc	2021-05-10	17.665	2021-05-10 21:32:41
ahc	2021-05-10	17.57	2021-05-10 21:47:41
ahc	2021-05-10	17.379	2021-05-10 22:02:41
ahc	2021-05-10	17.379	2021-05-10 22:17:41
ahc	2021-05-10	17.379	2021-05-10 22:32:41
ahc	2021-05-10	17.189	2021-05-10 22:47:41
ahc	2021-05-10	17.189	2021-05-10 23:02:41
ahc	2021-05-10	17.189	2021-05-10 23:17:41
ahc	2021-05-10	17.189	2021-05-10 23:32:41
ahc	2021-05-10	17.189	2021-05-10 23:47:41
ahc	2021-05-11	17.189	2021-05-11 00:02:41
ahc	2021-05-11	17.094	2021-05-11 00:17:41
ahc	2021-05-11	17.094	2021-05-11 00:32:41
ahc	2021-05-11	16.999	2021-05-11 00:47:41
ahc	2021-05-11	16.999	2021-05-11 01:02:41
ahc	2021-05-11	16.903	2021-05-11 01:17:41
ahc	2021-05-11	16.903	2021-05-11 01:32:41
ahc	2021-05-11	16.903	2021-05-11 01:47:41
ahc	2021-05-11	16.808	2021-05-11 02:02:41
ahc	2021-05-11	16.808	2021-05-11 02:17:41
ahc	2021-05-11	16.808	2021-05-11 02:32:41
ahc	2021-05-11	16.713	2021-05-11 02:47:41
ahc	2021-05-11	16.618	2021-05-11 03:02:41
ahc	2021-05-11	16.523	2021-05-11 03:17:41
ahc	2021-05-11	16.427	2021-05-11 03:32:41
ahc	2021-05-11	16.332	2021-05-11 03:47:41
ahc	2021-05-11	16.237	2021-05-11 04:02:41
ahc	2021-05-11	16.141	2021-05-11 04:17:41
ahc	2021-05-11	16.141	2021-05-11 04:32:41
ahc	2021-05-11	16.046	2021-05-11 04:47:41
ahc	2021-05-11	15.951	2021-05-11 05:02:41
ahc	2021-05-11	15.76	2021-05-11 05:17:41
ahc	2021-05-11	15.664	2021-05-11 05:32:41
ahc	2021-05-11	15.569	2021-05-11 05:47:41
ahc	2021-05-11	15.378	2021-05-11 06:02:41
ahc	2021-05-11	15.187	2021-05-11 06:17:41
ahc	2021-05-11	15.091	2021-05-11 06:32:41
ahc	2021-05-11	14.996	2021-05-11 06:47:41
ahc	2021-05-11	14.996	2021-05-11 07:02:41
ahc	2021-05-11	15.091	2021-05-11 07:17:41
ahc	2021-05-11	15.282	2021-05-11 07:32:41
ahc	2021-05-11	15.473	2021-05-11 07:47:41
ahc	2021-05-11	15.855	2021-05-11 08:02:41
ahc	2021-05-11	15.951	2021-05-11 08:17:41
ahc	2021-05-11	16.141	2021-05-11 08:32:41
ahc	2021-05-11	16.237	2021-05-11 08:47:41
ahc	2021-05-11	16.332	2021-05-11 09:02:41
ahc	2021-05-11	16.332	2021-05-11 09:17:41
ahc	2021-05-11	16.427	2021-05-11 09:32:41
ahc	2021-05-11	16.332	2021-05-11 09:47:41
ahc	2021-05-11	16.332	2021-05-11 10:02:41
ahc	2021-05-11	16.332	2021-05-11 10:17:41
ahc	2021-05-11	16.332	2021-05-11 10:32:41
ahc	2021-05-11	16.427	2021-05-11 10:47:41
ahc	2021-05-11	16.523	2021-05-11 11:02:41
ahc	2021-05-11	16.523	2021-05-11 11:17:41
ahc	2021-05-11	16.618	2021-05-11 11:32:41
ahc	2021-05-11	16.808	2021-05-11 11:47:41
ahc	2021-05-11	17.094	2021-05-11 12:02:41
ahc	2021-05-11	17.57	2021-05-11 12:17:41
ahc	2021-05-11	17.855	2021-05-11 12:32:41
ahc	2021-05-11	18.045	2021-05-11 12:47:41
ahc	2021-05-11	18.14	2021-05-11 13:02:41
ahc	2021-05-11	18.14	2021-05-11 13:17:41
ahc	2021-05-11	18.236	2021-05-11 13:32:41
ahc	2021-05-11	18.14	2021-05-11 13:47:41
ahc	2021-05-11	18.045	2021-05-11 14:02:41
ahc	2021-05-11	18.14	2021-05-11 14:17:41
ahc	2021-05-11	18.14	2021-05-11 14:32:41
ahc	2021-05-11	18.14	2021-05-11 14:47:41
ahc	2021-05-11	18.331	2021-05-11 15:02:41
ahc	2021-05-11	18.331	2021-05-11 15:17:41
ahc	2021-05-11	18.426	2021-05-11 15:32:41
ahc	2021-05-11	18.521	2021-05-11 15:47:41
ahc	2021-05-11	18.616	2021-05-11 16:02:41
ahc	2021-05-11	18.806	2021-05-11 16:17:41
ahc	2021-05-11	19.377	2021-05-11 16:32:41
ahc	2021-05-11	19.758	2021-05-11 16:47:41
ahc	2021-05-11	20.043	2021-05-11 17:02:41
ahc	2021-05-11	20.329	2021-05-11 17:17:41
ahc	2021-05-11	20.805	2021-05-11 17:32:41
ahc	2021-05-11	20.996	2021-05-11 17:47:41
ahc	2021-05-11	21.187	2021-05-11 18:02:41
ahc	2021-05-11	21.091	2021-05-11 18:17:41
ahc	2021-05-11	20.996	2021-05-11 18:32:41
ahc	2021-05-11	20.519	2021-05-11 18:47:41
ahc	2021-05-11	20.424	2021-05-11 19:02:41
ahc	2021-05-11	20.234	2021-05-11 19:17:41
ahc	2021-05-11	19.948	2021-05-11 19:32:41
ahc	2021-05-11	19.758	2021-05-11 19:47:41
ahc	2021-05-11	19.472	2021-05-11 20:02:41
ahc	2021-05-11	19.282	2021-05-11 20:17:41
ahc	2021-05-11	19.092	2021-05-11 20:32:41
ahc	2021-05-11	18.711	2021-05-11 20:47:41
ahc	2021-05-11	18.711	2021-05-11 21:02:41
ahc	2021-05-11	18.711	2021-05-11 21:17:41
ahc	2021-05-11	18.806	2021-05-11 21:32:41
ahc	2021-05-11	18.806	2021-05-11 21:47:41
ahc	2021-05-11	18.901	2021-05-11 22:02:41
ahc	2021-05-11	18.996	2021-05-11 22:17:41
ahc	2021-05-11	18.996	2021-05-11 22:32:41
ahc	2021-05-11	18.901	2021-05-11 22:47:41
ahc	2021-05-11	18.806	2021-05-11 23:02:41
ahc	2021-05-11	18.806	2021-05-11 23:17:41
ahc	2021-05-11	18.806	2021-05-11 23:32:41
ahc	2021-05-11	18.711	2021-05-11 23:47:41
ahc	2021-05-12	18.711	2021-05-12 00:02:41
ahc	2021-05-12	18.806	2021-05-12 00:17:41
ahc	2021-05-12	18.711	2021-05-12 00:32:41
ahc	2021-05-12	18.616	2021-05-12 00:47:41
ahc	2021-05-12	18.521	2021-05-12 01:02:41
ahc	2021-05-12	18.426	2021-05-12 01:17:41
ahc	2021-05-12	18.331	2021-05-12 01:32:41
ahc	2021-05-12	18.236	2021-05-12 01:47:41
ahc	2021-05-12	18.236	2021-05-12 02:02:41
ahc	2021-05-12	18.14	2021-05-12 02:17:41
ahc	2021-05-12	18.045	2021-05-12 02:32:41
ahc	2021-05-12	18.045	2021-05-12 02:47:41
ahc	2021-05-12	17.95	2021-05-12 03:02:41
ahc	2021-05-12	17.855	2021-05-12 03:17:41
ahc	2021-05-12	17.855	2021-05-12 03:32:41
ahc	2021-05-12	17.665	2021-05-12 03:47:41
ahc	2021-05-12	17.57	2021-05-12 04:02:41
ahc	2021-05-12	17.57	2021-05-12 04:17:41
ahc	2021-05-12	17.475	2021-05-12 04:32:41
ahc	2021-05-12	17.284	2021-05-12 04:47:41
ahc	2021-05-12	17.189	2021-05-12 05:02:41
ahc	2021-05-12	17.094	2021-05-12 05:17:41
ahc	2021-05-12	16.903	2021-05-12 05:32:41
ahc	2021-05-12	16.713	2021-05-12 05:47:41
ahc	2021-05-12	16.427	2021-05-12 06:02:41
ahc	2021-05-12	16.237	2021-05-12 06:17:41
ahc	2021-05-12	15.473	2021-05-12 06:32:41
ahc	2021-05-12	15.187	2021-05-12 06:47:41
ahc	2021-05-12	14.996	2021-05-12 07:02:41
ahc	2021-05-12	14.9	2021-05-12 07:17:41
ahc	2021-05-12	14.613	2021-05-12 07:32:41
ahc	2021-05-12	14.517	2021-05-12 07:47:41
ahc	2021-05-12	14.421	2021-05-12 08:02:41
ahc	2021-05-12	14.421	2021-05-12 08:17:41
ahc	2021-05-12	14.517	2021-05-12 08:32:41
ahc	2021-05-12	14.613	2021-05-12 08:47:41
ahc	2021-05-12	14.804	2021-05-12 09:02:41
ahc	2021-05-12	14.9	2021-05-12 09:17:41
ahc	2021-05-12	14.996	2021-05-12 09:32:41
ahc	2021-05-12	15.091	2021-05-12 09:47:41
ahc	2021-05-12	15.091	2021-05-12 10:02:41
ahc	2021-05-12	14.996	2021-05-12 10:17:41
ahc	2021-05-12	14.996	2021-05-12 10:32:41
ahc	2021-05-12	14.996	2021-05-12 10:47:41
ahc	2021-05-12	15.091	2021-05-12 11:02:41
ahc	2021-05-12	15.187	2021-05-12 11:17:41
ahc	2021-05-12	15.378	2021-05-12 11:32:41
ahc	2021-05-12	15.473	2021-05-12 11:47:41
ahc	2021-05-12	15.569	2021-05-12 12:02:41
ahc	2021-05-12	15.664	2021-05-12 12:17:41
ahc	2021-05-12	15.76	2021-05-12 12:32:41
ahc	2021-05-12	15.76	2021-05-12 12:47:41
ahc	2021-05-12	15.76	2021-05-12 13:02:41
ahc	2021-05-12	15.855	2021-05-12 13:17:41
ahc	2021-05-12	15.855	2021-05-12 13:32:41
ahc	2021-05-12	15.951	2021-05-12 13:47:41
ahc	2021-05-12	16.141	2021-05-12 14:02:41
ahc	2021-05-12	16.237	2021-05-12 14:17:41
ahc	2021-05-12	16.332	2021-05-12 14:32:41
ahc	2021-05-12	16.427	2021-05-12 14:47:41
ahc	2021-05-12	16.523	2021-05-12 15:02:41
ahc	2021-05-12	16.523	2021-05-12 15:17:41
ahc	2021-05-12	16.618	2021-05-12 15:32:41
ahc	2021-05-12	16.618	2021-05-12 15:47:41
ahc	2021-05-12	16.713	2021-05-12 16:02:41
ahc	2021-05-12	16.713	2021-05-12 16:17:41
ahc	2021-05-12	16.808	2021-05-12 16:32:41
ahc	2021-05-12	16.903	2021-05-12 16:47:41
ahc	2021-05-12	16.999	2021-05-12 17:02:41
ahc	2021-05-12	17.189	2021-05-12 17:17:41
ahc	2021-05-12	17.284	2021-05-12 17:32:41
ahc	2021-05-12	17.475	2021-05-12 17:47:41
ahc	2021-05-12	17.57	2021-05-12 18:02:41
ahc	2021-05-12	17.665	2021-05-12 18:17:41
ahc	2021-05-12	17.665	2021-05-12 18:32:41
ahc	2021-05-12	17.665	2021-05-12 18:47:41
ahc	2021-05-12	17.57	2021-05-12 19:02:41
ahc	2021-05-12	17.475	2021-05-12 19:17:41
ahc	2021-05-12	17.284	2021-05-12 19:32:41
ahc	2021-05-12	17.094	2021-05-12 19:47:41
ahc	2021-05-12	16.903	2021-05-12 20:02:41
ahc	2021-05-12	16.713	2021-05-12 20:17:41
ahc	2021-05-12	16.523	2021-05-12 20:32:41
ahc	2021-05-12	16.427	2021-05-12 20:47:41
ahc	2021-05-12	16.332	2021-05-12 21:02:41
ahc	2021-05-12	16.332	2021-05-12 21:17:41
ahc	2021-05-12	16.332	2021-05-12 21:32:41
ahc	2021-05-12	16.237	2021-05-12 21:47:41
ahc	2021-05-12	16.237	2021-05-12 22:02:41
ahc	2021-05-12	16.141	2021-05-12 22:17:41
ahc	2021-05-12	16.046	2021-05-12 22:32:41
ahc	2021-05-12	15.855	2021-05-12 22:47:41
ahc	2021-05-12	15.664	2021-05-12 23:02:41
ahc	2021-05-12	15.569	2021-05-12 23:17:41
ahc	2021-05-12	15.569	2021-05-12 23:32:41
ahc	2021-05-12	15.569	2021-05-12 23:47:41
ahc	2021-05-13	15.664	2021-05-13 00:02:41
ahc	2021-05-13	15.76	2021-05-13 00:17:41
ahc	2021-05-13	15.76	2021-05-13 00:32:41
ahc	2021-05-13	15.76	2021-05-13 00:47:41
ahc	2021-05-13	15.76	2021-05-13 01:02:41
ahc	2021-05-13	15.76	2021-05-13 01:17:41
ahc	2021-05-13	15.76	2021-05-13 01:32:41
ahc	2021-05-13	15.76	2021-05-13 01:47:41
ahc	2021-05-13	15.855	2021-05-13 02:02:41
ahc	2021-05-13	15.855	2021-05-13 02:17:41
ahc	2021-05-13	15.855	2021-05-13 02:32:41
ahc	2021-05-13	15.855	2021-05-13 02:47:41
ahc	2021-05-13	15.76	2021-05-13 03:02:41
ahc	2021-05-13	15.76	2021-05-13 03:17:41
ahc	2021-05-13	15.76	2021-05-13 03:32:41
ahc	2021-05-13	15.76	2021-05-13 03:47:41
ahc	2021-05-13	15.664	2021-05-13 04:02:41
ahc	2021-05-13	15.664	2021-05-13 04:17:41
ahc	2021-05-13	15.569	2021-05-13 04:32:41
ahc	2021-05-13	15.569	2021-05-13 04:47:41
ahc	2021-05-13	15.473	2021-05-13 05:02:41
ahc	2021-05-13	15.378	2021-05-13 05:17:41
ahc	2021-05-13	15.282	2021-05-13 05:32:41
ahc	2021-05-13	15.282	2021-05-13 05:47:41
ahc	2021-05-13	15.187	2021-05-13 06:02:41
ahc	2021-05-13	14.9	2021-05-13 06:17:41
ahc	2021-05-13	14.709	2021-05-13 06:32:41
ahc	2021-05-13	14.517	2021-05-13 06:47:41
ahc	2021-05-13	14.421	2021-05-13 07:02:41
ahc	2021-05-13	14.325	2021-05-13 07:17:41
ahc	2021-05-13	14.325	2021-05-13 07:32:41
ahc	2021-05-13	14.421	2021-05-13 07:47:41
ahc	2021-05-13	14.517	2021-05-13 08:02:41
ahc	2021-05-13	14.709	2021-05-13 08:17:41
ahc	2021-05-13	14.9	2021-05-13 08:32:41
ahc	2021-05-13	15.187	2021-05-13 08:47:41
ahc	2021-05-13	15.569	2021-05-13 09:02:41
ahc	2021-05-13	16.046	2021-05-13 09:17:41
ahc	2021-05-13	16.903	2021-05-13 09:32:41
ahc	2021-05-13	17.57	2021-05-13 09:47:41
ahc	2021-05-13	17.95	2021-05-13 10:02:41
ahc	2021-05-13	18.236	2021-05-13 10:17:41
ahc	2021-05-13	18.521	2021-05-13 10:32:41
ahc	2021-05-13	18.711	2021-05-13 10:47:41
ahc	2021-05-13	18.901	2021-05-13 11:02:41
ahc	2021-05-13	19.187	2021-05-13 11:17:41
ahc	2021-05-13	19.377	2021-05-13 11:32:41
ahc	2021-05-13	19.282	2021-05-13 11:47:41
ahc	2021-05-13	19.187	2021-05-13 12:02:41
ahc	2021-05-13	19.092	2021-05-13 12:17:41
ahc	2021-05-13	18.996	2021-05-13 12:32:41
ahc	2021-05-13	18.996	2021-05-13 12:47:41
ahc	2021-05-13	18.901	2021-05-13 13:02:41
ahc	2021-05-13	18.901	2021-05-13 13:17:41
ahc	2021-05-13	18.901	2021-05-13 13:32:41
ahc	2021-05-13	18.901	2021-05-13 13:47:41
ahc	2021-05-13	18.996	2021-05-13 14:02:41
ahc	2021-05-13	18.996	2021-05-13 14:17:41
ahc	2021-05-13	19.092	2021-05-13 14:32:41
ahc	2021-05-13	19.092	2021-05-13 14:47:41
ahc	2021-05-13	19.187	2021-05-13 15:02:41
ahc	2021-05-13	19.377	2021-05-13 15:17:41
ahc	2021-05-13	19.472	2021-05-13 15:32:41
ahc	2021-05-13	19.567	2021-05-13 15:47:41
ahc	2021-05-13	19.662	2021-05-13 16:02:41
ahc	2021-05-13	19.758	2021-05-13 16:17:41
ahc	2021-05-13	19.853	2021-05-13 16:32:41
ahc	2021-05-13	19.948	2021-05-13 16:47:41
ahc	2021-05-13	20.043	2021-05-13 17:02:41
ahc	2021-05-13	20.138	2021-05-13 17:17:41
ahc	2021-05-13	20.234	2021-05-13 17:32:41
ahc	2021-05-13	20.329	2021-05-13 17:47:41
ahc	2021-05-13	20.234	2021-05-13 18:02:41
ahc	2021-05-13	20.234	2021-05-13 18:17:41
ahc	2021-05-13	20.805	2021-05-13 18:32:41
ahc	2021-05-13	20.901	2021-05-13 18:47:41
ahc	2021-05-13	20.043	2021-05-13 19:02:41
ahc	2021-05-13	19.472	2021-05-13 19:17:41
ahc	2021-05-13	18.806	2021-05-13 19:32:41
ahc	2021-05-13	18.236	2021-05-13 19:47:41
ahc	2021-05-13	17.76	2021-05-13 20:02:41
ahc	2021-05-13	17.284	2021-05-13 20:17:41
ahc	2021-05-13	16.808	2021-05-13 20:32:41
ahc	2021-05-13	16.427	2021-05-13 20:47:41
ahc	2021-05-13	16.237	2021-05-13 21:02:41
ahc	2021-05-13	16.141	2021-05-13 21:17:41
ahc	2021-05-13	16.237	2021-05-13 21:32:41
ahc	2021-05-13	16.523	2021-05-13 21:47:41
ahc	2021-05-13	16.618	2021-05-13 22:02:41
ahc	2021-05-13	16.618	2021-05-13 22:17:41
ahc	2021-05-13	16.808	2021-05-13 22:32:41
ahc	2021-05-13	16.808	2021-05-13 22:47:41
ahc	2021-05-13	16.808	2021-05-13 23:02:41
ahc	2021-05-13	16.903	2021-05-13 23:17:41
ahc	2021-05-13	16.903	2021-05-13 23:32:41
ahc	2021-05-13	16.618	2021-05-13 23:47:41
ahc	2021-05-14	16.713	2021-05-14 00:02:41
ahc	2021-05-14	16.713	2021-05-14 00:17:41
ahc	2021-05-14	16.808	2021-05-14 00:32:41
ahc	2021-05-14	16.618	2021-05-14 00:47:41
ahc	2021-05-14	16.713	2021-05-14 01:02:41
ahc	2021-05-14	16.808	2021-05-14 01:17:41
ahc	2021-05-14	16.808	2021-05-14 01:32:41
ahc	2021-05-14	16.808	2021-05-14 01:47:41
ahc	2021-05-14	16.808	2021-05-14 02:02:41
ahc	2021-05-14	16.808	2021-05-14 02:17:41
ahc	2021-05-14	16.808	2021-05-14 02:32:41
ahc	2021-05-14	16.808	2021-05-14 02:47:41
ahc	2021-05-14	16.713	2021-05-14 03:02:41
ahc	2021-05-14	16.713	2021-05-14 03:17:41
ahc	2021-05-14	16.713	2021-05-14 03:32:41
ahc	2021-05-14	16.713	2021-05-14 03:47:41
ahc	2021-05-14	16.713	2021-05-14 04:02:41
ahc	2021-05-14	16.713	2021-05-14 04:17:41
ahc	2021-05-14	16.618	2021-05-14 04:32:41
ahc	2021-05-14	16.618	2021-05-14 04:47:41
ahc	2021-05-14	16.618	2021-05-14 05:02:41
ahc	2021-05-14	16.523	2021-05-14 05:17:41
ahc	2021-05-14	16.523	2021-05-14 05:32:41
ahc	2021-05-14	16.427	2021-05-14 05:47:41
ahc	2021-05-14	16.332	2021-05-14 06:02:41
ahc	2021-05-14	16.332	2021-05-14 06:17:41
ahc	2021-05-14	16.332	2021-05-14 06:32:41
ahc	2021-05-14	16.237	2021-05-14 06:47:41
ahc	2021-05-14	16.141	2021-05-14 07:02:41
ahc	2021-05-14	16.046	2021-05-14 07:17:41
ahc	2021-05-14	16.141	2021-05-14 07:32:41
ahc	2021-05-14	16.237	2021-05-14 07:47:41
ahc	2021-05-14	16.332	2021-05-14 08:02:41
ahc	2021-05-14	16.618	2021-05-14 08:17:41
ahc	2021-05-14	16.808	2021-05-14 08:32:41
ahc	2021-05-14	17.094	2021-05-14 08:47:41
ahc	2021-05-14	17.379	2021-05-14 09:02:41
ahc	2021-05-14	17.76	2021-05-14 09:17:41
ahc	2021-05-14	18.045	2021-05-14 09:32:41
ahc	2021-05-14	18.426	2021-05-14 09:47:41
ahc	2021-05-14	18.806	2021-05-14 10:02:41
ahc	2021-05-14	19.187	2021-05-14 10:17:41
ahc	2021-05-14	19.377	2021-05-14 10:32:41
ahc	2021-05-14	19.472	2021-05-14 10:47:41
ahc	2021-05-14	19.567	2021-05-14 11:02:41
ahc	2021-05-14	19.662	2021-05-14 11:17:41
ahc	2021-05-14	19.662	2021-05-14 11:32:41
ahc	2021-05-14	19.567	2021-05-14 11:47:41
ahc	2021-05-14	19.377	2021-05-14 12:02:41
ahc	2021-05-14	19.092	2021-05-14 12:17:41
ahc	2021-05-14	18.806	2021-05-14 12:32:41
ahc	2021-05-14	18.711	2021-05-14 12:47:41
ahc	2021-05-14	18.806	2021-05-14 13:02:41
ahc	2021-05-14	18.996	2021-05-14 13:17:41
ahc	2021-05-14	19.092	2021-05-14 13:32:41
ahc	2021-05-14	19.187	2021-05-14 13:47:41
ahc	2021-05-14	19.092	2021-05-14 14:02:41
ahc	2021-05-14	19.092	2021-05-14 14:17:41
ahc	2021-05-14	19.092	2021-05-14 14:32:41
ahc	2021-05-14	19.187	2021-05-14 14:47:41
ahc	2021-05-14	19.282	2021-05-14 15:02:41
ahc	2021-05-14	19.377	2021-05-14 15:17:41
ahc	2021-05-14	19.472	2021-05-14 15:32:41
ahc	2021-05-14	19.567	2021-05-14 15:47:41
ahc	2021-05-14	19.662	2021-05-14 16:02:41
ahc	2021-05-14	19.758	2021-05-14 16:17:41
ahc	2021-05-14	19.758	2021-05-14 16:32:41
ahc	2021-05-14	19.758	2021-05-14 16:47:41
ahc	2021-05-14	19.758	2021-05-14 17:02:41
ahc	2021-05-14	19.758	2021-05-14 17:17:41
ahc	2021-05-14	19.853	2021-05-14 17:32:41
ahc	2021-05-14	20.043	2021-05-14 17:47:41
ahc	2021-05-14	20.043	2021-05-14 18:02:41
ahc	2021-05-14	19.948	2021-05-14 18:17:41
ahc	2021-05-14	20.329	2021-05-14 18:32:41
ahc	2021-05-14	20.615	2021-05-14 18:47:41
ahc	2021-05-14	20.615	2021-05-14 19:02:41
ahc	2021-05-14	20.424	2021-05-14 19:17:41
ahc	2021-05-14	20.234	2021-05-14 19:32:41
ahc	2021-05-14	20.043	2021-05-14 19:47:41
ahc	2021-05-14	19.853	2021-05-14 20:02:41
ahc	2021-05-14	19.567	2021-05-14 20:17:41
ahc	2021-05-14	19.377	2021-05-14 20:32:41
ahc	2021-05-14	19.092	2021-05-14 20:47:41
ahc	2021-05-14	18.901	2021-05-14 21:02:41
ahc	2021-05-14	18.711	2021-05-14 21:17:41
ahc	2021-05-14	18.616	2021-05-14 21:32:41
ahc	2021-05-14	18.426	2021-05-14 21:47:41
ahc	2021-05-14	18.331	2021-05-14 22:02:41
ahc	2021-05-14	18.14	2021-05-14 22:17:41
ahc	2021-05-14	18.045	2021-05-14 22:32:41
ahc	2021-05-14	17.855	2021-05-14 22:47:41
ahc	2021-05-14	17.665	2021-05-14 23:02:41
ahc	2021-05-14	17.855	2021-05-14 23:17:41
ahc	2021-05-14	17.76	2021-05-14 23:32:41
ahc	2021-05-14	17.855	2021-05-14 23:47:41
ahc	2021-05-15	17.855	2021-05-15 00:02:41
ahc	2021-05-15	17.95	2021-05-15 00:17:41
ahc	2021-05-15	18.045	2021-05-15 00:32:41
ahc	2021-05-15	17.95	2021-05-15 00:47:41
ahc	2021-05-15	18.045	2021-05-15 01:02:41
ahc	2021-05-15	18.045	2021-05-15 01:17:41
ahc	2021-05-15	18.045	2021-05-15 01:32:41
ahc	2021-05-15	18.045	2021-05-15 01:47:41
ahc	2021-05-15	18.045	2021-05-15 02:02:41
ahc	2021-05-15	18.045	2021-05-15 02:17:41
ahc	2021-05-15	18.045	2021-05-15 02:32:41
ahc	2021-05-15	18.045	2021-05-15 02:47:41
ahc	2021-05-15	18.045	2021-05-15 03:02:41
ahc	2021-05-15	18.045	2021-05-15 03:17:41
ahc	2021-05-15	18.045	2021-05-15 03:32:41
ahc	2021-05-15	18.045	2021-05-15 03:47:41
ahc	2021-05-15	17.95	2021-05-15 04:02:41
ahc	2021-05-15	17.855	2021-05-15 04:17:41
ahc	2021-05-15	17.855	2021-05-15 04:32:41
ahc	2021-05-15	17.855	2021-05-15 04:47:41
ahc	2021-05-15	17.76	2021-05-15 05:02:41
ahc	2021-05-15	17.665	2021-05-15 05:17:41
ahc	2021-05-15	17.57	2021-05-15 05:32:41
ahc	2021-05-15	17.475	2021-05-15 05:47:41
ahc	2021-05-15	17.475	2021-05-15 06:02:41
ahc	2021-05-15	17.379	2021-05-15 06:17:41
ahc	2021-05-15	17.379	2021-05-15 06:32:41
ahc	2021-05-15	17.284	2021-05-15 06:47:41
ahc	2021-05-15	17.284	2021-05-15 07:02:41
ahc	2021-05-15	17.189	2021-05-15 07:17:41
ahc	2021-05-15	17.094	2021-05-15 07:32:41
ahc	2021-05-15	17.189	2021-05-15 07:47:41
ahc	2021-05-15	17.379	2021-05-15 08:02:41
ahc	2021-05-15	17.57	2021-05-15 08:17:41
ahc	2021-05-15	17.855	2021-05-15 08:32:41
ahc	2021-05-15	18.14	2021-05-15 08:47:41
ahc	2021-05-15	18.616	2021-05-15 09:02:41
ahc	2021-05-15	18.901	2021-05-15 09:17:41
ahc	2021-05-15	19.092	2021-05-15 09:32:41
ahc	2021-05-15	19.187	2021-05-15 09:47:41
ahc	2021-05-15	19.472	2021-05-15 10:02:41
ahc	2021-05-15	20.234	2021-05-15 10:17:41
ahc	2021-05-15	20.519	2021-05-15 10:32:41
ahc	2021-05-15	20.901	2021-05-15 10:47:41
ahc	2021-05-15	21.378	2021-05-15 11:02:41
ahc	2021-05-15	21.855	2021-05-15 11:17:41
ahc	2021-05-15	22.142	2021-05-15 11:32:41
ahc	2021-05-15	22.142	2021-05-15 11:47:41
ahc	2021-05-15	22.046	2021-05-15 12:02:41
ahc	2021-05-15	22.046	2021-05-15 12:17:41
ahc	2021-05-15	22.046	2021-05-15 12:32:41
ahc	2021-05-15	21.664	2021-05-15 12:47:41
ahc	2021-05-15	21.282	2021-05-15 13:02:41
ahc	2021-05-15	21.187	2021-05-15 13:17:41
ahc	2021-05-15	21.091	2021-05-15 13:32:41
ahc	2021-05-15	21.187	2021-05-15 13:47:41
ahc	2021-05-15	21.378	2021-05-15 14:02:41
ahc	2021-05-15	21.569	2021-05-15 14:17:41
ahc	2021-05-15	21.664	2021-05-15 14:32:41
ahc	2021-05-15	21.76	2021-05-15 14:47:41
ahc	2021-05-15	21.951	2021-05-15 15:02:41
ahc	2021-05-15	22.046	2021-05-15 15:17:41
ahc	2021-05-15	22.046	2021-05-15 15:32:41
ahc	2021-05-15	22.238	2021-05-15 15:47:41
ahc	2021-05-15	22.429	2021-05-15 16:02:41
ahc	2021-05-15	22.621	2021-05-15 16:17:41
ahc	2021-05-15	22.908	2021-05-15 16:32:41
ahc	2021-05-15	23.004	2021-05-15 16:47:41
ahc	2021-05-15	23.388	2021-05-15 17:02:41
ahc	2021-05-15	23.388	2021-05-15 17:17:41
ahc	2021-05-15	23.484	2021-05-15 17:32:41
ahc	2021-05-15	23.581	2021-05-15 17:47:41
ahc	2021-05-15	23.484	2021-05-15 18:02:41
ahc	2021-05-15	23.388	2021-05-15 18:17:41
ahc	2021-05-15	23.004	2021-05-15 18:32:41
ahc	2021-05-15	22.621	2021-05-15 18:47:41
ahc	2021-05-15	22.333	2021-05-15 19:02:41
ahc	2021-05-15	22.429	2021-05-15 19:17:41
ahc	2021-05-15	21.855	2021-05-15 19:32:41
ahc	2021-05-15	21.282	2021-05-15 19:47:41
ahc	2021-05-15	20.996	2021-05-15 20:02:41
ahc	2021-05-15	20.805	2021-05-15 20:17:41
ahc	2021-05-15	20.424	2021-05-15 20:32:41
ahc	2021-05-15	20.138	2021-05-15 20:47:41
ahc	2021-05-15	19.853	2021-05-15 21:02:41
ahc	2021-05-15	19.567	2021-05-15 21:17:41
ahc	2021-05-15	19.377	2021-05-15 21:32:41
ahc	2021-05-15	19.187	2021-05-15 21:47:41
ahc	2021-05-15	19.092	2021-05-15 22:02:41
ahc	2021-05-15	18.996	2021-05-15 22:17:41
ahc	2021-05-15	18.901	2021-05-15 22:32:41
ahc	2021-05-15	18.711	2021-05-15 22:47:41
ahc	2021-05-15	18.616	2021-05-15 23:02:41
ahc	2021-05-15	18.521	2021-05-15 23:17:41
ahc	2021-05-15	18.426	2021-05-15 23:32:41
ahc	2021-05-15	18.331	2021-05-15 23:47:41
ahc	2021-05-16	18.331	2021-05-16 00:02:41
ahc	2021-05-16	18.236	2021-05-16 00:17:41
ahc	2021-05-16	18.236	2021-05-16 00:32:41
ahc	2021-05-16	18.236	2021-05-16 00:47:41
ahc	2021-05-16	18.331	2021-05-16 01:02:41
ahc	2021-05-16	18.331	2021-05-16 01:17:41
ahc	2021-05-16	18.331	2021-05-16 01:32:41
ahc	2021-05-16	18.331	2021-05-16 01:47:41
ahc	2021-05-16	18.236	2021-05-16 02:02:41
ahc	2021-05-16	18.331	2021-05-16 02:17:41
ahc	2021-05-16	18.331	2021-05-16 02:32:41
ahc	2021-05-16	18.331	2021-05-16 02:47:41
ahc	2021-05-16	18.331	2021-05-16 03:02:41
ahc	2021-05-16	18.331	2021-05-16 03:17:41
ahc	2021-05-16	18.236	2021-05-16 03:32:41
ahc	2021-05-16	18.236	2021-05-16 03:47:41
ahc	2021-05-16	18.14	2021-05-16 04:02:41
ahc	2021-05-16	18.045	2021-05-16 04:17:41
ahc	2021-05-16	18.045	2021-05-16 04:32:41
ahc	2021-05-16	17.95	2021-05-16 04:47:41
ahc	2021-05-16	17.95	2021-05-16 05:02:41
ahc	2021-05-16	17.95	2021-05-16 05:17:41
ahc	2021-05-16	17.95	2021-05-16 05:32:41
ahc	2021-05-16	17.95	2021-05-16 05:47:41
ahc	2021-05-16	17.855	2021-05-16 06:02:41
ahc	2021-05-16	17.855	2021-05-16 06:17:41
ahc	2021-05-16	17.855	2021-05-16 06:32:41
ahc	2021-05-16	17.76	2021-05-16 06:47:41
ahc	2021-05-16	17.76	2021-05-16 07:02:41
ahc	2021-05-16	17.76	2021-05-16 07:17:41
ahc	2021-05-16	17.76	2021-05-16 07:32:41
ahc	2021-05-16	17.855	2021-05-16 07:47:41
ahc	2021-05-16	17.855	2021-05-16 08:02:41
ahc	2021-05-16	17.95	2021-05-16 08:17:41
ahc	2021-05-16	18.045	2021-05-16 08:32:41
ahc	2021-05-16	18.14	2021-05-16 08:47:41
ahc	2021-05-16	18.426	2021-05-16 09:02:41
ahc	2021-05-16	18.711	2021-05-16 09:17:41
ahc	2021-05-16	18.901	2021-05-16 09:32:41
ahc	2021-05-16	19.092	2021-05-16 09:47:41
ahc	2021-05-16	19.282	2021-05-16 10:02:41
ahc	2021-05-16	19.377	2021-05-16 10:17:41
ahc	2021-05-16	19.567	2021-05-16 10:32:41
ahc	2021-05-16	19.758	2021-05-16 10:47:41
ahc	2021-05-16	19.948	2021-05-16 11:02:41
ahc	2021-05-16	20.234	2021-05-16 11:17:41
ahc	2021-05-16	20.424	2021-05-16 11:32:41
ahc	2021-05-16	20.424	2021-05-16 11:47:41
ahc	2021-05-16	20.424	2021-05-16 12:02:41
ahc	2021-05-16	20.424	2021-05-16 12:17:41
ahc	2021-05-16	20.615	2021-05-16 12:32:41
ahc	2021-05-16	20.805	2021-05-16 12:47:41
ahc	2021-05-16	20.996	2021-05-16 13:02:41
ahc	2021-05-16	21.187	2021-05-16 13:17:41
ahc	2021-05-16	21.473	2021-05-16 13:32:41
ahc	2021-05-16	21.664	2021-05-16 13:47:41
ahc	2021-05-16	21.664	2021-05-16 14:02:41
ahc	2021-05-16	21.569	2021-05-16 14:17:41
ahc	2021-05-16	21.664	2021-05-16 14:32:41
ahc	2021-05-16	21.76	2021-05-16 14:47:41
ahc	2021-05-16	21.664	2021-05-16 15:02:41
ahc	2021-05-16	21.664	2021-05-16 15:17:41
ahc	2021-05-16	21.76	2021-05-16 15:32:41
ahc	2021-05-16	21.76	2021-05-16 15:47:41
ahc	2021-05-16	21.76	2021-05-16 16:02:41
ahc	2021-05-16	21.76	2021-05-16 16:17:41
ahc	2021-05-16	21.76	2021-05-16 16:32:41
ahc	2021-05-16	21.76	2021-05-16 16:47:41
ahc	2021-05-16	21.76	2021-05-16 17:02:41
ahc	2021-05-16	21.664	2021-05-16 17:17:41
ahc	2021-05-16	21.76	2021-05-16 17:32:41
ahc	2021-05-16	21.855	2021-05-16 17:47:41
ahc	2021-05-16	21.951	2021-05-16 18:02:41
ahc	2021-05-16	21.855	2021-05-16 18:17:41
ahc	2021-05-16	21.664	2021-05-16 18:32:41
ahc	2021-05-16	21.569	2021-05-16 18:47:41
ahc	2021-05-16	21.473	2021-05-16 19:02:41
ahc	2021-05-16	21.282	2021-05-16 19:17:41
ahc	2021-05-16	20.996	2021-05-16 19:32:41
ahc	2021-05-16	20.71	2021-05-16 19:47:41
ahc	2021-05-16	20.71	2021-05-16 20:02:41
ahc	2021-05-16	20.424	2021-05-16 20:17:41
ahc	2021-05-16	20.043	2021-05-16 20:32:41
ahc	2021-05-16	19.853	2021-05-16 20:47:41
ahc	2021-05-16	19.662	2021-05-16 21:02:41
ahc	2021-05-16	19.377	2021-05-16 21:17:41
ahc	2021-05-16	19.187	2021-05-16 21:32:41
ahc	2021-05-16	19.092	2021-05-16 21:47:41
ahc	2021-05-16	18.996	2021-05-16 22:02:41
ahc	2021-05-16	18.806	2021-05-16 22:17:41
ahc	2021-05-16	18.806	2021-05-16 22:32:41
ahc	2021-05-16	18.901	2021-05-16 22:47:41
ahc	2021-05-16	18.806	2021-05-16 23:02:41
ahc	2021-05-16	18.426	2021-05-16 23:17:41
ahc	2021-05-16	18.521	2021-05-16 23:32:41
ahc	2021-05-16	18.616	2021-05-16 23:47:41
ahc	2021-05-17	18.521	2021-05-17 00:02:41
ahc	2021-05-17	18.616	2021-05-17 00:17:41
ahc	2021-05-17	18.426	2021-05-17 00:32:41
ahc	2021-05-17	18.426	2021-05-17 00:47:41
ahc	2021-05-17	18.521	2021-05-17 01:02:41
ahc	2021-05-17	18.521	2021-05-17 01:17:41
ahc	2021-05-17	18.426	2021-05-17 01:32:41
ahc	2021-05-17	18.331	2021-05-17 01:47:41
ahc	2021-05-17	18.331	2021-05-17 02:02:41
ahc	2021-05-17	18.331	2021-05-17 02:17:41
ahc	2021-05-17	18.331	2021-05-17 02:32:41
ahc	2021-05-17	18.331	2021-05-17 02:47:41
ahc	2021-05-17	18.331	2021-05-17 03:02:41
ahc	2021-05-17	18.331	2021-05-17 03:17:41
ahc	2021-05-17	18.426	2021-05-17 03:32:41
ahc	2021-05-17	18.426	2021-05-17 03:47:41
ahc	2021-05-17	18.331	2021-05-17 04:02:41
ahc	2021-05-17	18.331	2021-05-17 04:17:41
ahc	2021-05-17	18.331	2021-05-17 04:32:41
ahc	2021-05-17	18.331	2021-05-17 04:47:41
ahc	2021-05-17	18.14	2021-05-17 05:02:41
ahc	2021-05-17	18.14	2021-05-17 05:17:41
ahc	2021-05-17	18.14	2021-05-17 05:32:41
ahc	2021-05-17	18.14	2021-05-17 05:47:41
ahc	2021-05-17	18.045	2021-05-17 06:02:41
ahc	2021-05-17	17.95	2021-05-17 06:17:41
ahc	2021-05-17	17.855	2021-05-17 06:32:41
ahc	2021-05-17	17.855	2021-05-17 06:47:41
ahc	2021-05-17	17.855	2021-05-17 07:02:41
ahc	2021-05-17	17.855	2021-05-17 07:17:41
ahc	2021-05-17	17.855	2021-05-17 07:32:41
ahc	2021-05-17	17.855	2021-05-17 07:47:41
ahc	2021-05-17	17.855	2021-05-17 08:02:41
ahc	2021-05-17	18.045	2021-05-17 08:17:41
ahc	2021-05-17	18.14	2021-05-17 08:32:41
ahc	2021-05-17	18.236	2021-05-17 08:47:41
ahc	2021-05-17	18.426	2021-05-17 09:02:41
ahc	2021-05-17	18.616	2021-05-17 09:17:41
ahc	2021-05-17	18.806	2021-05-17 09:32:41
ahc	2021-05-17	19.187	2021-05-17 09:47:41
ahc	2021-05-17	19.662	2021-05-17 10:02:41
ahc	2021-05-17	20.138	2021-05-17 10:17:41
ahc	2021-05-17	20.329	2021-05-17 10:32:41
ahc	2021-05-17	20.615	2021-05-17 10:47:41
ahc	2021-05-17	21.187	2021-05-17 11:02:41
ahc	2021-05-17	21.664	2021-05-17 11:17:41
ahc	2021-05-17	22.238	2021-05-17 11:32:41
ahc	2021-05-17	22.812	2021-05-17 11:47:41
ahc	2021-05-17	23.196	2021-05-17 12:02:41
ahc	2021-05-17	23.388	2021-05-17 12:17:41
ahc	2021-05-17	23.484	2021-05-17 12:32:41
ahc	2021-05-17	23.581	2021-05-17 12:47:41
ahc	2021-05-17	23.484	2021-05-17 13:02:41
ahc	2021-05-17	23.677	2021-05-17 13:17:41
ahc	2021-05-17	23.292	2021-05-17 13:32:41
ahc	2021-05-17	23.004	2021-05-17 13:47:41
ahc	2021-05-17	22.812	2021-05-17 14:02:41
ahc	2021-05-17	22.717	2021-05-17 14:17:41
ahc	2021-05-17	22.908	2021-05-17 14:32:41
ahc	2021-05-17	22.908	2021-05-17 14:47:41
ahc	2021-05-17	22.908	2021-05-17 15:02:41
ahc	2021-05-17	22.908	2021-05-17 15:17:41
ahc	2021-05-17	23.004	2021-05-17 15:32:41
ahc	2021-05-17	23.1	2021-05-17 15:47:41
ahc	2021-05-17	23.1	2021-05-17 16:02:41
ahc	2021-05-17	23.1	2021-05-17 16:17:41
ahc	2021-05-17	23.1	2021-05-17 16:32:41
ahc	2021-05-17	23.1	2021-05-17 16:47:41
ahc	2021-05-17	23.196	2021-05-17 17:02:41
ahc	2021-05-17	23.196	2021-05-17 17:17:41
ahc	2021-05-17	23.196	2021-05-17 17:32:41
ahc	2021-05-17	23.196	2021-05-17 17:47:41
ahc	2021-05-17	23.292	2021-05-17 18:02:41
ahc	2021-05-17	23.196	2021-05-17 18:17:41
ahc	2021-05-17	23.1	2021-05-17 18:32:41
ahc	2021-05-17	23.1	2021-05-17 18:47:41
ahc	2021-05-17	22.908	2021-05-17 19:02:41
ahc	2021-05-17	22.812	2021-05-17 19:17:41
ahc	2021-05-17	22.717	2021-05-17 19:32:41
ahc	2021-05-17	22.621	2021-05-17 19:47:41
ahc	2021-05-17	22.429	2021-05-17 20:02:41
ahc	2021-05-17	22.333	2021-05-17 20:17:41
ahc	2021-05-17	22.238	2021-05-17 20:32:41
ahc	2021-05-17	22.142	2021-05-17 20:47:41
ahc	2021-05-17	22.046	2021-05-17 21:02:41
ahc	2021-05-17	21.855	2021-05-17 21:17:41
ahc	2021-05-17	21.664	2021-05-17 21:32:41
ahc	2021-05-17	21.378	2021-05-17 21:47:41
ahc	2021-05-17	21.091	2021-05-17 22:02:41
ahc	2021-05-17	20.805	2021-05-17 22:17:41
ahc	2021-05-17	20.519	2021-05-17 22:32:41
ahc	2021-05-17	20.234	2021-05-17 22:47:41
ahc	2021-05-17	20.043	2021-05-17 23:02:41
ahc	2021-05-17	19.948	2021-05-17 23:17:41
ahc	2021-05-17	19.853	2021-05-17 23:32:41
ahc	2021-05-17	19.758	2021-05-17 23:47:41
ahc	2021-05-18	19.758	2021-05-18 00:02:41
ahc	2021-05-18	19.758	2021-05-18 00:17:41
ahc	2021-05-18	19.662	2021-05-18 00:32:41
ahc	2021-05-18	19.662	2021-05-18 00:47:41
ahc	2021-05-18	19.662	2021-05-18 01:02:41
ahc	2021-05-18	19.567	2021-05-18 01:17:41
ahc	2021-05-18	19.567	2021-05-18 01:32:41
ahc	2021-05-18	19.567	2021-05-18 01:47:41
ahc	2021-05-18	19.567	2021-05-18 02:02:41
ahc	2021-05-18	19.567	2021-05-18 02:17:41
ahc	2021-05-18	19.567	2021-05-18 02:32:41
ahc	2021-05-18	19.567	2021-05-18 02:47:41
ahc	2021-05-18	19.662	2021-05-18 03:02:41
ahc	2021-05-18	19.662	2021-05-18 03:17:41
ahc	2021-05-18	19.567	2021-05-18 03:32:41
ahc	2021-05-18	19.567	2021-05-18 03:47:41
ahc	2021-05-18	19.567	2021-05-18 04:02:41
ahc	2021-05-18	19.472	2021-05-18 04:17:41
ahc	2021-05-18	19.472	2021-05-18 04:32:41
ahc	2021-05-18	19.472	2021-05-18 04:47:41
ahc	2021-05-18	19.472	2021-05-18 05:02:41
ahc	2021-05-18	19.472	2021-05-18 05:17:41
ahc	2021-05-18	19.377	2021-05-18 05:32:41
ahc	2021-05-18	19.377	2021-05-18 05:47:41
ahc	2021-05-18	19.377	2021-05-18 06:02:41
ahc	2021-05-18	19.282	2021-05-18 06:17:41
ahc	2021-05-18	19.187	2021-05-18 06:32:41
ahc	2021-05-18	19.187	2021-05-18 06:47:41
ahc	2021-05-18	19.092	2021-05-18 07:02:41
ahc	2021-05-18	19.187	2021-05-18 07:17:41
ahc	2021-05-18	19.282	2021-05-18 07:32:41
ahc	2021-05-18	19.377	2021-05-18 07:47:41
ahc	2021-05-18	19.377	2021-05-18 08:02:41
ahc	2021-05-18	19.567	2021-05-18 08:17:41
ahc	2021-05-18	19.662	2021-05-18 08:32:41
ahc	2021-05-18	19.758	2021-05-18 08:47:41
ahc	2021-05-18	19.948	2021-05-18 09:02:41
ahc	2021-05-18	20.138	2021-05-18 09:17:41
ahc	2021-05-18	20.424	2021-05-18 09:32:41
ahc	2021-05-18	20.71	2021-05-18 09:47:41
ahc	2021-05-18	20.901	2021-05-18 10:02:41
ahc	2021-05-18	21.091	2021-05-18 10:17:41
ahc	2021-05-18	21.378	2021-05-18 10:32:41
ahc	2021-05-18	21.664	2021-05-18 10:47:41
ahc	2021-05-18	22.142	2021-05-18 11:02:41
ahc	2021-05-18	22.621	2021-05-18 11:17:41
ahc	2021-05-18	23.1	2021-05-18 11:32:41
ahc	2021-05-18	23.677	2021-05-18 11:47:41
ahc	2021-05-18	24.062	2021-05-18 12:02:41
ahc	2021-05-18	24.448	2021-05-18 12:17:41
ahc	2021-05-18	24.545	2021-05-18 12:32:41
ahc	2021-05-18	24.351	2021-05-18 12:47:41
ahc	2021-05-18	24.641	2021-05-18 13:02:41
ahc	2021-05-18	24.545	2021-05-18 13:17:41
ahc	2021-05-18	24.351	2021-05-18 13:32:41
ahc	2021-05-18	24.158	2021-05-18 13:47:41
ahc	2021-05-18	23.966	2021-05-18 14:02:41
ahc	2021-05-18	23.869	2021-05-18 14:17:41
ahc	2021-05-18	23.869	2021-05-18 14:32:41
ahc	2021-05-18	23.677	2021-05-18 14:47:41
ahc	2021-05-18	23.581	2021-05-18 15:02:41
ahc	2021-05-18	23.677	2021-05-18 15:17:41
ahc	2021-05-18	23.677	2021-05-18 15:32:41
ahc	2021-05-18	23.773	2021-05-18 15:47:41
ahc	2021-05-18	23.773	2021-05-18 16:02:41
ahc	2021-05-18	23.869	2021-05-18 16:17:41
ahc	2021-05-18	23.966	2021-05-18 16:32:41
ahc	2021-05-18	23.869	2021-05-18 16:47:41
ahc	2021-05-18	23.869	2021-05-18 17:02:41
ahc	2021-05-18	23.869	2021-05-18 17:17:41
ahc	2021-05-18	23.869	2021-05-18 17:32:41
ahc	2021-05-18	23.869	2021-05-18 17:47:41
ahc	2021-05-18	23.869	2021-05-18 18:02:41
ahc	2021-05-18	23.869	2021-05-18 18:17:41
ahc	2021-05-18	23.869	2021-05-18 18:32:41
ahc	2021-05-18	23.869	2021-05-18 18:47:41
ahc	2021-05-18	23.869	2021-05-18 19:02:41
ahc	2021-05-18	23.869	2021-05-18 19:17:41
ahc	2021-05-18	23.773	2021-05-18 19:32:41
ahc	2021-05-18	23.677	2021-05-18 19:47:41
ahc	2021-05-18	23.677	2021-05-18 20:02:41
ahc	2021-05-18	23.581	2021-05-18 20:17:41
ahc	2021-05-18	23.484	2021-05-18 20:32:41
ahc	2021-05-18	23.388	2021-05-18 20:47:41
ahc	2021-05-18	23.196	2021-05-18 21:02:41
ahc	2021-05-18	22.908	2021-05-18 21:17:41
ahc	2021-05-18	22.525	2021-05-18 21:32:41
ahc	2021-05-18	22.429	2021-05-18 21:47:41
ahc	2021-05-18	22.238	2021-05-18 22:02:41
ahc	2021-05-18	22.238	2021-05-18 22:17:41
ahc	2021-05-18	22.142	2021-05-18 22:32:41
ahc	2021-05-18	21.951	2021-05-18 22:47:41
ahc	2021-05-18	21.664	2021-05-18 23:02:41
ahc	2021-05-18	21.378	2021-05-18 23:17:41
ahc	2021-05-18	21.091	2021-05-18 23:32:41
ahc	2021-05-18	20.996	2021-05-18 23:47:41
ahc	2021-05-19	20.805	2021-05-19 00:02:41
ahc	2021-05-19	20.615	2021-05-19 00:17:41
ahc	2021-05-19	20.519	2021-05-19 00:32:41
ahc	2021-05-19	20.424	2021-05-19 00:47:41
ahc	2021-05-19	20.424	2021-05-19 01:02:41
ahc	2021-05-19	20.424	2021-05-19 01:17:41
ahc	2021-05-19	20.424	2021-05-19 01:32:41
ahc	2021-05-19	20.519	2021-05-19 01:47:41
ahc	2021-05-19	20.234	2021-05-19 02:02:41
ahc	2021-05-19	20.138	2021-05-19 02:17:41
ahc	2021-05-19	20.043	2021-05-19 02:32:41
ahc	2021-05-19	20.043	2021-05-19 02:47:41
ahc	2021-05-19	20.043	2021-05-19 03:02:41
ahc	2021-05-19	20.234	2021-05-19 03:17:41
ahc	2021-05-19	20.234	2021-05-19 03:32:41
ahc	2021-05-19	20.329	2021-05-19 03:47:41
ahc	2021-05-19	20.424	2021-05-19 04:02:41
ahc	2021-05-19	20.329	2021-05-19 04:17:41
ahc	2021-05-19	20.424	2021-05-19 04:32:41
ahc	2021-05-19	20.519	2021-05-19 04:47:41
ahc	2021-05-19	20.519	2021-05-19 05:02:41
ahc	2021-05-19	20.519	2021-05-19 05:17:41
ahc	2021-05-19	20.519	2021-05-19 05:32:41
ahc	2021-05-19	20.424	2021-05-19 05:47:41
ahc	2021-05-19	20.424	2021-05-19 06:02:41
ahc	2021-05-19	20.424	2021-05-19 06:17:41
ahc	2021-05-19	20.424	2021-05-19 06:32:41
ahc	2021-05-19	20.424	2021-05-19 06:47:41
ahc	2021-05-19	20.424	2021-05-19 07:02:41
ahc	2021-05-19	20.615	2021-05-19 07:17:41
ahc	2021-05-19	20.615	2021-05-19 07:32:41
ahc	2021-05-19	20.615	2021-05-19 07:47:41
ahc	2021-05-19	20.615	2021-05-19 08:02:41
ahc	2021-05-19	20.71	2021-05-19 08:17:41
ahc	2021-05-19	20.71	2021-05-19 08:32:41
ahc	2021-05-19	20.901	2021-05-19 08:47:41
ahc	2021-05-19	20.996	2021-05-19 09:02:41
ahc	2021-05-19	21.187	2021-05-19 09:17:41
ahc	2021-05-19	21.282	2021-05-19 09:32:41
ahc	2021-05-19	21.473	2021-05-19 09:47:41
ahc	2021-05-19	21.664	2021-05-19 10:02:41
ahc	2021-05-19	21.76	2021-05-19 10:17:41
ahc	2021-05-19	22.046	2021-05-19 10:32:41
ahc	2021-05-19	22.142	2021-05-19 10:47:41
ahc	2021-05-19	22.525	2021-05-19 11:02:41
ahc	2021-05-19	22.908	2021-05-19 11:17:41
ahc	2021-05-19	23.196	2021-05-19 11:32:41
ahc	2021-05-19	23.773	2021-05-19 11:47:41
ahc	2021-05-19	24.255	2021-05-19 12:02:41
ahc	2021-05-19	25.125	2021-05-19 12:17:41
ahc	2021-05-19	26	2021-05-19 12:32:41
ahc	2021-05-19	26.683	2021-05-19 12:47:41
ahc	2021-05-19	27.37	2021-05-19 13:02:41
ahc	2021-05-19	27.764	2021-05-19 13:17:41
ahc	2021-05-19	27.862	2021-05-19 13:32:41
ahc	2021-05-19	27.764	2021-05-19 13:47:41
ahc	2021-05-19	27.764	2021-05-19 14:02:41
ahc	2021-05-19	27.764	2021-05-19 14:17:41
ahc	2021-05-19	27.764	2021-05-19 14:32:41
ahc	2021-05-19	27.665	2021-05-19 14:47:41
ahc	2021-05-19	27.468	2021-05-19 15:02:41
ahc	2021-05-19	27.272	2021-05-19 15:17:41
ahc	2021-05-19	27.173	2021-05-19 15:32:41
ahc	2021-05-19	27.075	2021-05-19 15:47:41
ahc	2021-05-19	26.977	2021-05-19 16:02:41
ahc	2021-05-19	26.879	2021-05-19 16:17:41
ahc	2021-05-19	26.585	2021-05-19 16:32:41
ahc	2021-05-19	26.488	2021-05-19 16:47:41
ahc	2021-05-19	26.39	2021-05-19 17:02:41
ahc	2021-05-19	26	2021-05-19 17:17:41
ahc	2021-05-19	25.708	2021-05-19 17:32:41
ahc	2021-05-19	25.708	2021-05-19 17:47:41
ahc	2021-05-19	25.708	2021-05-19 18:02:41
ahc	2021-05-19	25.61	2021-05-19 18:17:41
ahc	2021-05-19	25.61	2021-05-19 18:32:41
ahc	2021-05-19	25.513	2021-05-19 18:47:41
ahc	2021-05-19	25.416	2021-05-19 19:02:41
ahc	2021-05-19	25.416	2021-05-19 19:17:41
ahc	2021-05-19	25.319	2021-05-19 19:32:41
ahc	2021-05-19	25.319	2021-05-19 19:47:41
ahc	2021-05-19	25.222	2021-05-19 20:02:41
ahc	2021-05-19	25.125	2021-05-19 20:17:41
ahc	2021-05-19	25.028	2021-05-19 20:32:41
ahc	2021-05-19	25.028	2021-05-19 20:47:41
ahc	2021-05-19	24.931	2021-05-19 21:02:41
ahc	2021-05-19	24.931	2021-05-19 21:17:41
ahc	2021-05-19	24.835	2021-05-19 21:32:41
ahc	2021-05-19	24.738	2021-05-19 21:47:41
ahc	2021-05-19	24.641	2021-05-19 22:02:41
ahc	2021-05-19	24.448	2021-05-19 22:17:41
ahc	2021-05-19	24.255	2021-05-19 22:32:41
ahc	2021-05-19	24.062	2021-05-19 22:47:41
ahc	2021-05-19	23.869	2021-05-19 23:02:41
ahc	2021-05-19	23.581	2021-05-19 23:17:41
ahc	2021-05-19	23.388	2021-05-19 23:32:41
ahc	2021-05-19	23.196	2021-05-19 23:47:41
ahc	2021-05-20	23.004	2021-05-20 00:02:41
ahc	2021-05-20	22.717	2021-05-20 00:17:41
ahc	2021-05-20	22.429	2021-05-20 00:32:41
ahc	2021-05-20	22.142	2021-05-20 00:47:41
ahc	2021-05-20	21.855	2021-05-20 01:02:41
ahc	2021-05-20	21.569	2021-05-20 01:17:41
ahc	2021-05-20	21.378	2021-05-20 01:32:41
ahc	2021-05-20	21.282	2021-05-20 01:47:41
ahc	2021-05-20	21.282	2021-05-20 02:02:41
ahc	2021-05-20	21.187	2021-05-20 02:17:41
ahc	2021-05-20	21.282	2021-05-20 02:32:41
ahc	2021-05-20	21.378	2021-05-20 02:47:41
ahc	2021-05-20	21.378	2021-05-20 03:02:41
ahc	2021-05-20	21.569	2021-05-20 03:17:41
ahc	2021-05-20	21.76	2021-05-20 03:32:41
ahc	2021-05-20	21.76	2021-05-20 03:47:41
ahc	2021-05-20	21.76	2021-05-20 04:02:41
ahc	2021-05-20	21.76	2021-05-20 04:17:41
ahc	2021-05-20	21.76	2021-05-20 04:32:41
ahc	2021-05-20	21.664	2021-05-20 04:47:41
ahc	2021-05-20	21.664	2021-05-20 05:02:41
ahc	2021-05-20	21.855	2021-05-20 05:17:41
ahc	2021-05-20	21.951	2021-05-20 05:32:41
ahc	2021-05-20	22.046	2021-05-20 05:47:41
ahc	2021-05-20	22.142	2021-05-20 06:02:41
ahc	2021-05-20	22.238	2021-05-20 06:17:41
ahc	2021-05-20	22.238	2021-05-20 06:32:41
ahc	2021-05-20	22.238	2021-05-20 06:47:41
ahc	2021-05-20	22.333	2021-05-20 07:02:41
ahc	2021-05-20	22.333	2021-05-20 07:17:41
ahc	2021-05-20	22.333	2021-05-20 07:32:41
ahc	2021-05-20	22.333	2021-05-20 07:47:41
ahc	2021-05-20	22.333	2021-05-20 08:02:41
ahc	2021-05-20	22.333	2021-05-20 08:17:41
ahc	2021-05-20	22.333	2021-05-20 08:32:41
ahc	2021-05-20	22.429	2021-05-20 08:47:41
ahc	2021-05-20	22.525	2021-05-20 09:02:41
ahc	2021-05-20	22.621	2021-05-20 09:17:41
ahc	2021-05-20	22.717	2021-05-20 09:32:41
ahc	2021-05-20	22.908	2021-05-20 09:47:41
ahc	2021-05-20	23.1	2021-05-20 10:02:41
ahc	2021-05-20	23.484	2021-05-20 10:17:41
ahc	2021-05-20	23.677	2021-05-20 10:32:41
ahc	2021-05-20	24.062	2021-05-20 10:47:41
ahc	2021-05-20	24.351	2021-05-20 11:02:41
ahc	2021-05-20	24.738	2021-05-20 11:17:41
ahc	2021-05-20	25.222	2021-05-20 11:32:41
ahc	2021-05-20	25.708	2021-05-20 11:47:41
ahc	2021-05-20	26.39	2021-05-20 12:02:41
ahc	2021-05-20	27.173	2021-05-20 12:17:41
ahc	2021-05-20	26.39	2021-05-20 12:32:41
ahc	2021-05-20	26.585	2021-05-20 12:47:41
ahc	2021-05-20	27.075	2021-05-20 13:02:41
ahc	2021-05-20	27.37	2021-05-20 13:17:41
ahc	2021-05-20	27.37	2021-05-20 13:32:41
ahc	2021-05-20	27.37	2021-05-20 13:47:41
ahc	2021-05-20	27.173	2021-05-20 14:02:41
ahc	2021-05-20	26.977	2021-05-20 14:17:41
ahc	2021-05-20	26.683	2021-05-20 14:32:41
ahc	2021-05-20	26.585	2021-05-20 14:47:41
ahc	2021-05-20	26.292	2021-05-20 15:02:41
ahc	2021-05-20	26.097	2021-05-20 15:17:41
ahc	2021-05-20	26	2021-05-20 15:32:41
ahc	2021-05-20	25.902	2021-05-20 15:47:41
ahc	2021-05-20	25.708	2021-05-20 16:02:41
ahc	2021-05-20	25.61	2021-05-20 16:17:41
ahc	2021-05-20	25.61	2021-05-20 16:32:41
ahc	2021-05-20	25.61	2021-05-20 16:47:41
ahc	2021-05-20	25.61	2021-05-20 17:02:41
ahc	2021-05-20	25.61	2021-05-20 17:17:41
ahc	2021-05-20	25.513	2021-05-20 17:32:41
ahc	2021-05-20	25.416	2021-05-20 17:47:41
ahc	2021-05-20	25.416	2021-05-20 18:02:41
ahc	2021-05-20	25.222	2021-05-20 18:17:41
ahc	2021-05-20	25.125	2021-05-20 18:32:41
ahc	2021-05-20	24.931	2021-05-20 18:47:41
ahc	2021-05-20	24.835	2021-05-20 19:02:41
ahc	2021-05-20	24.641	2021-05-20 19:17:41
ahc	2021-05-20	24.448	2021-05-20 19:32:41
ahc	2021-05-20	24.351	2021-05-20 19:47:41
ahc	2021-05-20	24.158	2021-05-20 20:02:41
ahc	2021-05-20	23.869	2021-05-20 20:17:41
ahc	2021-05-20	23.677	2021-05-20 20:32:41
ahc	2021-05-20	23.484	2021-05-20 20:47:41
ahc	2021-05-20	23.388	2021-05-20 21:02:41
ahc	2021-05-20	23.292	2021-05-20 21:17:41
ahc	2021-05-20	23.1	2021-05-20 21:32:41
ahc	2021-05-20	23.004	2021-05-20 21:47:41
ahc	2021-05-20	23.1	2021-05-20 22:02:41
ahc	2021-05-20	23.1	2021-05-20 22:17:41
ahc	2021-05-20	23.004	2021-05-20 22:32:41
ahc	2021-05-20	22.908	2021-05-20 22:47:41
ahc	2021-05-20	22.812	2021-05-20 23:02:41
ahc	2021-05-20	22.621	2021-05-20 23:17:41
ahc	2021-05-20	22.333	2021-05-20 23:32:41
ahc	2021-05-20	22.238	2021-05-20 23:47:41
ahc	2021-05-21	22.142	2021-05-21 00:02:41
ahc	2021-05-21	22.046	2021-05-21 00:17:41
ahc	2021-05-21	21.76	2021-05-21 00:32:41
ahc	2021-05-21	21.569	2021-05-21 00:47:41
ahc	2021-05-21	21.378	2021-05-21 01:02:41
ahc	2021-05-21	21.187	2021-05-21 01:17:41
ahc	2021-05-21	20.996	2021-05-21 01:32:41
ahc	2021-05-21	20.996	2021-05-21 01:47:41
ahc	2021-05-21	20.996	2021-05-21 02:02:41
ahc	2021-05-21	20.901	2021-05-21 02:17:41
ahc	2021-05-21	20.901	2021-05-21 02:32:41
ahc	2021-05-21	20.901	2021-05-21 02:47:41
ahc	2021-05-21	20.901	2021-05-21 03:02:41
ahc	2021-05-21	20.901	2021-05-21 03:17:41
ahc	2021-05-21	20.901	2021-05-21 03:32:41
ahc	2021-05-21	20.805	2021-05-21 03:47:41
ahc	2021-05-21	20.805	2021-05-21 04:02:41
ahc	2021-05-21	20.71	2021-05-21 04:17:41
ahc	2021-05-21	20.615	2021-05-21 04:32:41
ahc	2021-05-21	20.519	2021-05-21 04:47:41
ahc	2021-05-21	20.519	2021-05-21 05:02:41
ahc	2021-05-21	20.615	2021-05-21 05:17:41
ahc	2021-05-21	20.615	2021-05-21 05:32:41
ahc	2021-05-21	20.519	2021-05-21 05:47:41
ahc	2021-05-21	20.519	2021-05-21 06:02:41
ahc	2021-05-21	20.519	2021-05-21 06:17:41
ahc	2021-05-21	20.519	2021-05-21 06:32:41
ahc	2021-05-21	20.615	2021-05-21 06:47:41
ahc	2021-05-21	20.615	2021-05-21 07:02:41
ahc	2021-05-21	20.615	2021-05-21 07:17:41
ahc	2021-05-21	20.615	2021-05-21 07:32:41
ahc	2021-05-21	20.615	2021-05-21 07:47:41
ahc	2021-05-21	20.71	2021-05-21 08:02:41
ahc	2021-05-21	20.805	2021-05-21 08:17:41
ahc	2021-05-21	20.901	2021-05-21 08:32:41
ahc	2021-05-21	20.901	2021-05-21 08:47:41
ahc	2021-05-21	20.996	2021-05-21 09:02:41
ahc	2021-05-21	20.996	2021-05-21 09:17:41
ahc	2021-05-21	21.091	2021-05-21 09:32:41
ahc	2021-05-21	21.187	2021-05-21 09:47:41
ahc	2021-05-21	21.282	2021-05-21 10:02:41
ahc	2021-05-21	21.473	2021-05-21 10:17:41
ahc	2021-05-21	21.664	2021-05-21 10:32:41
ahc	2021-05-21	21.76	2021-05-21 10:47:41
ahc	2021-05-21	21.951	2021-05-21 11:02:41
ahc	2021-05-21	22.142	2021-05-21 11:17:41
ahc	2021-05-21	22.429	2021-05-21 11:32:41
ahc	2021-05-21	22.621	2021-05-21 11:47:41
ahc	2021-05-21	23.004	2021-05-21 12:02:41
ahc	2021-05-21	23.292	2021-05-21 12:17:41
ahc	2021-05-21	23.484	2021-05-21 12:32:41
ahc	2021-05-21	23.677	2021-05-21 12:47:41
ahc	2021-05-21	23.966	2021-05-21 13:02:41
ahc	2021-05-21	24.448	2021-05-21 13:17:41
ahc	2021-05-21	24.738	2021-05-21 13:32:41
ahc	2021-05-21	25.222	2021-05-21 13:47:41
ahc	2021-05-21	25.708	2021-05-21 14:02:41
ahc	2021-05-21	26.097	2021-05-21 14:17:41
ahc	2021-05-21	26.488	2021-05-21 14:32:41
ahc	2021-05-21	26.781	2021-05-21 14:47:41
ahc	2021-05-21	27.468	2021-05-21 15:02:41
ahc	2021-05-21	27.37	2021-05-21 15:17:41
ahc	2021-05-21	27.567	2021-05-21 15:32:41
ahc	2021-05-21	27.075	2021-05-21 15:47:41
ahc	2021-05-21	26.781	2021-05-21 16:02:41
ahc	2021-05-21	26.585	2021-05-21 16:17:41
ahc	2021-05-21	26.585	2021-05-21 16:32:41
ahc	2021-05-21	26.39	2021-05-21 16:47:41
ahc	2021-05-21	26.292	2021-05-21 17:02:41
ahc	2021-05-21	26.292	2021-05-21 17:17:41
ahc	2021-05-21	26.195	2021-05-21 17:32:41
ahc	2021-05-21	26.195	2021-05-21 17:47:41
ahc	2021-05-21	26.097	2021-05-21 18:02:41
ahc	2021-05-21	26	2021-05-21 18:17:41
ahc	2021-05-21	26	2021-05-21 18:32:41
ahc	2021-05-21	25.902	2021-05-21 18:47:41
ahc	2021-05-21	25.805	2021-05-21 19:02:41
ahc	2021-05-21	25.708	2021-05-21 19:17:41
ahc	2021-05-21	25.61	2021-05-21 19:32:41
ahc	2021-05-21	25.61	2021-05-21 19:47:41
ahc	2021-05-21	25.513	2021-05-21 20:02:41
ahc	2021-05-21	25.319	2021-05-21 20:17:41
ahc	2021-05-21	25.125	2021-05-21 20:32:41
ahc	2021-05-21	25.125	2021-05-21 20:47:41
ahc	2021-05-21	24.931	2021-05-21 21:02:41
ahc	2021-05-21	24.835	2021-05-21 21:17:41
ahc	2021-05-21	24.738	2021-05-21 21:32:41
ahc	2021-05-21	24.641	2021-05-21 21:47:41
ahc	2021-05-21	24.545	2021-05-21 22:02:41
ahc	2021-05-21	24.448	2021-05-21 22:17:41
ahc	2021-05-21	24.351	2021-05-21 22:32:41
ahc	2021-05-21	24.255	2021-05-21 22:47:41
ahc	2021-05-21	24.158	2021-05-21 23:02:41
ahc	2021-05-21	24.062	2021-05-21 23:17:41
ahc	2021-05-21	23.966	2021-05-21 23:32:41
ahc	2021-05-21	23.966	2021-05-21 23:47:41
ahc	2021-05-22	23.869	2021-05-22 00:02:41
ahc	2021-05-22	23.677	2021-05-22 00:17:41
ahc	2021-05-22	23.581	2021-05-22 00:32:41
ahc	2021-05-22	23.484	2021-05-22 00:47:41
ahc	2021-05-22	23.292	2021-05-22 01:02:41
ahc	2021-05-22	23.1	2021-05-22 01:17:41
ahc	2021-05-22	23.004	2021-05-22 01:32:41
ahc	2021-05-22	22.908	2021-05-22 01:47:41
ahc	2021-05-22	22.812	2021-05-22 02:02:41
ahc	2021-05-22	22.621	2021-05-22 02:17:41
ahc	2021-05-22	22.333	2021-05-22 02:32:41
ahc	2021-05-22	22.142	2021-05-22 02:47:41
ahc	2021-05-22	22.046	2021-05-22 03:02:41
ahc	2021-05-22	21.855	2021-05-22 03:17:41
ahc	2021-05-22	21.664	2021-05-22 03:32:41
ahc	2021-05-22	21.473	2021-05-22 03:47:41
ahc	2021-05-22	21.282	2021-05-22 04:02:41
ahc	2021-05-22	21.187	2021-05-22 04:17:41
ahc	2021-05-22	20.996	2021-05-22 04:32:41
ahc	2021-05-22	20.996	2021-05-22 04:47:41
ahc	2021-05-22	20.996	2021-05-22 05:02:41
ahc	2021-05-22	21.187	2021-05-22 05:17:41
ahc	2021-05-22	21.282	2021-05-22 05:32:41
ahc	2021-05-22	21.378	2021-05-22 05:47:41
ahc	2021-05-22	21.282	2021-05-22 06:02:41
ahc	2021-05-22	21.282	2021-05-22 06:17:41
ahc	2021-05-22	21.187	2021-05-22 06:32:41
ahc	2021-05-22	21.378	2021-05-22 06:47:41
ahc	2021-05-22	21.378	2021-05-22 07:02:41
ahc	2021-05-22	21.378	2021-05-22 07:17:41
ahc	2021-05-22	21.569	2021-05-22 07:32:41
ahc	2021-05-22	21.664	2021-05-22 07:47:41
ahc	2021-05-22	21.664	2021-05-22 08:02:41
ahc	2021-05-22	21.76	2021-05-22 08:17:41
ahc	2021-05-22	21.855	2021-05-22 08:32:41
ahc	2021-05-22	21.951	2021-05-22 08:47:41
ahc	2021-05-22	22.238	2021-05-22 09:02:41
ahc	2021-05-22	22.429	2021-05-22 09:17:41
ahc	2021-05-22	22.525	2021-05-22 09:32:41
ahc	2021-05-22	22.525	2021-05-22 09:47:41
ahc	2021-05-22	22.525	2021-05-22 10:02:41
ahc	2021-05-22	22.525	2021-05-22 10:17:41
ahc	2021-05-22	22.717	2021-05-22 10:32:41
ahc	2021-05-22	22.812	2021-05-22 10:47:41
ahc	2021-05-22	22.908	2021-05-22 11:02:41
ahc	2021-05-22	22.908	2021-05-22 11:17:41
ahc	2021-05-22	23.004	2021-05-22 11:32:41
ahc	2021-05-22	23.1	2021-05-22 11:47:41
ahc	2021-05-22	23.196	2021-05-22 12:02:41
ahc	2021-05-22	23.388	2021-05-22 12:17:41
ahc	2021-05-22	23.581	2021-05-22 12:32:41
ahc	2021-05-22	23.966	2021-05-22 12:47:41
ahc	2021-05-22	24.255	2021-05-22 13:02:41
ahc	2021-05-22	24.738	2021-05-22 13:17:41
ahc	2021-05-22	25.319	2021-05-22 13:32:41
ahc	2021-05-22	26.097	2021-05-22 13:47:41
ahc	2021-05-22	26.879	2021-05-22 14:02:41
ahc	2021-05-22	27.665	2021-05-22 14:17:41
ahc	2021-05-22	27.764	2021-05-22 14:32:41
ahc	2021-05-22	27.468	2021-05-22 14:47:41
ahc	2021-05-22	27.37	2021-05-22 15:02:41
ahc	2021-05-22	27.862	2021-05-22 15:17:41
ahc	2021-05-22	28.357	2021-05-22 15:32:41
ahc	2021-05-22	28.555	2021-05-22 15:47:41
ahc	2021-05-22	28.655	2021-05-22 16:02:41
ahc	2021-05-22	28.655	2021-05-22 16:17:41
ahc	2021-05-22	28.555	2021-05-22 16:32:41
ahc	2021-05-22	28.357	2021-05-22 16:47:41
ahc	2021-05-22	28.06	2021-05-22 17:02:41
ahc	2021-05-22	27.764	2021-05-22 17:17:41
ahc	2021-05-22	27.468	2021-05-22 17:32:41
ahc	2021-05-22	27.173	2021-05-22 17:47:41
ahc	2021-05-22	26.781	2021-05-22 18:02:41
ahc	2021-05-22	26.585	2021-05-22 18:17:41
ahc	2021-05-22	26.292	2021-05-22 18:32:41
ahc	2021-05-22	26.097	2021-05-22 18:47:41
ahc	2021-05-22	25.902	2021-05-22 19:02:41
ahc	2021-05-22	25.902	2021-05-22 19:17:41
ahc	2021-05-22	25.708	2021-05-22 19:32:41
ahc	2021-05-22	25.513	2021-05-22 19:47:41
ahc	2021-05-22	25.416	2021-05-22 20:02:41
ahc	2021-05-22	25.319	2021-05-22 20:17:41
ahc	2021-05-22	25.222	2021-05-22 20:32:41
ahc	2021-05-22	25.222	2021-05-22 20:47:41
ahc	2021-05-22	25.125	2021-05-22 21:02:41
ahc	2021-05-22	25.125	2021-05-22 21:17:41
ahc	2021-05-22	25.028	2021-05-22 21:32:41
ahc	2021-05-22	24.931	2021-05-22 21:47:41
ahc	2021-05-22	24.835	2021-05-22 22:02:41
ahc	2021-05-22	24.835	2021-05-22 22:17:41
ahc	2021-05-22	24.738	2021-05-22 22:32:41
ahc	2021-05-22	24.738	2021-05-22 22:47:41
ahc	2021-05-22	24.641	2021-05-22 23:02:41
ahc	2021-05-22	24.641	2021-05-22 23:17:41
ahc	2021-05-22	24.641	2021-05-22 23:32:41
ahc	2021-05-22	24.545	2021-05-22 23:47:41
ahc	2021-05-23	24.545	2021-05-23 00:02:41
ahc	2021-05-23	24.448	2021-05-23 00:17:41
ahc	2021-05-23	24.351	2021-05-23 00:32:41
ahc	2021-05-23	24.255	2021-05-23 00:47:41
ahc	2021-05-23	24.255	2021-05-23 01:02:41
ahc	2021-05-23	24.255	2021-05-23 01:17:41
ahc	2021-05-23	24.255	2021-05-23 01:32:41
ahc	2021-05-23	24.158	2021-05-23 01:47:41
ahc	2021-05-23	24.158	2021-05-23 02:02:41
ahc	2021-05-23	24.158	2021-05-23 02:17:41
ahc	2021-05-23	23.966	2021-05-23 02:32:41
ahc	2021-05-23	23.869	2021-05-23 02:47:41
ahc	2021-05-23	23.677	2021-05-23 03:02:41
ahc	2021-05-23	23.484	2021-05-23 03:17:41
ahc	2021-05-23	23.196	2021-05-23 03:32:41
ahc	2021-05-23	22.812	2021-05-23 03:47:41
ahc	2021-05-23	22.621	2021-05-23 04:02:41
ahc	2021-05-23	22.525	2021-05-23 04:17:41
ahc	2021-05-23	22.429	2021-05-23 04:32:41
ahc	2021-05-23	22.333	2021-05-23 04:47:41
ahc	2021-05-23	22.238	2021-05-23 05:02:41
ahc	2021-05-23	21.951	2021-05-23 05:17:41
ahc	2021-05-23	21.473	2021-05-23 05:32:41
ahc	2021-05-23	21.664	2021-05-23 05:47:41
ahc	2021-05-23	21.855	2021-05-23 06:02:41
ahc	2021-05-23	22.142	2021-05-23 06:17:41
ahc	2021-05-23	22.333	2021-05-23 06:32:41
ahc	2021-05-23	22.429	2021-05-23 06:47:41
ahc	2021-05-23	22.429	2021-05-23 07:02:41
ahc	2021-05-23	22.429	2021-05-23 07:17:41
ahc	2021-05-23	22.429	2021-05-23 07:32:41
ahc	2021-05-23	22.525	2021-05-23 07:47:41
ahc	2021-05-23	22.621	2021-05-23 08:02:41
ahc	2021-05-23	22.717	2021-05-23 08:17:41
ahc	2021-05-23	22.812	2021-05-23 08:32:41
ahc	2021-05-23	22.812	2021-05-23 08:47:41
ahc	2021-05-23	22.908	2021-05-23 09:02:41
ahc	2021-05-23	23.004	2021-05-23 09:17:41
ahc	2021-05-23	23.1	2021-05-23 09:32:41
ahc	2021-05-23	23.1	2021-05-23 09:47:41
ahc	2021-05-23	23.196	2021-05-23 10:02:41
ahc	2021-05-23	23.292	2021-05-23 10:17:41
ahc	2021-05-23	23.388	2021-05-23 10:32:41
ahc	2021-05-23	23.581	2021-05-23 10:47:41
ahc	2021-05-23	23.677	2021-05-23 11:02:41
ahc	2021-05-23	23.773	2021-05-23 11:17:41
ahc	2021-05-23	23.966	2021-05-23 11:32:41
ahc	2021-05-23	23.966	2021-05-23 11:47:41
ahc	2021-05-23	23.966	2021-05-23 12:02:41
ahc	2021-05-23	24.062	2021-05-23 12:17:41
ahc	2021-05-23	24.158	2021-05-23 12:32:41
ahc	2021-05-23	24.351	2021-05-23 12:47:41
ahc	2021-05-23	24.641	2021-05-23 13:02:41
ahc	2021-05-23	24.931	2021-05-23 13:17:41
ahc	2021-05-23	25.319	2021-05-23 13:32:41
ahc	2021-05-23	25.708	2021-05-23 13:47:41
ahc	2021-05-23	26.097	2021-05-23 14:02:41
ahc	2021-05-23	26.585	2021-05-23 14:17:41
ahc	2021-05-23	27.075	2021-05-23 14:32:41
ahc	2021-05-23	27.567	2021-05-23 14:47:41
ahc	2021-05-23	27.961	2021-05-23 15:02:41
ahc	2021-05-23	28.357	2021-05-23 15:17:41
ahc	2021-05-23	28.853	2021-05-23 15:32:41
ahc	2021-05-23	28.357	2021-05-23 15:47:41
ahc	2021-05-23	27.272	2021-05-23 16:02:41
ahc	2021-05-23	26.781	2021-05-23 16:17:41
ahc	2021-05-23	26.488	2021-05-23 16:32:41
ahc	2021-05-23	26.39	2021-05-23 16:47:41
ahc	2021-05-23	26.292	2021-05-23 17:02:41
ahc	2021-05-23	26.195	2021-05-23 17:17:41
ahc	2021-05-23	26	2021-05-23 17:32:41
ahc	2021-05-23	26.781	2021-05-23 17:47:41
ahc	2021-05-23	28.456	2021-05-23 18:02:41
ahc	2021-05-23	28.655	2021-05-23 18:17:41
ahc	2021-05-23	28.456	2021-05-23 18:32:41
ahc	2021-05-23	28.06	2021-05-23 18:47:41
ahc	2021-05-23	27.862	2021-05-23 19:02:41
ahc	2021-05-23	27.567	2021-05-23 19:17:41
ahc	2021-05-23	27.173	2021-05-23 19:32:41
ahc	2021-05-23	26.879	2021-05-23 19:47:41
ahc	2021-05-23	26.781	2021-05-23 20:02:41
ahc	2021-05-23	26.683	2021-05-23 20:17:41
ahc	2021-05-23	26.585	2021-05-23 20:32:41
ahc	2021-05-23	26.585	2021-05-23 20:47:41
ahc	2021-05-23	26.488	2021-05-23 21:02:41
ahc	2021-05-23	26.39	2021-05-23 21:17:41
ahc	2021-05-23	26.292	2021-05-23 21:32:41
ahc	2021-05-23	26	2021-05-23 21:47:41
ahc	2021-05-23	25.902	2021-05-23 22:02:41
ahc	2021-05-23	25.805	2021-05-23 22:17:41
ahc	2021-05-23	25.805	2021-05-23 22:32:41
ahc	2021-05-23	25.805	2021-05-23 22:47:41
ahc	2021-05-23	25.708	2021-05-23 23:02:41
ahc	2021-05-23	25.708	2021-05-23 23:17:41
ahc	2021-05-23	25.708	2021-05-23 23:32:41
ahc	2021-05-23	25.708	2021-05-23 23:47:41
ahc	2021-05-24	25.708	2021-05-24 00:02:41
ahc	2021-05-24	25.708	2021-05-24 00:17:41
ahc	2021-05-24	25.708	2021-05-24 00:32:41
ahc	2021-05-24	25.61	2021-05-24 00:47:41
ahc	2021-05-24	25.61	2021-05-24 01:02:41
ahc	2021-05-24	25.513	2021-05-24 01:17:41
ahc	2021-05-24	25.513	2021-05-24 01:32:41
ahc	2021-05-24	25.416	2021-05-24 01:47:41
ahc	2021-05-24	25.319	2021-05-24 02:02:41
ahc	2021-05-24	25.319	2021-05-24 02:17:41
ahc	2021-05-24	25.319	2021-05-24 02:32:41
ahc	2021-05-24	25.222	2021-05-24 02:47:41
ahc	2021-05-24	25.125	2021-05-24 03:02:41
ahc	2021-05-24	24.835	2021-05-24 03:17:41
ahc	2021-05-24	24.545	2021-05-24 03:32:41
ahc	2021-05-24	24.255	2021-05-24 03:47:41
ahc	2021-05-24	23.966	2021-05-24 04:02:41
ahc	2021-05-24	23.677	2021-05-24 04:17:41
ahc	2021-05-24	23.484	2021-05-24 04:32:41
ahc	2021-05-24	23.1	2021-05-24 04:47:41
ahc	2021-05-24	22.812	2021-05-24 05:02:41
ahc	2021-05-24	22.333	2021-05-24 05:17:41
ahc	2021-05-24	22.046	2021-05-24 05:32:41
ahc	2021-05-24	21.76	2021-05-24 05:47:41
ahc	2021-05-24	21.569	2021-05-24 06:02:41
ahc	2021-05-24	21.282	2021-05-24 06:17:41
ahc	2021-05-24	21.091	2021-05-24 06:32:41
ahc	2021-05-24	20.901	2021-05-24 06:47:41
ahc	2021-05-24	20.71	2021-05-24 07:02:41
ahc	2021-05-24	20.519	2021-05-24 07:17:41
ahc	2021-05-24	20.805	2021-05-24 07:32:41
ahc	2021-05-24	20.996	2021-05-24 07:47:41
ahc	2021-05-24	20.996	2021-05-24 08:02:41
ahc	2021-05-24	21.091	2021-05-24 08:17:41
ahc	2021-05-24	21.569	2021-05-24 08:32:41
ahc	2021-05-24	21.569	2021-05-24 08:47:41
ahc	2021-05-24	21.473	2021-05-24 09:02:41
ahc	2021-05-24	21.473	2021-05-24 09:17:41
ahc	2021-05-24	21.473	2021-05-24 09:32:41
ahc	2021-05-24	21.378	2021-05-24 09:47:41
ahc	2021-05-24	21.378	2021-05-24 10:02:41
ahc	2021-05-24	21.473	2021-05-24 10:17:41
ahc	2021-05-24	21.473	2021-05-24 10:32:41
ahc	2021-05-24	21.569	2021-05-24 10:47:41
ahc	2021-05-24	21.664	2021-05-24 11:02:41
ahc	2021-05-24	21.664	2021-05-24 11:17:41
ahc	2021-05-24	21.76	2021-05-24 11:32:41
ahc	2021-05-24	21.855	2021-05-24 11:47:41
ahc	2021-05-24	21.855	2021-05-24 12:02:41
ahc	2021-05-24	21.76	2021-05-24 12:17:41
ahc	2021-05-24	21.76	2021-05-24 12:32:41
ahc	2021-05-24	21.76	2021-05-24 12:47:41
ahc	2021-05-24	21.76	2021-05-24 13:02:41
ahc	2021-05-24	21.664	2021-05-24 13:17:41
ahc	2021-05-24	21.569	2021-05-24 13:32:41
ahc	2021-05-24	21.473	2021-05-24 13:47:41
ahc	2021-05-24	21.473	2021-05-24 14:02:41
ahc	2021-05-24	21.282	2021-05-24 14:17:41
ahc	2021-05-24	21.187	2021-05-24 14:32:41
ahc	2021-05-24	21.091	2021-05-24 14:47:41
ahc	2021-05-24	20.901	2021-05-24 15:02:41
ahc	2021-05-24	20.805	2021-05-24 15:17:41
ahc	2021-05-24	20.805	2021-05-24 15:32:41
ahc	2021-05-24	20.615	2021-05-24 15:47:41
ahc	2021-05-24	20.424	2021-05-24 16:02:41
ahc	2021-05-24	20.234	2021-05-24 16:17:41
ahc	2021-05-24	20.138	2021-05-24 16:32:41
ahc	2021-05-24	20.043	2021-05-24 16:47:41
ahc	2021-05-24	20.043	2021-05-24 17:02:41
ahc	2021-05-24	20.043	2021-05-24 17:17:41
ahc	2021-05-24	20.043	2021-05-24 17:32:41
ahc	2021-05-24	19.948	2021-05-24 17:47:41
ahc	2021-05-24	19.853	2021-05-24 18:02:41
ahc	2021-05-24	19.758	2021-05-24 18:17:41
ahc	2021-05-24	19.758	2021-05-24 18:32:41
ahc	2021-05-24	19.758	2021-05-24 18:47:41
ahc	2021-05-24	19.758	2021-05-24 19:02:41
ahc	2021-05-24	19.853	2021-05-24 19:17:41
ahc	2021-05-24	19.758	2021-05-24 19:32:41
ahc	2021-05-24	19.567	2021-05-24 19:47:41
ahc	2021-05-24	19.472	2021-05-24 20:02:41
ahc	2021-05-24	19.377	2021-05-24 20:17:41
ahc	2021-05-24	19.472	2021-05-24 20:32:41
ahc	2021-05-24	19.567	2021-05-24 20:47:41
ahc	2021-05-24	19.758	2021-05-24 21:02:41
ahc	2021-05-24	19.758	2021-05-24 21:17:41
ahc	2021-05-24	19.853	2021-05-24 21:32:41
ahc	2021-05-24	20.043	2021-05-24 21:47:41
ahc	2021-05-24	20.043	2021-05-24 22:02:41
ahc	2021-05-24	20.138	2021-05-24 22:17:41
ahc	2021-05-24	20.138	2021-05-24 22:32:41
ahc	2021-05-24	20.138	2021-05-24 22:47:41
ahc	2021-05-24	20.043	2021-05-24 23:02:41
ahc	2021-05-24	20.043	2021-05-24 23:17:41
ahc	2021-05-24	19.948	2021-05-24 23:32:41
ahc	2021-05-24	19.948	2021-05-24 23:47:41
ahc	2021-05-25	19.853	2021-05-25 00:02:41
ahc	2021-05-25	19.948	2021-05-25 00:17:41
ahc	2021-05-25	20.138	2021-05-25 00:32:41
ahc	2021-05-25	20.234	2021-05-25 00:47:41
ahc	2021-05-25	20.234	2021-05-25 01:02:41
ahc	2021-05-25	20.234	2021-05-25 01:17:41
ahc	2021-05-25	20.138	2021-05-25 01:32:41
ahc	2021-05-25	20.043	2021-05-25 01:47:41
ahc	2021-05-25	19.948	2021-05-25 02:02:41
ahc	2021-05-25	19.758	2021-05-25 02:17:41
ahc	2021-05-25	19.758	2021-05-25 02:32:41
ahc	2021-05-25	19.758	2021-05-25 02:47:41
ahc	2021-05-25	19.662	2021-05-25 03:02:41
ahc	2021-05-25	19.567	2021-05-25 03:17:41
ahc	2021-05-25	19.377	2021-05-25 03:32:41
ahc	2021-05-25	19.187	2021-05-25 03:47:41
ahc	2021-05-25	19.092	2021-05-25 04:02:41
ahc	2021-05-25	18.996	2021-05-25 04:17:41
ahc	2021-05-25	18.426	2021-05-25 04:32:41
ahc	2021-05-25	17.855	2021-05-25 04:47:41
ahc	2021-05-25	17.665	2021-05-25 05:02:41
ahc	2021-05-25	17.57	2021-05-25 05:17:41
ahc	2021-05-25	17.475	2021-05-25 05:32:41
ahc	2021-05-25	17.379	2021-05-25 05:47:41
ahc	2021-05-25	17.379	2021-05-25 06:02:41
ahc	2021-05-25	17.284	2021-05-25 06:17:41
ahc	2021-05-25	17.284	2021-05-25 06:32:41
ahc	2021-05-25	17.284	2021-05-25 06:47:41
ahc	2021-05-25	17.475	2021-05-25 07:02:41
ahc	2021-05-25	17.76	2021-05-25 07:17:41
ahc	2021-05-25	17.95	2021-05-25 07:32:41
ahc	2021-05-25	18.045	2021-05-25 07:47:41
ahc	2021-05-25	18.045	2021-05-25 08:02:41
ahc	2021-05-25	18.14	2021-05-25 08:17:41
ahc	2021-05-25	18.236	2021-05-25 08:32:41
ahc	2021-05-25	18.236	2021-05-25 08:47:41
ahc	2021-05-25	18.331	2021-05-25 09:02:41
ahc	2021-05-25	18.331	2021-05-25 09:17:41
ahc	2021-05-25	18.331	2021-05-25 09:32:41
ahc	2021-05-25	18.426	2021-05-25 09:47:41
ahc	2021-05-25	18.426	2021-05-25 10:02:41
ahc	2021-05-25	18.521	2021-05-25 10:17:41
ahc	2021-05-25	18.616	2021-05-25 10:32:41
ahc	2021-05-25	18.806	2021-05-25 10:47:41
ahc	2021-05-25	18.901	2021-05-25 11:02:41
ahc	2021-05-25	18.996	2021-05-25 11:17:41
ahc	2021-05-25	19.092	2021-05-25 11:32:41
ahc	2021-05-25	19.187	2021-05-25 11:47:41
ahc	2021-05-25	19.282	2021-05-25 12:02:41
ahc	2021-05-25	19.377	2021-05-25 12:17:41
ahc	2021-05-25	19.567	2021-05-25 12:32:41
ahc	2021-05-25	19.567	2021-05-25 12:47:41
ahc	2021-05-25	19.662	2021-05-25 13:02:41
ahc	2021-05-25	19.662	2021-05-25 13:17:41
ahc	2021-05-25	19.758	2021-05-25 13:32:41
ahc	2021-05-25	19.853	2021-05-25 13:47:41
ahc	2021-05-25	19.853	2021-05-25 14:02:41
ahc	2021-05-25	19.853	2021-05-25 14:17:41
ahc	2021-05-25	19.948	2021-05-25 14:32:41
ahc	2021-05-25	19.948	2021-05-25 14:47:41
ahc	2021-05-25	20.043	2021-05-25 15:02:41
ahc	2021-05-25	20.234	2021-05-25 15:17:41
ahc	2021-05-25	20.424	2021-05-25 15:32:41
ahc	2021-05-25	20.519	2021-05-25 15:47:41
ahc	2021-05-25	20.805	2021-05-25 16:02:41
ahc	2021-05-25	21.091	2021-05-25 16:17:41
ahc	2021-05-25	21.473	2021-05-25 16:32:41
ahc	2021-05-25	21.664	2021-05-25 16:47:41
ahc	2021-05-25	21.664	2021-05-25 17:02:41
ahc	2021-05-25	21.569	2021-05-25 17:17:41
ahc	2021-05-25	21.569	2021-05-25 17:32:41
ahc	2021-05-25	21.473	2021-05-25 17:47:41
ahc	2021-05-25	21.473	2021-05-25 18:02:41
ahc	2021-05-25	21.378	2021-05-25 18:17:41
ahc	2021-05-25	21.282	2021-05-25 18:32:41
ahc	2021-05-25	21.187	2021-05-25 18:47:41
ahc	2021-05-25	21.091	2021-05-25 19:02:41
ahc	2021-05-25	21.091	2021-05-25 19:17:41
ahc	2021-05-25	20.996	2021-05-25 19:32:41
ahc	2021-05-25	20.901	2021-05-25 19:47:41
ahc	2021-05-25	20.901	2021-05-25 20:02:41
ahc	2021-05-25	20.805	2021-05-25 20:17:41
ahc	2021-05-25	20.805	2021-05-25 20:32:41
ahc	2021-05-25	20.805	2021-05-25 20:47:41
ahc	2021-05-25	20.71	2021-05-25 21:02:41
ahc	2021-05-25	20.71	2021-05-25 21:17:41
ahc	2021-05-25	20.615	2021-05-25 21:32:41
ahc	2021-05-25	20.615	2021-05-25 21:47:41
ahc	2021-05-25	20.519	2021-05-25 22:02:41
ahc	2021-05-25	20.519	2021-05-25 22:17:41
ahc	2021-05-25	20.519	2021-05-25 22:32:41
ahc	2021-05-25	20.424	2021-05-25 22:47:41
ahc	2021-05-25	20.424	2021-05-25 23:02:41
ahc	2021-05-25	20.424	2021-05-25 23:17:41
ahc	2021-05-25	20.424	2021-05-25 23:32:41
ahc	2021-05-25	20.329	2021-05-25 23:47:41
ahc	2021-05-26	20.329	2021-05-26 00:02:41
ahc	2021-05-26	20.329	2021-05-26 00:17:41
ahc	2021-05-26	20.329	2021-05-26 00:32:41
ahc	2021-05-26	20.329	2021-05-26 00:47:41
ahc	2021-05-26	20.329	2021-05-26 01:02:41
ahc	2021-05-26	20.329	2021-05-26 01:17:41
ahc	2021-05-26	20.234	2021-05-26 01:32:41
ahc	2021-05-26	20.234	2021-05-26 01:47:41
ahc	2021-05-26	20.234	2021-05-26 02:02:41
ahc	2021-05-26	20.234	2021-05-26 02:17:41
ahc	2021-05-26	20.234	2021-05-26 02:32:41
ahc	2021-05-26	20.234	2021-05-26 02:47:41
ahc	2021-05-26	20.234	2021-05-26 03:02:41
ahc	2021-05-26	20.234	2021-05-26 03:17:41
ahc	2021-05-26	20.234	2021-05-26 03:32:41
ahc	2021-05-26	20.234	2021-05-26 03:47:41
ahc	2021-05-26	20.138	2021-05-26 04:02:41
ahc	2021-05-26	20.138	2021-05-26 04:17:41
ahc	2021-05-26	20.138	2021-05-26 04:32:41
ahc	2021-05-26	20.138	2021-05-26 04:47:41
ahc	2021-05-26	20.138	2021-05-26 05:02:41
ahc	2021-05-26	20.138	2021-05-26 05:17:41
ahc	2021-05-26	20.043	2021-05-26 05:32:41
ahc	2021-05-26	19.948	2021-05-26 05:47:41
ahc	2021-05-26	19.853	2021-05-26 06:02:41
ahc	2021-05-26	19.758	2021-05-26 06:17:41
ahc	2021-05-26	19.758	2021-05-26 06:32:41
ahc	2021-05-26	19.853	2021-05-26 06:47:41
ahc	2021-05-26	19.948	2021-05-26 07:02:41
ahc	2021-05-26	20.138	2021-05-26 07:17:41
ahc	2021-05-26	20.234	2021-05-26 07:32:41
ahc	2021-05-26	20.424	2021-05-26 07:47:41
ahc	2021-05-26	20.615	2021-05-26 08:02:41
ahc	2021-05-26	20.901	2021-05-26 08:17:41
ahc	2021-05-26	21.187	2021-05-26 08:32:41
ahc	2021-05-26	21.569	2021-05-26 08:47:41
ahc	2021-05-26	21.855	2021-05-26 09:02:41
ahc	2021-05-26	22.142	2021-05-26 09:17:41
ahc	2021-05-26	22.046	2021-05-26 09:32:41
ahc	2021-05-26	21.951	2021-05-26 09:47:41
ahc	2021-05-26	22.238	2021-05-26 10:02:41
ahc	2021-05-26	22.429	2021-05-26 10:17:41
ahc	2021-05-26	22.621	2021-05-26 10:32:41
ahc	2021-05-26	22.717	2021-05-26 10:47:41
ahc	2021-05-26	22.717	2021-05-26 11:02:41
ahc	2021-05-26	22.717	2021-05-26 11:17:41
ahc	2021-05-26	22.812	2021-05-26 11:32:41
ahc	2021-05-26	22.812	2021-05-26 11:47:41
ahc	2021-05-26	22.812	2021-05-26 12:02:41
ahc	2021-05-26	22.717	2021-05-26 12:17:41
ahc	2021-05-26	22.717	2021-05-26 12:32:41
ahc	2021-05-26	22.717	2021-05-26 12:47:41
ahc	2021-05-26	22.908	2021-05-26 13:02:41
ahc	2021-05-26	23.1	2021-05-26 13:17:41
ahc	2021-05-26	23.1	2021-05-26 13:32:41
ahc	2021-05-26	23.292	2021-05-26 13:47:41
ahc	2021-05-26	23.484	2021-05-26 14:02:41
ahc	2021-05-26	23.677	2021-05-26 14:17:41
ahc	2021-05-26	23.869	2021-05-26 14:32:41
ahc	2021-05-26	24.062	2021-05-26 14:47:41
ahc	2021-05-26	24.351	2021-05-26 15:02:41
ahc	2021-05-26	25.028	2021-05-26 15:17:41
ahc	2021-05-26	25.513	2021-05-26 15:32:41
ahc	2021-05-26	25.902	2021-05-26 15:47:41
ahc	2021-05-26	26.292	2021-05-26 16:02:41
ahc	2021-05-26	26.781	2021-05-26 16:17:41
ahc	2021-05-26	27.764	2021-05-26 16:32:41
ahc	2021-05-26	28.754	2021-05-26 16:47:41
ahc	2021-05-26	28.754	2021-05-26 17:02:41
ahc	2021-05-26	28.754	2021-05-26 17:17:41
ahc	2021-05-26	28.357	2021-05-26 17:32:41
ahc	2021-05-26	27.961	2021-05-26 17:47:41
ahc	2021-05-26	27.862	2021-05-26 18:02:41
ahc	2021-05-26	27.567	2021-05-26 18:17:41
ahc	2021-05-26	27.272	2021-05-26 18:32:41
ahc	2021-05-26	26.781	2021-05-26 18:47:41
ahc	2021-05-26	26.488	2021-05-26 19:02:41
ahc	2021-05-26	26	2021-05-26 19:17:41
ahc	2021-05-26	25.61	2021-05-26 19:32:41
ahc	2021-05-26	25.416	2021-05-26 19:47:41
ahc	2021-05-26	25.125	2021-05-26 20:02:41
ahc	2021-05-26	24.931	2021-05-26 20:17:41
ahc	2021-05-26	24.835	2021-05-26 20:32:41
ahc	2021-05-26	25.125	2021-05-26 20:47:41
ahc	2021-05-26	25.513	2021-05-26 21:02:41
ahc	2021-05-26	25.513	2021-05-26 21:17:41
ahc	2021-05-26	25.513	2021-05-26 21:32:41
ahc	2021-05-26	25.319	2021-05-26 21:47:41
ahc	2021-05-26	25.125	2021-05-26 22:02:41
ahc	2021-05-26	25.028	2021-05-26 22:17:41
ahc	2021-05-26	24.931	2021-05-26 22:32:41
ahc	2021-05-26	24.835	2021-05-26 22:47:41
ahc	2021-05-26	24.835	2021-05-26 23:02:41
ahc	2021-05-26	24.835	2021-05-26 23:17:41
ahc	2021-05-26	24.738	2021-05-26 23:32:41
ahc	2021-05-26	24.738	2021-05-26 23:47:41
ahc	2021-05-27	24.641	2021-05-27 00:02:41
ahc	2021-05-27	24.545	2021-05-27 00:17:41
ahc	2021-05-27	24.545	2021-05-27 00:32:41
ahc	2021-05-27	24.351	2021-05-27 00:47:41
ahc	2021-05-27	24.158	2021-05-27 01:02:41
ahc	2021-05-27	23.966	2021-05-27 01:17:41
ahc	2021-05-27	24.062	2021-05-27 01:32:41
ahc	2021-05-27	23.966	2021-05-27 01:47:41
ahc	2021-05-27	23.966	2021-05-27 02:02:41
ahc	2021-05-27	23.869	2021-05-27 02:17:41
ahc	2021-05-27	23.869	2021-05-27 02:32:41
ahc	2021-05-27	23.869	2021-05-27 02:47:41
ahc	2021-05-27	23.869	2021-05-27 03:02:41
ahc	2021-05-27	23.773	2021-05-27 03:17:41
ahc	2021-05-27	23.773	2021-05-27 03:32:41
ahc	2021-05-27	23.773	2021-05-27 03:47:41
ahc	2021-05-27	23.677	2021-05-27 04:02:41
ahc	2021-05-27	23.677	2021-05-27 04:17:41
ahc	2021-05-27	23.677	2021-05-27 04:32:41
ahc	2021-05-27	23.581	2021-05-27 04:47:41
ahc	2021-05-27	23.581	2021-05-27 05:02:41
ahc	2021-05-27	23.484	2021-05-27 05:17:41
ahc	2021-05-27	23.388	2021-05-27 05:32:41
ahc	2021-05-27	23.292	2021-05-27 05:47:41
ahc	2021-05-27	23.1	2021-05-27 06:02:41
ahc	2021-05-27	22.812	2021-05-27 06:17:41
ahc	2021-05-27	22.621	2021-05-27 06:32:41
ahc	2021-05-27	22.525	2021-05-27 06:47:41
ahc	2021-05-27	22.525	2021-05-27 07:02:41
ahc	2021-05-27	22.429	2021-05-27 07:17:41
ahc	2021-05-27	22.238	2021-05-27 07:32:41
ahc	2021-05-27	22.238	2021-05-27 07:47:41
ahc	2021-05-27	22.238	2021-05-27 08:02:41
ahc	2021-05-27	22.429	2021-05-27 08:17:41
ahc	2021-05-27	22.429	2021-05-27 08:32:41
ahc	2021-05-27	22.812	2021-05-27 08:47:41
ahc	2021-05-27	23.196	2021-05-27 09:02:41
ahc	2021-05-27	23.388	2021-05-27 09:17:41
ahc	2021-05-27	23.773	2021-05-27 09:32:41
ahc	2021-05-27	25.125	2021-05-27 09:47:41
ahc	2021-05-27	27.665	2021-05-27 10:02:41
ahc	2021-05-27	27.862	2021-05-27 10:17:41
ahc	2021-05-27	27.567	2021-05-27 10:32:41
ahc	2021-05-27	27.173	2021-05-27 10:47:41
ahc	2021-05-27	26.683	2021-05-27 11:02:41
ahc	2021-05-27	26.39	2021-05-27 11:17:41
ahc	2021-05-27	26.195	2021-05-27 11:32:41
ahc	2021-05-27	26.292	2021-05-27 11:47:41
ahc	2021-05-27	26.195	2021-05-27 12:02:41
ahc	2021-05-27	25.805	2021-05-27 12:17:41
ahc	2021-05-27	25.805	2021-05-27 12:32:41
ahc	2021-05-27	25.513	2021-05-27 12:47:41
ahc	2021-05-27	25.319	2021-05-27 13:02:41
ahc	2021-05-27	25.222	2021-05-27 13:17:41
ahc	2021-05-27	25.222	2021-05-27 13:32:41
ahc	2021-05-27	25.222	2021-05-27 13:47:41
ahc	2021-05-27	25.222	2021-05-27 14:02:41
ahc	2021-05-27	25.222	2021-05-27 14:17:41
ahc	2021-05-27	25.222	2021-05-27 14:32:41
ahc	2021-05-27	25.319	2021-05-27 14:47:41
ahc	2021-05-27	25.416	2021-05-27 15:02:41
ahc	2021-05-27	25.513	2021-05-27 15:17:41
ahc	2021-05-27	25.416	2021-05-27 15:32:41
ahc	2021-05-27	25.416	2021-05-27 15:47:41
ahc	2021-05-27	25.416	2021-05-27 16:02:41
ahc	2021-05-27	25.416	2021-05-27 16:17:41
ahc	2021-05-27	25.513	2021-05-27 16:32:41
ahc	2021-05-27	25.513	2021-05-27 16:47:41
ahc	2021-05-27	25.513	2021-05-27 17:02:41
ahc	2021-05-27	25.61	2021-05-27 17:17:41
ahc	2021-05-27	26	2021-05-27 17:32:41
ahc	2021-05-27	26.585	2021-05-27 17:47:41
ahc	2021-05-27	26.977	2021-05-27 18:02:41
ahc	2021-05-27	27.37	2021-05-27 18:17:41
ahc	2021-05-27	27.37	2021-05-27 18:32:41
ahc	2021-05-27	26.488	2021-05-27 18:47:41
ahc	2021-05-27	25.902	2021-05-27 19:02:41
ahc	2021-05-27	25.513	2021-05-27 19:17:41
ahc	2021-05-27	25.222	2021-05-27 19:32:41
ahc	2021-05-27	24.931	2021-05-27 19:47:41
ahc	2021-05-27	24.545	2021-05-27 20:02:41
ahc	2021-05-27	24.255	2021-05-27 20:17:41
ahc	2021-05-27	24.062	2021-05-27 20:32:41
ahc	2021-05-27	23.773	2021-05-27 20:47:41
ahc	2021-05-27	23.581	2021-05-27 21:02:41
ahc	2021-05-27	23.196	2021-05-27 21:17:41
ahc	2021-05-27	23.1	2021-05-27 21:32:41
ahc	2021-05-27	23.292	2021-05-27 21:47:41
ahc	2021-05-27	23.388	2021-05-27 22:02:41
ahc	2021-05-27	24.255	2021-05-27 22:17:41
ahc	2021-05-27	24.545	2021-05-27 22:32:41
ahc	2021-05-27	24.641	2021-05-27 22:47:41
ahc	2021-05-27	24.641	2021-05-27 23:02:41
ahc	2021-05-27	24.641	2021-05-27 23:17:41
ahc	2021-05-27	24.641	2021-05-27 23:32:41
ahc	2021-05-27	24.641	2021-05-27 23:47:41
ahc	2021-05-28	24.738	2021-05-28 00:02:41
ahc	2021-05-28	24.738	2021-05-28 00:17:41
ahc	2021-05-28	24.738	2021-05-28 00:32:41
ahc	2021-05-28	24.641	2021-05-28 00:47:41
ahc	2021-05-28	24.641	2021-05-28 01:02:41
ahc	2021-05-28	24.545	2021-05-28 01:17:41
ahc	2021-05-28	24.545	2021-05-28 01:32:41
ahc	2021-05-28	24.545	2021-05-28 01:47:41
ahc	2021-05-28	24.545	2021-05-28 02:02:41
ahc	2021-05-28	24.545	2021-05-28 02:17:41
ahc	2021-05-28	24.545	2021-05-28 02:32:41
ahc	2021-05-28	24.545	2021-05-28 02:47:41
ahc	2021-05-28	24.545	2021-05-28 03:02:41
ahc	2021-05-28	24.448	2021-05-28 03:17:41
ahc	2021-05-28	24.448	2021-05-28 03:32:41
ahc	2021-05-28	24.448	2021-05-28 03:47:41
ahc	2021-05-28	24.351	2021-05-28 04:02:41
ahc	2021-05-28	24.351	2021-05-28 04:17:41
ahc	2021-05-28	24.351	2021-05-28 04:32:41
ahc	2021-05-28	24.255	2021-05-28 04:47:41
ahc	2021-05-28	24.158	2021-05-28 05:02:41
ahc	2021-05-28	24.062	2021-05-28 05:17:41
ahc	2021-05-28	23.966	2021-05-28 05:32:41
ahc	2021-05-28	23.869	2021-05-28 05:47:41
ahc	2021-05-28	23.869	2021-05-28 06:02:41
ahc	2021-05-28	23.773	2021-05-28 06:17:41
ahc	2021-05-28	23.677	2021-05-28 06:32:41
ahc	2021-05-28	23.484	2021-05-28 06:47:41
ahc	2021-05-28	23.388	2021-05-28 07:02:41
ahc	2021-05-28	23.196	2021-05-28 07:17:41
ahc	2021-05-28	23.196	2021-05-28 07:32:41
ahc	2021-05-28	23.196	2021-05-28 07:47:41
ahc	2021-05-28	23.484	2021-05-28 08:02:41
ahc	2021-05-28	23.773	2021-05-28 08:17:41
ahc	2021-05-28	24.062	2021-05-28 08:32:41
ahc	2021-05-28	24.351	2021-05-28 08:47:41
ahc	2021-05-28	24.448	2021-05-28 09:02:41
ahc	2021-05-28	24.545	2021-05-28 09:17:41
ahc	2021-05-28	24.641	2021-05-28 09:32:41
ahc	2021-05-28	26	2021-05-28 09:47:41
ahc	2021-05-28	26.39	2021-05-28 10:02:41
ahc	2021-05-28	26.488	2021-05-28 10:17:41
ahc	2021-05-28	26.879	2021-05-28 10:32:41
ahc	2021-05-28	26.488	2021-05-28 10:47:41
ahc	2021-05-28	26.39	2021-05-28 11:02:41
ahc	2021-05-28	26.39	2021-05-28 11:17:41
ahc	2021-05-28	26.292	2021-05-28 11:32:41
ahc	2021-05-28	26.39	2021-05-28 11:47:41
ahc	2021-05-28	26.488	2021-05-28 12:02:41
ahc	2021-05-28	26.585	2021-05-28 12:17:41
ahc	2021-05-28	26.683	2021-05-28 12:32:41
ahc	2021-05-28	26.781	2021-05-28 12:47:41
ahc	2021-05-28	26.879	2021-05-28 13:02:41
ahc	2021-05-28	26.879	2021-05-28 13:17:41
ahc	2021-05-28	26.879	2021-05-28 13:32:41
ahc	2021-05-28	26.977	2021-05-28 13:47:41
ahc	2021-05-28	26.977	2021-05-28 14:02:41
ahc	2021-05-28	27.075	2021-05-28 14:17:41
ahc	2021-05-28	27.075	2021-05-28 14:32:41
ahc	2021-05-28	27.173	2021-05-28 14:47:41
ahc	2021-05-28	27.37	2021-05-28 15:02:41
ahc	2021-05-28	27.37	2021-05-28 15:17:41
ahc	2021-05-28	27.468	2021-05-28 15:32:41
ahc	2021-05-28	27.468	2021-05-28 15:47:41
ahc	2021-05-28	27.468	2021-05-28 16:02:41
ahc	2021-05-28	27.567	2021-05-28 16:17:41
ahc	2021-05-28	27.567	2021-05-28 16:32:41
ahc	2021-05-28	27.567	2021-05-28 16:47:41
ahc	2021-05-28	27.567	2021-05-28 17:02:41
ahc	2021-05-28	27.567	2021-05-28 17:17:41
ahc	2021-05-28	27.764	2021-05-28 17:32:41
ahc	2021-05-28	27.665	2021-05-28 17:47:41
ahc	2021-05-28	27.567	2021-05-28 18:02:41
ahc	2021-05-28	27.567	2021-05-28 18:17:41
ahc	2021-05-28	27.37	2021-05-28 18:32:41
ahc	2021-05-28	27.272	2021-05-28 18:47:41
ahc	2021-05-28	26.977	2021-05-28 19:02:41
ahc	2021-05-28	26.781	2021-05-28 19:17:41
ahc	2021-05-28	26.488	2021-05-28 19:32:41
ahc	2021-05-28	26.292	2021-05-28 19:47:41
ahc	2021-05-28	26.195	2021-05-28 20:02:41
ahc	2021-05-28	26.097	2021-05-28 20:17:41
ahc	2021-05-28	25.902	2021-05-28 20:32:41
ahc	2021-05-28	25.805	2021-05-28 20:47:41
ahc	2021-05-28	25.708	2021-05-28 21:02:41
ahc	2021-05-28	25.61	2021-05-28 21:17:41
ahc	2021-05-28	25.416	2021-05-28 21:32:41
ahc	2021-05-28	25.319	2021-05-28 21:47:41
ahc	2021-05-28	25.222	2021-05-28 22:02:41
ahc	2021-05-28	25.222	2021-05-28 22:17:41
ahc	2021-05-28	25.222	2021-05-28 22:32:41
ahc	2021-05-28	25.319	2021-05-28 22:47:41
ahc	2021-05-28	25.319	2021-05-28 23:02:41
ahc	2021-05-28	25.416	2021-05-28 23:17:41
ahc	2021-05-28	25.319	2021-05-28 23:32:41
ahc	2021-05-28	25.416	2021-05-28 23:47:41
ahc	2021-05-29	25.416	2021-05-29 00:02:41
ahc	2021-05-29	25.416	2021-05-29 00:17:41
ahc	2021-05-29	25.416	2021-05-29 00:32:41
ahc	2021-05-29	25.416	2021-05-29 00:47:41
ahc	2021-05-29	25.416	2021-05-29 01:02:41
ahc	2021-05-29	25.416	2021-05-29 01:17:41
ahc	2021-05-29	25.416	2021-05-29 01:32:41
ahc	2021-05-29	25.416	2021-05-29 01:47:41
ahc	2021-05-29	25.416	2021-05-29 02:02:41
ahc	2021-05-29	25.416	2021-05-29 02:17:41
ahc	2021-05-29	25.319	2021-05-29 02:32:41
ahc	2021-05-29	25.319	2021-05-29 02:47:41
ahc	2021-05-29	25.222	2021-05-29 03:02:41
ahc	2021-05-29	25.222	2021-05-29 03:17:41
ahc	2021-05-29	25.222	2021-05-29 03:32:41
ahc	2021-05-29	25.222	2021-05-29 03:47:41
ahc	2021-05-29	25.222	2021-05-29 04:02:41
ahc	2021-05-29	25.319	2021-05-29 04:17:41
ahc	2021-05-29	25.319	2021-05-29 04:32:41
ahc	2021-05-29	25.222	2021-05-29 04:47:41
ahc	2021-05-29	25.222	2021-05-29 05:02:41
ahc	2021-05-29	25.222	2021-05-29 05:17:41
ahc	2021-05-29	25.222	2021-05-29 05:32:41
ahc	2021-05-29	25.222	2021-05-29 05:47:41
ahc	2021-05-29	25.125	2021-05-29 06:02:41
ahc	2021-05-29	25.125	2021-05-29 06:17:41
ahc	2021-05-29	25.028	2021-05-29 06:32:41
ahc	2021-05-29	24.738	2021-05-29 06:47:41
ahc	2021-05-29	24.545	2021-05-29 07:02:41
ahc	2021-05-29	24.351	2021-05-29 07:17:41
ahc	2021-05-29	24.158	2021-05-29 07:32:41
ahc	2021-05-29	23.966	2021-05-29 07:47:41
ahc	2021-05-29	23.773	2021-05-29 08:02:41
ahc	2021-05-29	23.581	2021-05-29 08:17:41
ahc	2021-05-29	23.388	2021-05-29 08:32:41
ahc	2021-05-29	23.292	2021-05-29 08:47:41
ahc	2021-05-29	23.004	2021-05-29 09:02:41
ahc	2021-05-29	22.525	2021-05-29 09:17:41
ahc	2021-05-29	22.142	2021-05-29 09:32:41
ahc	2021-05-29	22.238	2021-05-29 09:47:41
ahc	2021-05-29	21.951	2021-05-29 10:02:41
ahc	2021-05-29	21.569	2021-05-29 10:17:41
ahc	2021-05-29	21.378	2021-05-29 10:32:41
ahc	2021-05-29	21.282	2021-05-29 10:47:41
ahc	2021-05-29	21.282	2021-05-29 11:02:41
ahc	2021-05-29	21.473	2021-05-29 11:17:41
ahc	2021-05-29	21.282	2021-05-29 11:32:41
ahc	2021-05-29	21.378	2021-05-29 11:47:41
ahc	2021-05-29	21.664	2021-05-29 12:02:41
ahc	2021-05-29	21.473	2021-05-29 12:17:41
ahc	2021-05-29	21.378	2021-05-29 12:32:41
ahc	2021-05-29	21.569	2021-05-29 12:47:41
ahc	2021-05-29	21.664	2021-05-29 13:02:41
ahc	2021-05-29	21.76	2021-05-29 13:17:41
ahc	2021-05-29	21.855	2021-05-29 13:32:41
ahc	2021-05-29	21.76	2021-05-29 13:47:41
ahc	2021-05-29	21.855	2021-05-29 14:02:41
ahc	2021-05-29	21.951	2021-05-29 14:17:41
ahc	2021-05-29	22.046	2021-05-29 14:32:41
ahc	2021-05-29	22.046	2021-05-29 14:47:41
ahc	2021-05-29	22.046	2021-05-29 15:02:41
ahc	2021-05-29	22.046	2021-05-29 15:17:41
ahc	2021-05-29	22.046	2021-05-29 15:32:41
ahc	2021-05-29	21.951	2021-05-29 15:47:41
ahc	2021-05-29	21.855	2021-05-29 16:02:41
ahc	2021-05-29	21.664	2021-05-29 16:17:41
ahc	2021-05-29	21.664	2021-05-29 16:32:41
ahc	2021-05-29	21.569	2021-05-29 16:47:41
ahc	2021-05-29	21.569	2021-05-29 17:02:41
ahc	2021-05-29	21.473	2021-05-29 17:17:41
ahc	2021-05-29	21.378	2021-05-29 17:32:41
ahc	2021-05-29	21.282	2021-05-29 17:47:41
ahc	2021-05-29	21.187	2021-05-29 18:02:41
ahc	2021-05-29	21.187	2021-05-29 18:17:41
ahc	2021-05-29	21.091	2021-05-29 18:32:41
ahc	2021-05-29	21.091	2021-05-29 18:47:41
ahc	2021-05-29	20.901	2021-05-29 19:02:41
ahc	2021-05-29	20.805	2021-05-29 19:17:41
ahc	2021-05-29	20.805	2021-05-29 19:32:41
ahc	2021-05-29	20.71	2021-05-29 19:47:41
ahc	2021-05-29	20.519	2021-05-29 20:02:41
ahc	2021-05-29	20.329	2021-05-29 20:17:41
ahc	2021-05-29	20.043	2021-05-29 20:32:41
ahc	2021-05-29	19.853	2021-05-29 20:47:41
ahc	2021-05-29	19.662	2021-05-29 21:02:41
ahc	2021-05-29	19.282	2021-05-29 21:17:41
ahc	2021-05-29	18.996	2021-05-29 21:32:41
ahc	2021-05-29	18.711	2021-05-29 21:47:41
ahc	2021-05-29	18.521	2021-05-29 22:02:41
ahc	2021-05-29	18.331	2021-05-29 22:17:41
ahc	2021-05-29	18.045	2021-05-29 22:32:41
ahc	2021-05-29	17.95	2021-05-29 22:47:41
ahc	2021-05-29	17.76	2021-05-29 23:02:41
ahc	2021-05-29	17.475	2021-05-29 23:17:41
ahc	2021-05-29	17.379	2021-05-29 23:32:41
ahc	2021-05-29	17.284	2021-05-29 23:47:41
ahc	2021-05-30	17.57	2021-05-30 00:02:41
ahc	2021-05-30	17.665	2021-05-30 00:17:41
ahc	2021-05-30	17.379	2021-05-30 00:32:41
ahc	2021-05-30	17.57	2021-05-30 00:47:41
ahc	2021-05-30	17.95	2021-05-30 01:02:41
ahc	2021-05-30	18.14	2021-05-30 01:17:41
ahc	2021-05-30	18.236	2021-05-30 01:32:41
ahc	2021-05-30	18.331	2021-05-30 01:47:41
ahc	2021-05-30	18.521	2021-05-30 02:02:41
ahc	2021-05-30	18.711	2021-05-30 02:17:41
ahc	2021-05-30	18.711	2021-05-30 02:32:41
ahc	2021-05-30	18.806	2021-05-30 02:47:41
ahc	2021-05-30	18.901	2021-05-30 03:02:41
ahc	2021-05-30	18.996	2021-05-30 03:17:41
ahc	2021-05-30	18.996	2021-05-30 03:32:41
ahc	2021-05-30	19.092	2021-05-30 03:47:41
ahc	2021-05-30	19.187	2021-05-30 04:02:41
ahc	2021-05-30	19.092	2021-05-30 04:17:41
ahc	2021-05-30	19.092	2021-05-30 04:32:41
ahc	2021-05-30	19.092	2021-05-30 04:47:41
ahc	2021-05-30	19.092	2021-05-30 05:02:41
ahc	2021-05-30	19.092	2021-05-30 05:17:41
ahc	2021-05-30	19.092	2021-05-30 05:32:41
ahc	2021-05-30	19.092	2021-05-30 05:47:41
ahc	2021-05-30	18.996	2021-05-30 06:02:41
ahc	2021-05-30	18.996	2021-05-30 06:17:41
ahc	2021-05-30	18.996	2021-05-30 06:32:41
ahc	2021-05-30	18.996	2021-05-30 06:47:41
ahc	2021-05-30	18.996	2021-05-30 07:02:41
ahc	2021-05-30	18.901	2021-05-30 07:17:41
ahc	2021-05-30	18.901	2021-05-30 07:32:41
ahc	2021-05-30	18.806	2021-05-30 07:47:41
ahc	2021-05-30	18.711	2021-05-30 08:02:41
ahc	2021-05-30	18.711	2021-05-30 08:17:41
ahc	2021-05-30	18.616	2021-05-30 08:32:41
ahc	2021-05-30	18.616	2021-05-30 08:47:41
ahc	2021-05-30	18.616	2021-05-30 09:02:41
ahc	2021-05-30	18.521	2021-05-30 09:17:41
ahc	2021-05-30	18.521	2021-05-30 09:32:41
ahc	2021-05-30	18.426	2021-05-30 09:47:41
ahc	2021-05-30	18.426	2021-05-30 10:02:41
ahc	2021-05-30	18.331	2021-05-30 10:17:41
ahc	2021-05-30	18.331	2021-05-30 10:32:41
ahc	2021-05-30	18.331	2021-05-30 10:47:41
ahc	2021-05-30	18.331	2021-05-30 11:02:41
ahc	2021-05-30	18.236	2021-05-30 11:17:41
ahc	2021-05-30	18.236	2021-05-30 11:32:41
ahc	2021-05-30	18.14	2021-05-30 11:47:41
ahc	2021-05-30	18.14	2021-05-30 12:02:41
ahc	2021-05-30	18.045	2021-05-30 12:17:41
ahc	2021-05-30	18.045	2021-05-30 12:32:41
ahc	2021-05-30	17.95	2021-05-30 12:47:41
ahc	2021-05-30	17.855	2021-05-30 13:02:41
ahc	2021-05-30	17.855	2021-05-30 13:17:41
ahc	2021-05-30	17.855	2021-05-30 13:32:41
ahc	2021-05-30	17.855	2021-05-30 13:47:41
ahc	2021-05-30	17.855	2021-05-30 14:02:41
ahc	2021-05-30	17.855	2021-05-30 14:17:41
ahc	2021-05-30	17.76	2021-05-30 14:32:41
ahc	2021-05-30	17.76	2021-05-30 14:47:41
ahc	2021-05-30	17.76	2021-05-30 15:02:41
ahc	2021-05-30	17.76	2021-05-30 15:17:41
ahc	2021-05-30	17.76	2021-05-30 15:32:41
ahc	2021-05-30	17.76	2021-05-30 15:47:41
ahc	2021-05-30	17.76	2021-05-30 16:02:41
ahc	2021-05-30	17.76	2021-05-30 16:17:41
ahc	2021-05-30	17.76	2021-05-30 16:32:41
ahc	2021-05-30	17.76	2021-05-30 16:47:41
ahc	2021-05-30	17.76	2021-05-30 17:02:41
ahc	2021-05-30	17.76	2021-05-30 17:17:41
ahc	2021-05-30	17.76	2021-05-30 17:32:41
ahc	2021-05-30	17.76	2021-05-30 17:47:41
ahc	2021-05-30	17.665	2021-05-30 18:02:41
ahc	2021-05-30	17.665	2021-05-30 18:17:41
ahc	2021-05-30	17.665	2021-05-30 18:32:41
ahc	2021-05-30	17.57	2021-05-30 18:47:41
ahc	2021-05-30	17.57	2021-05-30 19:02:41
ahc	2021-05-30	17.57	2021-05-30 19:17:41
ahc	2021-05-30	17.57	2021-05-30 19:32:41
ahc	2021-05-30	17.475	2021-05-30 19:47:41
ahc	2021-05-30	17.475	2021-05-30 20:02:41
ahc	2021-05-30	17.475	2021-05-30 20:17:41
ahc	2021-05-30	17.379	2021-05-30 20:32:41
ahc	2021-05-30	17.379	2021-05-30 20:47:41
ahc	2021-05-30	17.284	2021-05-30 21:02:41
ahc	2021-05-30	17.284	2021-05-30 21:17:41
ahc	2021-05-30	17.189	2021-05-30 21:32:41
ahc	2021-05-30	17.189	2021-05-30 21:47:41
ahc	2021-05-30	17.094	2021-05-30 22:02:41
ahc	2021-05-30	17.094	2021-05-30 22:17:41
ahc	2021-05-30	16.999	2021-05-30 22:32:41
ahc	2021-05-30	16.999	2021-05-30 22:47:41
ahc	2021-05-30	16.903	2021-05-30 23:02:41
ahc	2021-05-30	16.903	2021-05-30 23:17:41
ahc	2021-05-30	16.808	2021-05-30 23:32:41
ahc	2021-05-30	16.808	2021-05-30 23:47:41
ahc	2021-05-31	16.903	2021-05-31 00:02:41
ahc	2021-05-31	16.903	2021-05-31 00:17:41
ahc	2021-05-31	16.903	2021-05-31 00:32:41
ahc	2021-05-31	16.903	2021-05-31 00:47:41
ahc	2021-05-31	16.808	2021-05-31 01:02:41
ahc	2021-05-31	16.808	2021-05-31 01:17:41
ahc	2021-05-31	16.713	2021-05-31 01:32:41
ahc	2021-05-31	16.713	2021-05-31 01:47:41
ahc	2021-05-31	16.713	2021-05-31 02:02:41
ahc	2021-05-31	16.808	2021-05-31 02:17:41
ahc	2021-05-31	16.903	2021-05-31 02:32:41
ahc	2021-05-31	16.903	2021-05-31 02:47:41
ahc	2021-05-31	16.903	2021-05-31 03:02:41
ahc	2021-05-31	16.999	2021-05-31 03:17:41
ahc	2021-05-31	16.999	2021-05-31 03:32:41
ahc	2021-05-31	16.999	2021-05-31 03:47:41
ahc	2021-05-31	16.999	2021-05-31 04:02:41
ahc	2021-05-31	16.999	2021-05-31 04:17:41
ahc	2021-05-31	16.999	2021-05-31 04:32:41
ahc	2021-05-31	16.999	2021-05-31 04:47:41
ahc	2021-05-31	16.999	2021-05-31 05:02:41
ahc	2021-05-31	16.999	2021-05-31 05:17:41
ahc	2021-05-31	16.999	2021-05-31 05:32:41
ahc	2021-05-31	16.903	2021-05-31 05:47:41
ahc	2021-05-31	16.903	2021-05-31 06:02:41
ahc	2021-05-31	16.903	2021-05-31 06:17:41
ahc	2021-05-31	16.903	2021-05-31 06:32:41
ahc	2021-05-31	16.903	2021-05-31 06:47:41
ahc	2021-05-31	16.903	2021-05-31 07:02:41
ahc	2021-05-31	16.999	2021-05-31 07:17:41
ahc	2021-05-31	17.475	2021-05-31 07:32:41
ahc	2021-05-31	17.76	2021-05-31 07:47:41
ahc	2021-05-31	17.855	2021-05-31 08:02:41
ahc	2021-05-31	17.95	2021-05-31 08:17:41
ahc	2021-05-31	18.045	2021-05-31 08:32:41
ahc	2021-05-31	18.236	2021-05-31 08:47:41
ahc	2021-05-31	18.331	2021-05-31 09:02:41
ahc	2021-05-31	18.426	2021-05-31 09:17:41
ahc	2021-05-31	18.521	2021-05-31 09:32:41
ahc	2021-05-31	18.711	2021-05-31 09:47:41
ahc	2021-05-31	18.806	2021-05-31 10:02:41
ahc	2021-05-31	18.996	2021-05-31 10:17:41
ahc	2021-05-31	19.187	2021-05-31 10:32:41
ahc	2021-05-31	19.282	2021-05-31 10:47:41
ahc	2021-05-31	19.567	2021-05-31 11:02:41
ahc	2021-05-31	19.758	2021-05-31 11:17:41
ahc	2021-05-31	20.138	2021-05-31 11:32:41
ahc	2021-05-31	20.424	2021-05-31 11:47:41
ahc	2021-05-31	20.805	2021-05-31 12:02:41
ahc	2021-05-31	21.091	2021-05-31 12:17:41
ahc	2021-05-31	21.473	2021-05-31 12:32:41
ahc	2021-05-31	21.855	2021-05-31 12:47:41
ahc	2021-05-31	22.046	2021-05-31 13:02:41
ahc	2021-05-31	22.238	2021-05-31 13:17:41
ahc	2021-05-31	22.238	2021-05-31 13:32:41
ahc	2021-05-31	22.333	2021-05-31 13:47:41
ahc	2021-05-31	22.429	2021-05-31 14:02:41
ahc	2021-05-31	22.333	2021-05-31 14:17:41
ahc	2021-05-31	22.238	2021-05-31 14:32:41
ahc	2021-05-31	22.238	2021-05-31 14:47:41
ahc	2021-05-31	22.238	2021-05-31 15:02:41
ahc	2021-05-31	21.951	2021-05-31 15:17:41
ahc	2021-05-31	21.664	2021-05-31 15:32:41
ahc	2021-05-31	21.569	2021-05-31 15:47:41
ahc	2021-05-31	21.473	2021-05-31 16:02:41
ahc	2021-05-31	21.473	2021-05-31 16:17:41
ahc	2021-05-31	21.378	2021-05-31 16:32:41
ahc	2021-05-31	21.282	2021-05-31 16:47:41
ahc	2021-05-31	21.187	2021-05-31 17:02:41
ahc	2021-05-31	21.187	2021-05-31 17:17:41
ahc	2021-05-31	21.187	2021-05-31 17:32:41
ahc	2021-05-31	21.187	2021-05-31 17:47:41
ahc	2021-05-31	21.282	2021-05-31 18:02:41
ahc	2021-05-31	21.282	2021-05-31 18:17:41
ahc	2021-05-31	21.282	2021-05-31 18:32:41
ahc	2021-05-31	21.378	2021-05-31 18:47:41
ahc	2021-05-31	21.378	2021-05-31 19:02:41
ahc	2021-05-31	21.378	2021-05-31 19:17:41
ahc	2021-05-31	21.378	2021-05-31 19:32:41
ahc	2021-05-31	21.282	2021-05-31 19:47:41
ahc	2021-05-31	20.805	2021-05-31 20:02:41
ahc	2021-05-31	20.615	2021-05-31 20:17:41
ahc	2021-05-31	20.424	2021-05-31 20:32:41
ahc	2021-05-31	20.329	2021-05-31 20:47:41
ahc	2021-05-31	20.329	2021-05-31 21:02:41
ahc	2021-05-31	20.234	2021-05-31 21:17:41
ahc	2021-05-31	20.138	2021-05-31 21:32:41
ahc	2021-05-31	20.043	2021-05-31 21:47:41
ahc	2021-05-31	19.948	2021-05-31 22:02:41
ahc	2021-05-31	19.948	2021-05-31 22:17:41
ahc	2021-05-31	19.948	2021-05-31 22:32:41
ahc	2021-05-31	19.948	2021-05-31 22:47:41
ahc	2021-05-31	19.853	2021-05-31 23:02:41
ahc	2021-05-31	19.758	2021-05-31 23:17:41
ahc	2021-05-31	19.662	2021-05-31 23:32:41
ahc	2021-05-31	19.567	2021-05-31 23:47:41
ahc	2021-06-01	19.282	2021-06-01 00:02:41
ahc	2021-06-01	19.092	2021-06-01 00:17:41
ahc	2021-06-01	18.996	2021-06-01 00:32:41
ahc	2021-06-01	18.996	2021-06-01 00:47:41
ahc	2021-06-01	19.092	2021-06-01 01:02:41
ahc	2021-06-01	19.092	2021-06-01 01:17:41
ahc	2021-06-01	19.092	2021-06-01 01:32:41
ahc	2021-06-01	19.092	2021-06-01 01:47:41
ahc	2021-06-01	19.092	2021-06-01 02:02:41
ahc	2021-06-01	19.092	2021-06-01 02:17:41
ahc	2021-06-01	19.092	2021-06-01 02:32:41
ahc	2021-06-01	19.092	2021-06-01 02:47:41
ahc	2021-06-01	19.092	2021-06-01 03:02:41
ahc	2021-06-01	19.092	2021-06-01 03:17:41
ahc	2021-06-01	19.187	2021-06-01 03:32:41
ahc	2021-06-01	19.187	2021-06-01 03:47:41
ahc	2021-06-01	19.282	2021-06-01 04:02:41
ahc	2021-06-01	19.282	2021-06-01 04:17:41
ahc	2021-06-01	19.282	2021-06-01 04:32:41
ahc	2021-06-01	19.282	2021-06-01 04:47:41
ahc	2021-06-01	19.187	2021-06-01 05:02:41
ahc	2021-06-01	19.092	2021-06-01 05:17:41
ahc	2021-06-01	19.092	2021-06-01 05:32:41
ahc	2021-06-01	19.092	2021-06-01 05:47:41
ahc	2021-06-01	19.092	2021-06-01 06:02:41
ahc	2021-06-01	19.092	2021-06-01 06:17:41
ahc	2021-06-01	19.092	2021-06-01 06:32:41
ahc	2021-06-01	19.092	2021-06-01 06:47:41
ahc	2021-06-01	19.092	2021-06-01 07:02:41
ahc	2021-06-01	19.092	2021-06-01 07:17:41
ahc	2021-06-01	19.092	2021-06-01 07:32:41
ahc	2021-06-01	19.092	2021-06-01 07:47:41
ahc	2021-06-01	19.092	2021-06-01 08:02:41
ahc	2021-06-01	19.092	2021-06-01 08:17:41
ahc	2021-06-01	19.187	2021-06-01 08:32:41
ahc	2021-06-01	19.282	2021-06-01 08:47:41
ahc	2021-06-01	19.282	2021-06-01 09:02:41
ahc	2021-06-01	19.377	2021-06-01 09:17:41
ahc	2021-06-01	19.187	2021-06-01 09:32:41
ahc	2021-06-01	19.187	2021-06-01 09:47:41
ahc	2021-06-01	19.377	2021-06-01 10:02:41
ahc	2021-06-01	19.758	2021-06-01 10:17:41
ahc	2021-06-01	19.948	2021-06-01 10:32:41
ahc	2021-06-01	20.424	2021-06-01 10:47:41
ahc	2021-06-01	20.71	2021-06-01 11:02:41
ahc	2021-06-01	21.187	2021-06-01 11:17:41
ahc	2021-06-01	21.76	2021-06-01 11:32:41
ahc	2021-06-01	22.525	2021-06-01 11:47:41
ahc	2021-06-01	23.388	2021-06-01 12:02:41
ahc	2021-06-01	24.448	2021-06-01 12:17:41
ahc	2021-06-01	25.319	2021-06-01 12:32:41
ahc	2021-06-01	25.902	2021-06-01 12:47:41
ahc	2021-06-01	26.488	2021-06-01 13:02:41
ahc	2021-06-01	26.683	2021-06-01 13:17:41
ahc	2021-06-01	27.075	2021-06-01 13:32:41
ahc	2021-06-01	27.272	2021-06-01 13:47:41
ahc	2021-06-01	27.173	2021-06-01 14:02:41
ahc	2021-06-01	26.781	2021-06-01 14:17:41
ahc	2021-06-01	26.292	2021-06-01 14:32:41
ahc	2021-06-01	25.805	2021-06-01 14:47:41
ahc	2021-06-01	25.61	2021-06-01 15:02:41
ahc	2021-06-01	25.513	2021-06-01 15:17:41
ahc	2021-06-01	25.319	2021-06-01 15:32:41
ahc	2021-06-01	25.222	2021-06-01 15:47:41
ahc	2021-06-01	24.835	2021-06-01 16:02:41
ahc	2021-06-01	24.641	2021-06-01 16:17:41
ahc	2021-06-01	24.351	2021-06-01 16:32:41
ahc	2021-06-01	24.158	2021-06-01 16:47:41
ahc	2021-06-01	24.062	2021-06-01 17:02:41
ahc	2021-06-01	24.062	2021-06-01 17:17:41
ahc	2021-06-01	24.158	2021-06-01 17:32:41
ahc	2021-06-01	24.158	2021-06-01 17:47:41
ahc	2021-06-01	24.062	2021-06-01 18:02:41
ahc	2021-06-01	23.966	2021-06-01 18:17:41
ahc	2021-06-01	23.773	2021-06-01 18:32:41
ahc	2021-06-01	23.581	2021-06-01 18:47:41
ahc	2021-06-01	23.484	2021-06-01 19:02:41
ahc	2021-06-01	23.388	2021-06-01 19:17:41
ahc	2021-06-01	23.292	2021-06-01 19:32:41
ahc	2021-06-01	23.196	2021-06-01 19:47:41
ahc	2021-06-01	23.1	2021-06-01 20:02:41
ahc	2021-06-01	23.004	2021-06-01 20:17:41
ahc	2021-06-01	22.908	2021-06-01 20:32:41
ahc	2021-06-01	22.812	2021-06-01 20:47:41
ahc	2021-06-01	22.717	2021-06-01 21:02:41
ahc	2021-06-01	22.621	2021-06-01 21:17:41
ahc	2021-06-01	22.621	2021-06-01 21:32:41
ahc	2021-06-01	22.525	2021-06-01 21:47:41
ahc	2021-06-01	22.429	2021-06-01 22:02:41
ahc	2021-06-01	22.429	2021-06-01 22:17:41
ahc	2021-06-01	22.238	2021-06-01 22:32:41
ahc	2021-06-01	22.046	2021-06-01 22:47:41
ahc	2021-06-01	21.951	2021-06-01 23:02:41
ahc	2021-06-01	21.76	2021-06-01 23:17:41
ahc	2021-06-01	21.569	2021-06-01 23:32:41
ahc	2021-06-01	21.473	2021-06-01 23:47:41
ahc	2021-06-02	21.282	2021-06-02 00:02:41
ahc	2021-06-02	21.187	2021-06-02 00:17:41
ahc	2021-06-02	20.996	2021-06-02 00:32:41
ahc	2021-06-02	20.901	2021-06-02 00:47:41
ahc	2021-06-02	20.71	2021-06-02 01:02:41
ahc	2021-06-02	20.615	2021-06-02 01:17:41
ahc	2021-06-02	20.519	2021-06-02 01:32:41
ahc	2021-06-02	20.424	2021-06-02 01:47:41
ahc	2021-06-02	20.424	2021-06-02 02:02:41
ahc	2021-06-02	20.424	2021-06-02 02:17:41
ahc	2021-06-02	20.424	2021-06-02 02:32:41
ahc	2021-06-02	20.424	2021-06-02 02:47:41
ahc	2021-06-02	20.424	2021-06-02 03:02:41
ahc	2021-06-02	20.519	2021-06-02 03:17:41
ahc	2021-06-02	20.519	2021-06-02 03:32:41
ahc	2021-06-02	20.519	2021-06-02 03:47:41
ahc	2021-06-02	20.615	2021-06-02 04:02:41
ahc	2021-06-02	20.615	2021-06-02 04:17:41
ahc	2021-06-02	20.615	2021-06-02 04:32:41
ahc	2021-06-02	20.519	2021-06-02 04:47:41
ahc	2021-06-02	20.519	2021-06-02 05:02:41
ahc	2021-06-02	20.519	2021-06-02 05:17:41
ahc	2021-06-02	20.519	2021-06-02 05:32:41
ahc	2021-06-02	20.519	2021-06-02 05:47:41
ahc	2021-06-02	20.519	2021-06-02 06:02:41
ahc	2021-06-02	20.519	2021-06-02 06:17:41
ahc	2021-06-02	20.519	2021-06-02 06:32:41
ahc	2021-06-02	20.615	2021-06-02 06:47:41
ahc	2021-06-02	20.519	2021-06-02 07:02:41
ahc	2021-06-02	20.519	2021-06-02 07:17:41
ahc	2021-06-02	20.519	2021-06-02 07:32:41
ahc	2021-06-02	20.615	2021-06-02 07:47:41
ahc	2021-06-02	20.615	2021-06-02 08:02:41
ahc	2021-06-02	20.615	2021-06-02 08:17:41
ahc	2021-06-02	20.615	2021-06-02 08:32:41
ahc	2021-06-02	20.71	2021-06-02 08:47:41
ahc	2021-06-02	20.71	2021-06-02 09:02:41
ahc	2021-06-02	20.805	2021-06-02 09:17:41
ahc	2021-06-02	20.996	2021-06-02 09:32:41
ahc	2021-06-02	21.091	2021-06-02 09:47:41
ahc	2021-06-02	21.282	2021-06-02 10:02:41
ahc	2021-06-02	21.282	2021-06-02 10:17:41
ahc	2021-06-02	21.282	2021-06-02 10:32:41
ahc	2021-06-02	21.378	2021-06-02 10:47:41
ahc	2021-06-02	21.569	2021-06-02 11:02:41
ahc	2021-06-02	21.76	2021-06-02 11:17:41
ahc	2021-06-02	22.238	2021-06-02 11:32:41
ahc	2021-06-02	22.717	2021-06-02 11:47:41
ahc	2021-06-02	23.196	2021-06-02 12:02:41
ahc	2021-06-02	23.677	2021-06-02 12:17:41
ahc	2021-06-02	24.062	2021-06-02 12:32:41
ahc	2021-06-02	24.448	2021-06-02 12:47:41
ahc	2021-06-02	24.835	2021-06-02 13:02:41
ahc	2021-06-02	25.319	2021-06-02 13:17:41
ahc	2021-06-02	25.416	2021-06-02 13:32:41
ahc	2021-06-02	25.513	2021-06-02 13:47:41
ahc	2021-06-02	25.708	2021-06-02 14:02:41
ahc	2021-06-02	25.708	2021-06-02 14:17:41
ahc	2021-06-02	25.513	2021-06-02 14:32:41
ahc	2021-06-02	25.513	2021-06-02 14:47:41
ahc	2021-06-02	25.61	2021-06-02 15:02:41
ahc	2021-06-02	25.805	2021-06-02 15:17:41
ahc	2021-06-02	25.902	2021-06-02 15:32:41
ahc	2021-06-02	26	2021-06-02 15:47:41
ahc	2021-06-02	26	2021-06-02 16:02:41
ahc	2021-06-02	25.902	2021-06-02 16:17:41
ahc	2021-06-02	26	2021-06-02 16:32:41
ahc	2021-06-02	26	2021-06-02 16:47:41
ahc	2021-06-02	25.902	2021-06-02 17:02:41
ahc	2021-06-02	25.708	2021-06-02 17:17:41
ahc	2021-06-02	25.708	2021-06-02 17:32:41
ahc	2021-06-02	25.61	2021-06-02 17:47:41
ahc	2021-06-02	25.513	2021-06-02 18:02:41
ahc	2021-06-02	25.416	2021-06-02 18:17:41
ahc	2021-06-02	25.222	2021-06-02 18:32:41
ahc	2021-06-02	25.125	2021-06-02 18:47:41
ahc	2021-06-02	25.028	2021-06-02 19:02:41
ahc	2021-06-02	25.028	2021-06-02 19:17:41
ahc	2021-06-02	24.835	2021-06-02 19:32:41
ahc	2021-06-02	24.641	2021-06-02 19:47:41
ahc	2021-06-02	24.545	2021-06-02 20:02:41
ahc	2021-06-02	24.351	2021-06-02 20:17:41
ahc	2021-06-02	24.255	2021-06-02 20:32:41
ahc	2021-06-02	24.062	2021-06-02 20:47:41
ahc	2021-06-02	24.062	2021-06-02 21:02:41
ahc	2021-06-02	23.966	2021-06-02 21:17:41
ahc	2021-06-02	23.773	2021-06-02 21:32:41
ahc	2021-06-02	23.773	2021-06-02 21:47:41
ahc	2021-06-02	23.677	2021-06-02 22:02:41
ahc	2021-06-02	23.484	2021-06-02 22:17:41
ahc	2021-06-02	23.484	2021-06-02 22:32:41
ahc	2021-06-02	23.484	2021-06-02 22:47:41
ahc	2021-06-02	23.388	2021-06-02 23:02:41
ahc	2021-06-02	23.196	2021-06-02 23:17:41
ahc	2021-06-02	23.1	2021-06-02 23:32:41
ahc	2021-06-02	22.908	2021-06-02 23:47:41
ahc	2021-06-03	22.812	2021-06-03 00:02:41
ahc	2021-06-03	22.717	2021-06-03 00:17:41
ahc	2021-06-03	22.717	2021-06-03 00:32:41
ahc	2021-06-03	22.621	2021-06-03 00:47:41
ahc	2021-06-03	22.621	2021-06-03 01:02:41
ahc	2021-06-03	22.525	2021-06-03 01:17:41
ahc	2021-06-03	22.429	2021-06-03 01:32:41
ahc	2021-06-03	22.429	2021-06-03 01:47:41
ahc	2021-06-03	22.333	2021-06-03 02:02:41
ahc	2021-06-03	22.142	2021-06-03 02:17:41
ahc	2021-06-03	22.046	2021-06-03 02:32:41
ahc	2021-06-03	22.046	2021-06-03 02:47:41
ahc	2021-06-03	22.046	2021-06-03 03:02:41
ahc	2021-06-03	21.951	2021-06-03 03:17:41
ahc	2021-06-03	21.951	2021-06-03 03:32:41
ahc	2021-06-03	21.951	2021-06-03 03:47:41
ahc	2021-06-03	21.951	2021-06-03 04:02:41
ahc	2021-06-03	21.951	2021-06-03 04:17:41
ahc	2021-06-03	21.951	2021-06-03 04:32:41
ahc	2021-06-03	21.951	2021-06-03 04:47:41
ahc	2021-06-03	21.951	2021-06-03 05:02:41
ahc	2021-06-03	21.951	2021-06-03 05:17:41
ahc	2021-06-03	21.951	2021-06-03 05:32:41
ahc	2021-06-03	21.951	2021-06-03 05:47:41
ahc	2021-06-03	22.046	2021-06-03 06:02:41
ahc	2021-06-03	22.046	2021-06-03 06:17:41
ahc	2021-06-03	22.046	2021-06-03 06:32:41
ahc	2021-06-03	22.046	2021-06-03 06:47:41
ahc	2021-06-03	22.046	2021-06-03 07:02:41
ahc	2021-06-03	22.046	2021-06-03 07:17:41
ahc	2021-06-03	22.046	2021-06-03 07:32:41
ahc	2021-06-03	22.046	2021-06-03 07:47:41
ahc	2021-06-03	22.046	2021-06-03 08:02:41
ahc	2021-06-03	22.046	2021-06-03 08:17:41
ahc	2021-06-03	22.142	2021-06-03 08:32:41
ahc	2021-06-03	22.142	2021-06-03 08:47:41
ahc	2021-06-03	22.142	2021-06-03 09:02:41
ahc	2021-06-03	22.238	2021-06-03 09:17:41
ahc	2021-06-03	22.238	2021-06-03 09:32:41
ahc	2021-06-03	22.333	2021-06-03 09:47:41
ahc	2021-06-03	22.429	2021-06-03 10:02:41
ahc	2021-06-03	22.525	2021-06-03 10:17:41
ahc	2021-06-03	22.621	2021-06-03 10:32:41
ahc	2021-06-03	22.717	2021-06-03 10:47:41
ahc	2021-06-03	22.908	2021-06-03 11:02:41
ahc	2021-06-03	23.1	2021-06-03 11:17:41
ahc	2021-06-03	23.196	2021-06-03 11:32:41
ahc	2021-06-03	23.388	2021-06-03 11:47:41
ahc	2021-06-03	23.677	2021-06-03 12:02:41
ahc	2021-06-03	24.062	2021-06-03 12:17:41
ahc	2021-06-03	24.351	2021-06-03 12:32:41
ahc	2021-06-03	24.641	2021-06-03 12:47:41
ahc	2021-06-03	24.931	2021-06-03 13:02:41
ahc	2021-06-03	25.222	2021-06-03 13:17:41
ahc	2021-06-03	25.513	2021-06-03 13:32:41
ahc	2021-06-03	25.61	2021-06-03 13:47:41
ahc	2021-06-03	25.708	2021-06-03 14:02:41
ahc	2021-06-03	25.61	2021-06-03 14:17:41
ahc	2021-06-03	25.319	2021-06-03 14:32:41
ahc	2021-06-03	25.416	2021-06-03 14:47:41
ahc	2021-06-03	25.416	2021-06-03 15:02:41
ahc	2021-06-03	25.222	2021-06-03 15:17:41
ahc	2021-06-03	25.125	2021-06-03 15:32:41
ahc	2021-06-03	25.125	2021-06-03 15:47:41
ahc	2021-06-03	25.125	2021-06-03 16:02:41
ahc	2021-06-03	25.125	2021-06-03 16:17:41
ahc	2021-06-03	25.125	2021-06-03 16:32:41
ahc	2021-06-03	25.028	2021-06-03 16:47:41
ahc	2021-06-03	25.028	2021-06-03 17:02:41
ahc	2021-06-03	24.931	2021-06-03 17:17:41
ahc	2021-06-03	24.738	2021-06-03 17:32:41
ahc	2021-06-03	24.545	2021-06-03 17:47:41
ahc	2021-06-03	24.545	2021-06-03 18:02:41
ahc	2021-06-03	24.448	2021-06-03 18:17:41
ahc	2021-06-03	24.351	2021-06-03 18:32:41
ahc	2021-06-03	24.255	2021-06-03 18:47:41
ahc	2021-06-03	24.158	2021-06-03 19:02:41
ahc	2021-06-03	24.062	2021-06-03 19:17:41
ahc	2021-06-03	24.062	2021-06-03 19:32:41
ahc	2021-06-03	23.966	2021-06-03 19:47:41
ahc	2021-06-03	23.966	2021-06-03 20:02:41
ahc	2021-06-03	23.966	2021-06-03 20:17:41
ahc	2021-06-03	23.869	2021-06-03 20:32:41
ahc	2021-06-03	23.773	2021-06-03 20:47:41
ahc	2021-06-03	23.773	2021-06-03 21:02:41
ahc	2021-06-03	23.677	2021-06-03 21:17:41
ahc	2021-06-03	23.677	2021-06-03 21:32:41
ahc	2021-06-03	23.677	2021-06-03 21:47:41
ahc	2021-06-03	23.581	2021-06-03 22:02:41
ahc	2021-06-03	23.581	2021-06-03 22:17:41
ahc	2021-06-03	23.581	2021-06-03 22:32:41
ahc	2021-06-03	23.484	2021-06-03 22:47:41
ahc	2021-06-03	23.388	2021-06-03 23:02:41
ahc	2021-06-03	23.388	2021-06-03 23:17:41
ahc	2021-06-03	23.388	2021-06-03 23:32:41
ahc	2021-06-03	23.292	2021-06-03 23:47:41
ahc	2021-06-04	23.196	2021-06-04 00:02:41
ahc	2021-06-04	23.196	2021-06-04 00:17:41
ahc	2021-06-04	23.1	2021-06-04 00:32:41
ahc	2021-06-04	23.1	2021-06-04 00:47:41
ahc	2021-06-04	23.004	2021-06-04 01:02:41
ahc	2021-06-04	22.908	2021-06-04 01:17:41
ahc	2021-06-04	22.908	2021-06-04 01:32:41
ahc	2021-06-04	22.908	2021-06-04 01:47:41
ahc	2021-06-04	22.812	2021-06-04 02:02:41
ahc	2021-06-04	22.621	2021-06-04 02:17:41
ahc	2021-06-04	22.429	2021-06-04 02:32:41
ahc	2021-06-04	22.333	2021-06-04 02:47:41
ahc	2021-06-04	22.238	2021-06-04 03:02:41
ahc	2021-06-04	22.333	2021-06-04 03:17:41
ahc	2021-06-04	22.333	2021-06-04 03:32:41
ahc	2021-06-04	22.238	2021-06-04 03:47:41
ahc	2021-06-04	22.429	2021-06-04 04:02:41
ahc	2021-06-04	22.429	2021-06-04 04:17:41
ahc	2021-06-04	22.429	2021-06-04 04:32:41
ahc	2021-06-04	22.429	2021-06-04 04:47:41
ahc	2021-06-04	22.525	2021-06-04 05:02:41
ahc	2021-06-04	22.621	2021-06-04 05:17:41
ahc	2021-06-04	22.525	2021-06-04 05:32:41
ahc	2021-06-04	22.525	2021-06-04 05:47:41
ahc	2021-06-04	22.621	2021-06-04 06:02:41
ahc	2021-06-04	22.621	2021-06-04 06:17:41
ahc	2021-06-04	22.621	2021-06-04 06:32:41
ahc	2021-06-04	22.621	2021-06-04 06:47:41
ahc	2021-06-04	22.621	2021-06-04 07:02:41
ahc	2021-06-04	22.621	2021-06-04 07:17:41
ahc	2021-06-04	22.621	2021-06-04 07:32:41
ahc	2021-06-04	22.621	2021-06-04 07:47:41
ahc	2021-06-04	22.621	2021-06-04 08:02:41
ahc	2021-06-04	22.621	2021-06-04 08:17:41
ahc	2021-06-04	22.621	2021-06-04 08:32:41
ahc	2021-06-04	22.621	2021-06-04 08:47:41
ahc	2021-06-04	22.621	2021-06-04 09:02:41
ahc	2021-06-04	22.621	2021-06-04 09:17:41
ahc	2021-06-04	22.621	2021-06-04 09:32:41
ahc	2021-06-04	22.621	2021-06-04 09:47:41
ahc	2021-06-04	22.621	2021-06-04 10:02:41
ahc	2021-06-04	22.717	2021-06-04 10:17:41
ahc	2021-06-04	22.717	2021-06-04 10:32:41
ahc	2021-06-04	22.717	2021-06-04 10:47:41
ahc	2021-06-04	22.717	2021-06-04 11:02:41
ahc	2021-06-04	22.717	2021-06-04 11:17:41
ahc	2021-06-04	22.717	2021-06-04 11:32:41
ahc	2021-06-04	22.717	2021-06-04 11:47:41
ahc	2021-06-04	22.717	2021-06-04 12:02:41
ahc	2021-06-04	22.812	2021-06-04 12:17:41
ahc	2021-06-04	22.908	2021-06-04 12:32:41
ahc	2021-06-04	22.908	2021-06-04 12:47:41
ahc	2021-06-04	23.1	2021-06-04 13:02:41
ahc	2021-06-04	23.388	2021-06-04 13:17:41
ahc	2021-06-04	23.677	2021-06-04 13:32:41
ahc	2021-06-04	24.062	2021-06-04 13:47:41
ahc	2021-06-04	24.545	2021-06-04 14:02:41
ahc	2021-06-04	25.028	2021-06-04 14:17:41
ahc	2021-06-04	25.319	2021-06-04 14:32:41
ahc	2021-06-04	25.513	2021-06-04 14:47:41
ahc	2021-06-04	25.805	2021-06-04 15:02:41
ahc	2021-06-04	26.097	2021-06-04 15:17:41
ahc	2021-06-04	26	2021-06-04 15:32:41
ahc	2021-06-04	26	2021-06-04 15:47:41
ahc	2021-06-04	26.097	2021-06-04 16:02:41
ahc	2021-06-04	26.097	2021-06-04 16:17:41
ahc	2021-06-04	26.097	2021-06-04 16:32:41
ahc	2021-06-04	26.292	2021-06-04 16:47:41
ahc	2021-06-04	26.097	2021-06-04 17:02:41
ahc	2021-06-04	26	2021-06-04 17:17:41
ahc	2021-06-04	25.805	2021-06-04 17:32:41
ahc	2021-06-04	25.61	2021-06-04 17:47:41
ahc	2021-06-04	25.513	2021-06-04 18:02:41
ahc	2021-06-04	25.319	2021-06-04 18:17:41
ahc	2021-06-04	25.222	2021-06-04 18:32:41
ahc	2021-06-04	24.931	2021-06-04 18:47:41
ahc	2021-06-04	24.835	2021-06-04 19:02:41
ahc	2021-06-04	24.738	2021-06-04 19:17:41
ahc	2021-06-04	24.738	2021-06-04 19:32:41
ahc	2021-06-04	24.641	2021-06-04 19:47:41
ahc	2021-06-04	24.545	2021-06-04 20:02:41
ahc	2021-06-04	24.351	2021-06-04 20:17:41
ahc	2021-06-04	24.255	2021-06-04 20:32:41
ahc	2021-06-04	24.158	2021-06-04 20:47:41
ahc	2021-06-04	24.158	2021-06-04 21:02:41
ahc	2021-06-04	24.062	2021-06-04 21:17:41
ahc	2021-06-04	23.966	2021-06-04 21:32:41
ahc	2021-06-04	23.869	2021-06-04 21:47:41
ahc	2021-06-04	23.773	2021-06-04 22:02:41
ahc	2021-06-04	23.773	2021-06-04 22:17:41
ahc	2021-06-04	23.677	2021-06-04 22:32:41
ahc	2021-06-04	23.677	2021-06-04 22:47:41
ahc	2021-06-04	23.581	2021-06-04 23:02:41
ahc	2021-06-04	23.484	2021-06-04 23:17:41
ahc	2021-06-04	23.484	2021-06-04 23:32:41
ahc	2021-06-04	23.388	2021-06-04 23:47:41
ahc	2021-06-05	23.388	2021-06-05 00:02:41
ahc	2021-06-05	23.388	2021-06-05 00:17:41
ahc	2021-06-05	23.292	2021-06-05 00:32:41
ahc	2021-06-05	23.292	2021-06-05 00:47:41
ahc	2021-06-05	23.196	2021-06-05 01:02:41
ahc	2021-06-05	23.1	2021-06-05 01:17:41
ahc	2021-06-05	23.004	2021-06-05 01:32:41
ahc	2021-06-05	22.908	2021-06-05 01:47:41
ahc	2021-06-05	22.908	2021-06-05 02:02:41
ahc	2021-06-05	22.908	2021-06-05 02:17:41
ahc	2021-06-05	22.812	2021-06-05 02:32:41
ahc	2021-06-05	22.621	2021-06-05 02:47:41
ahc	2021-06-05	22.525	2021-06-05 03:02:41
ahc	2021-06-05	22.525	2021-06-05 03:17:41
ahc	2021-06-05	22.429	2021-06-05 03:32:41
ahc	2021-06-05	22.429	2021-06-05 03:47:41
ahc	2021-06-05	22.333	2021-06-05 04:02:41
ahc	2021-06-05	22.333	2021-06-05 04:17:41
ahc	2021-06-05	22.238	2021-06-05 04:32:41
ahc	2021-06-05	22.142	2021-06-05 04:47:41
ahc	2021-06-05	22.142	2021-06-05 05:02:41
ahc	2021-06-05	22.525	2021-06-05 05:17:41
ahc	2021-06-05	22.717	2021-06-05 05:32:41
ahc	2021-06-05	22.812	2021-06-05 05:47:41
ahc	2021-06-05	22.908	2021-06-05 06:02:41
ahc	2021-06-05	22.908	2021-06-05 06:17:41
ahc	2021-06-05	22.908	2021-06-05 06:32:41
ahc	2021-06-05	22.908	2021-06-05 06:47:41
ahc	2021-06-05	22.908	2021-06-05 07:02:41
ahc	2021-06-05	22.908	2021-06-05 07:17:41
ahc	2021-06-05	22.908	2021-06-05 07:32:41
ahc	2021-06-05	23.004	2021-06-05 07:47:41
ahc	2021-06-05	23.004	2021-06-05 08:02:41
ahc	2021-06-05	23.004	2021-06-05 08:17:41
ahc	2021-06-05	23.1	2021-06-05 08:32:41
ahc	2021-06-05	23.196	2021-06-05 08:47:41
ahc	2021-06-05	23.292	2021-06-05 09:02:41
ahc	2021-06-05	23.388	2021-06-05 09:17:41
ahc	2021-06-05	23.484	2021-06-05 09:32:41
ahc	2021-06-05	23.484	2021-06-05 09:47:41
ahc	2021-06-05	23.677	2021-06-05 10:02:41
ahc	2021-06-05	24.158	2021-06-05 10:17:41
ahc	2021-06-05	24.062	2021-06-05 10:32:41
ahc	2021-06-05	24.158	2021-06-05 10:47:41
ahc	2021-06-05	24.255	2021-06-05 11:02:41
ahc	2021-06-05	24.255	2021-06-05 11:17:41
ahc	2021-06-05	24.255	2021-06-05 11:32:41
ahc	2021-06-05	24.448	2021-06-05 11:47:41
ahc	2021-06-05	24.641	2021-06-05 12:02:41
ahc	2021-06-05	24.835	2021-06-05 12:17:41
ahc	2021-06-05	25.028	2021-06-05 12:32:41
ahc	2021-06-05	25.319	2021-06-05 12:47:41
ahc	2021-06-05	25.708	2021-06-05 13:02:41
ahc	2021-06-05	26	2021-06-05 13:17:41
ahc	2021-06-05	26.488	2021-06-05 13:32:41
ahc	2021-06-05	26.683	2021-06-05 13:47:41
ahc	2021-06-05	27.272	2021-06-05 14:02:41
ahc	2021-06-05	27.764	2021-06-05 14:17:41
ahc	2021-06-05	28.159	2021-06-05 14:32:41
ahc	2021-06-05	28.357	2021-06-05 14:47:41
ahc	2021-06-05	28.853	2021-06-05 15:02:41
ahc	2021-06-05	29.452	2021-06-05 15:17:41
ahc	2021-06-05	29.352	2021-06-05 15:32:41
ahc	2021-06-05	29.452	2021-06-05 15:47:41
ahc	2021-06-05	29.352	2021-06-05 16:02:41
ahc	2021-06-05	29.552	2021-06-05 16:17:41
ahc	2021-06-05	29.252	2021-06-05 16:32:41
ahc	2021-06-05	28.953	2021-06-05 16:47:41
ahc	2021-06-05	28.853	2021-06-05 17:02:41
ahc	2021-06-05	28.655	2021-06-05 17:17:41
ahc	2021-06-05	28.555	2021-06-05 17:32:41
ahc	2021-06-05	28.456	2021-06-05 17:47:41
ahc	2021-06-05	28.456	2021-06-05 18:02:41
ahc	2021-06-05	28.357	2021-06-05 18:17:41
ahc	2021-06-05	28.159	2021-06-05 18:32:41
ahc	2021-06-05	27.764	2021-06-05 18:47:41
ahc	2021-06-05	27.567	2021-06-05 19:02:41
ahc	2021-06-05	27.37	2021-06-05 19:17:41
ahc	2021-06-05	27.173	2021-06-05 19:32:41
ahc	2021-06-05	27.075	2021-06-05 19:47:41
ahc	2021-06-05	26.977	2021-06-05 20:02:41
ahc	2021-06-05	26.879	2021-06-05 20:17:41
ahc	2021-06-05	26.781	2021-06-05 20:32:41
ahc	2021-06-05	26.585	2021-06-05 20:47:41
ahc	2021-06-05	26.488	2021-06-05 21:02:41
ahc	2021-06-05	26.39	2021-06-05 21:17:41
ahc	2021-06-05	26.292	2021-06-05 21:32:41
ahc	2021-06-05	26.195	2021-06-05 21:47:41
ahc	2021-06-05	26.097	2021-06-05 22:02:41
ahc	2021-06-05	26.097	2021-06-05 22:17:41
ahc	2021-06-05	26	2021-06-05 22:32:41
ahc	2021-06-05	26	2021-06-05 22:47:41
ahc	2021-06-05	25.902	2021-06-05 23:02:41
ahc	2021-06-05	25.902	2021-06-05 23:17:41
ahc	2021-06-05	25.902	2021-06-05 23:32:41
ahc	2021-06-05	25.902	2021-06-05 23:47:41
ahc	2021-06-06	25.805	2021-06-06 00:02:41
ahc	2021-06-06	25.805	2021-06-06 00:17:41
ahc	2021-06-06	25.805	2021-06-06 00:32:41
ahc	2021-06-06	25.805	2021-06-06 00:47:41
ahc	2021-06-06	25.805	2021-06-06 01:02:41
ahc	2021-06-06	25.805	2021-06-06 01:17:41
ahc	2021-06-06	25.708	2021-06-06 01:32:41
ahc	2021-06-06	25.61	2021-06-06 01:47:41
ahc	2021-06-06	25.416	2021-06-06 02:02:41
ahc	2021-06-06	25.416	2021-06-06 02:17:41
ahc	2021-06-06	25.319	2021-06-06 02:32:41
ahc	2021-06-06	25.222	2021-06-06 02:47:41
ahc	2021-06-06	25.222	2021-06-06 03:02:41
ahc	2021-06-06	25.125	2021-06-06 03:17:41
ahc	2021-06-06	25.028	2021-06-06 03:32:41
ahc	2021-06-06	24.835	2021-06-06 03:47:41
ahc	2021-06-06	24.835	2021-06-06 04:02:41
ahc	2021-06-06	24.738	2021-06-06 04:17:41
ahc	2021-06-06	24.641	2021-06-06 04:32:41
ahc	2021-06-06	24.641	2021-06-06 04:47:41
ahc	2021-06-06	24.351	2021-06-06 05:02:41
ahc	2021-06-06	24.062	2021-06-06 05:17:41
ahc	2021-06-06	23.966	2021-06-06 05:32:41
ahc	2021-06-06	23.966	2021-06-06 05:47:41
ahc	2021-06-06	23.966	2021-06-06 06:02:41
ahc	2021-06-06	24.062	2021-06-06 06:17:41
ahc	2021-06-06	24.255	2021-06-06 06:32:41
ahc	2021-06-06	24.351	2021-06-06 06:47:41
ahc	2021-06-06	24.351	2021-06-06 07:02:41
ahc	2021-06-06	24.545	2021-06-06 07:17:41
ahc	2021-06-06	24.641	2021-06-06 07:32:41
ahc	2021-06-06	24.835	2021-06-06 07:47:41
ahc	2021-06-06	24.931	2021-06-06 08:02:41
ahc	2021-06-06	25.028	2021-06-06 08:17:41
ahc	2021-06-06	25.125	2021-06-06 08:32:41
ahc	2021-06-06	25.125	2021-06-06 08:47:41
ahc	2021-06-06	25.222	2021-06-06 09:02:41
ahc	2021-06-06	25.222	2021-06-06 09:17:41
ahc	2021-06-06	25.416	2021-06-06 09:32:41
ahc	2021-06-06	25.513	2021-06-06 09:47:41
ahc	2021-06-06	25.61	2021-06-06 10:02:41
ahc	2021-06-06	25.708	2021-06-06 10:17:41
ahc	2021-06-06	25.805	2021-06-06 10:32:41
ahc	2021-06-06	26	2021-06-06 10:47:41
ahc	2021-06-06	26.097	2021-06-06 11:02:41
ahc	2021-06-06	26.292	2021-06-06 11:17:41
ahc	2021-06-06	26.39	2021-06-06 11:32:41
ahc	2021-06-06	26.585	2021-06-06 11:47:41
ahc	2021-06-06	26.781	2021-06-06 12:02:41
ahc	2021-06-06	26.977	2021-06-06 12:17:41
ahc	2021-06-06	27.173	2021-06-06 12:32:41
ahc	2021-06-06	27.37	2021-06-06 12:47:41
ahc	2021-06-06	27.468	2021-06-06 13:02:41
ahc	2021-06-06	27.665	2021-06-06 13:17:41
ahc	2021-06-06	27.862	2021-06-06 13:32:41
ahc	2021-06-06	28.159	2021-06-06 13:47:41
ahc	2021-06-06	28.655	2021-06-06 14:02:41
ahc	2021-06-06	28.953	2021-06-06 14:17:41
ahc	2021-06-06	29.252	2021-06-06 14:32:41
ahc	2021-06-06	29.652	2021-06-06 14:47:41
ahc	2021-06-06	30.154	2021-06-06 15:02:41
ahc	2021-06-06	30.963	2021-06-06 15:17:41
ahc	2021-06-06	31.778	2021-06-06 15:32:41
ahc	2021-06-06	31.983	2021-06-06 15:47:41
ahc	2021-06-06	32.086	2021-06-06 16:02:41
ahc	2021-06-06	32.394	2021-06-06 16:17:41
ahc	2021-06-06	32.188	2021-06-06 16:32:41
ahc	2021-06-06	31.88	2021-06-06 16:47:41
ahc	2021-06-06	31.574	2021-06-06 17:02:41
ahc	2021-06-06	31.37	2021-06-06 17:17:41
ahc	2021-06-06	31.064	2021-06-06 17:32:41
ahc	2021-06-06	30.862	2021-06-06 17:47:41
ahc	2021-06-06	30.76	2021-06-06 18:02:41
ahc	2021-06-06	30.659	2021-06-06 18:17:41
ahc	2021-06-06	30.659	2021-06-06 18:32:41
ahc	2021-06-06	30.558	2021-06-06 18:47:41
ahc	2021-06-06	30.356	2021-06-06 19:02:41
ahc	2021-06-06	30.054	2021-06-06 19:17:41
ahc	2021-06-06	29.853	2021-06-06 19:32:41
ahc	2021-06-06	29.752	2021-06-06 19:47:41
ahc	2021-06-06	29.552	2021-06-06 20:02:41
ahc	2021-06-06	29.452	2021-06-06 20:17:41
ahc	2021-06-06	29.252	2021-06-06 20:32:41
ahc	2021-06-06	29.053	2021-06-06 20:47:41
ahc	2021-06-06	28.953	2021-06-06 21:02:41
ahc	2021-06-06	28.754	2021-06-06 21:17:41
ahc	2021-06-06	28.655	2021-06-06 21:32:41
ahc	2021-06-06	28.555	2021-06-06 21:47:41
ahc	2021-06-06	28.456	2021-06-06 22:02:41
ahc	2021-06-06	28.357	2021-06-06 22:17:41
ahc	2021-06-06	28.357	2021-06-06 22:32:41
ahc	2021-06-06	28.258	2021-06-06 22:47:41
ahc	2021-06-06	28.258	2021-06-06 23:02:41
ahc	2021-06-06	28.159	2021-06-06 23:17:41
ahc	2021-06-06	28.06	2021-06-06 23:32:41
ahc	2021-06-06	27.961	2021-06-06 23:47:41
ahc	2021-06-07	27.961	2021-06-07 00:02:41
ahc	2021-06-07	27.862	2021-06-07 00:17:41
ahc	2021-06-07	27.862	2021-06-07 00:32:41
ahc	2021-06-07	27.764	2021-06-07 00:47:41
ahc	2021-06-07	27.764	2021-06-07 01:02:41
ahc	2021-06-07	27.665	2021-06-07 01:17:41
ahc	2021-06-07	27.567	2021-06-07 01:32:41
ahc	2021-06-07	27.468	2021-06-07 01:47:41
ahc	2021-06-07	27.468	2021-06-07 02:02:41
ahc	2021-06-07	27.37	2021-06-07 02:17:41
ahc	2021-06-07	27.37	2021-06-07 02:32:41
ahc	2021-06-07	27.272	2021-06-07 02:47:41
ahc	2021-06-07	27.173	2021-06-07 03:02:41
ahc	2021-06-07	27.075	2021-06-07 03:17:41
ahc	2021-06-07	26.781	2021-06-07 03:32:41
ahc	2021-06-07	26.781	2021-06-07 03:47:41
ahc	2021-06-07	26.585	2021-06-07 04:02:41
ahc	2021-06-07	26.39	2021-06-07 04:17:41
ahc	2021-06-07	26.292	2021-06-07 04:32:41
ahc	2021-06-07	26.097	2021-06-07 04:47:41
ahc	2021-06-07	26.195	2021-06-07 05:02:41
ahc	2021-06-07	25.902	2021-06-07 05:17:41
ahc	2021-06-07	25.708	2021-06-07 05:32:41
ahc	2021-06-07	25.61	2021-06-07 05:47:41
ahc	2021-06-07	25.61	2021-06-07 06:02:41
ahc	2021-06-07	25.708	2021-06-07 06:17:41
ahc	2021-06-07	25.805	2021-06-07 06:32:41
ahc	2021-06-07	26.097	2021-06-07 06:47:41
ahc	2021-06-07	26.292	2021-06-07 07:02:41
ahc	2021-06-07	26.488	2021-06-07 07:17:41
ahc	2021-06-07	26.585	2021-06-07 07:32:41
ahc	2021-06-07	26.683	2021-06-07 07:47:41
ahc	2021-06-07	26.781	2021-06-07 08:02:41
ahc	2021-06-07	26.879	2021-06-07 08:17:41
ahc	2021-06-07	26.977	2021-06-07 08:32:41
ahc	2021-06-07	26.977	2021-06-07 08:47:41
ahc	2021-06-07	27.075	2021-06-07 09:02:41
ahc	2021-06-07	27.173	2021-06-07 09:17:41
ahc	2021-06-07	27.173	2021-06-07 09:32:41
ahc	2021-06-07	27.272	2021-06-07 09:47:41
ahc	2021-06-07	27.37	2021-06-07 10:02:41
ahc	2021-06-07	27.37	2021-06-07 10:17:41
ahc	2021-06-07	27.37	2021-06-07 10:32:41
ahc	2021-06-07	27.37	2021-06-07 10:47:41
ahc	2021-06-07	27.468	2021-06-07 11:02:41
ahc	2021-06-07	27.567	2021-06-07 11:17:41
ahc	2021-06-07	27.665	2021-06-07 11:32:41
ahc	2021-06-07	27.862	2021-06-07 11:47:41
ahc	2021-06-07	27.961	2021-06-07 12:02:41
ahc	2021-06-07	28.06	2021-06-07 12:17:41
ahc	2021-06-07	28.258	2021-06-07 12:32:41
ahc	2021-06-07	28.456	2021-06-07 12:47:41
ahc	2021-06-07	28.655	2021-06-07 13:02:41
ahc	2021-06-07	28.853	2021-06-07 13:17:41
ahc	2021-06-07	29.152	2021-06-07 13:32:41
ahc	2021-06-07	29.352	2021-06-07 13:47:41
ahc	2021-06-07	29.552	2021-06-07 14:02:41
ahc	2021-06-07	29.953	2021-06-07 14:17:41
ahc	2021-06-07	30.154	2021-06-07 14:32:41
ahc	2021-06-07	30.255	2021-06-07 14:47:41
ahc	2021-06-07	30.356	2021-06-07 15:02:41
ahc	2021-06-07	30.558	2021-06-07 15:17:41
ahc	2021-06-07	30.862	2021-06-07 15:32:41
ahc	2021-06-07	31.166	2021-06-07 15:47:41
ahc	2021-06-07	31.676	2021-06-07 16:02:41
ahc	2021-06-07	31.88	2021-06-07 16:17:41
ahc	2021-06-07	31.574	2021-06-07 16:32:41
ahc	2021-06-07	31.778	2021-06-07 16:47:41
ahc	2021-06-07	31.676	2021-06-07 17:02:41
ahc	2021-06-07	31.574	2021-06-07 17:17:41
ahc	2021-06-07	31.37	2021-06-07 17:32:41
ahc	2021-06-07	31.166	2021-06-07 17:47:41
ahc	2021-06-07	30.963	2021-06-07 18:02:41
ahc	2021-06-07	30.862	2021-06-07 18:17:41
ahc	2021-06-07	30.862	2021-06-07 18:32:41
ahc	2021-06-07	30.862	2021-06-07 18:47:41
ahc	2021-06-07	30.76	2021-06-07 19:02:41
ahc	2021-06-07	30.659	2021-06-07 19:17:41
ahc	2021-06-07	30.457	2021-06-07 19:32:41
ahc	2021-06-07	30.255	2021-06-07 19:47:41
ahc	2021-06-07	30.154	2021-06-07 20:02:41
ahc	2021-06-07	29.953	2021-06-07 20:17:41
ahc	2021-06-07	29.853	2021-06-07 20:32:41
ahc	2021-06-07	29.752	2021-06-07 20:47:41
ahc	2021-06-07	29.652	2021-06-07 21:02:41
ahc	2021-06-07	29.552	2021-06-07 21:17:41
ahc	2021-06-07	29.352	2021-06-07 21:32:41
ahc	2021-06-07	29.352	2021-06-07 21:47:41
ahc	2021-06-07	29.252	2021-06-07 22:02:41
ahc	2021-06-07	29.252	2021-06-07 22:17:41
ahc	2021-06-07	29.152	2021-06-07 22:32:41
ahc	2021-06-07	29.152	2021-06-07 22:47:41
ahc	2021-06-07	29.053	2021-06-07 23:02:41
ahc	2021-06-07	28.953	2021-06-07 23:17:41
ahc	2021-06-07	28.953	2021-06-07 23:32:41
ahc	2021-06-07	28.853	2021-06-07 23:47:41
ahc	2021-06-08	28.754	2021-06-08 00:02:41
ahc	2021-06-08	28.555	2021-06-08 00:17:41
ahc	2021-06-08	28.456	2021-06-08 00:32:41
ahc	2021-06-08	28.456	2021-06-08 00:47:41
ahc	2021-06-08	28.456	2021-06-08 01:02:41
ahc	2021-06-08	28.456	2021-06-08 01:17:41
ahc	2021-06-08	28.258	2021-06-08 01:32:41
ahc	2021-06-08	28.258	2021-06-08 01:47:41
ahc	2021-06-08	28.258	2021-06-08 02:02:41
ahc	2021-06-08	28.159	2021-06-08 02:17:41
ahc	2021-06-08	28.06	2021-06-08 02:32:41
ahc	2021-06-08	28.06	2021-06-08 02:47:41
ahc	2021-06-08	27.862	2021-06-08 03:02:41
ahc	2021-06-08	27.862	2021-06-08 03:17:41
ahc	2021-06-08	27.764	2021-06-08 03:32:41
ahc	2021-06-08	27.665	2021-06-08 03:47:41
ahc	2021-06-08	27.665	2021-06-08 04:02:41
ahc	2021-06-08	27.567	2021-06-08 04:17:41
ahc	2021-06-08	27.37	2021-06-08 04:32:41
ahc	2021-06-08	27.075	2021-06-08 04:47:41
ahc	2021-06-08	26.781	2021-06-08 05:02:41
ahc	2021-06-08	26.585	2021-06-08 05:17:41
ahc	2021-06-08	26.292	2021-06-08 05:32:41
ahc	2021-06-08	26.097	2021-06-08 05:47:41
ahc	2021-06-08	26.292	2021-06-08 06:02:41
ahc	2021-06-08	26	2021-06-08 06:17:41
ahc	2021-06-08	25.902	2021-06-08 06:32:41
ahc	2021-06-08	26	2021-06-08 06:47:41
ahc	2021-06-08	26	2021-06-08 07:02:41
ahc	2021-06-08	26.585	2021-06-08 07:17:41
ahc	2021-06-08	26.879	2021-06-08 07:32:41
ahc	2021-06-08	27.075	2021-06-08 07:47:41
ahc	2021-06-08	27.173	2021-06-08 08:02:41
ahc	2021-06-08	27.272	2021-06-08 08:17:41
ahc	2021-06-08	27.37	2021-06-08 08:32:41
ahc	2021-06-08	27.468	2021-06-08 08:47:41
ahc	2021-06-08	27.468	2021-06-08 09:02:41
ahc	2021-06-08	27.567	2021-06-08 09:17:41
ahc	2021-06-08	27.665	2021-06-08 09:32:41
ahc	2021-06-08	27.665	2021-06-08 09:47:41
ahc	2021-06-08	27.665	2021-06-08 10:02:41
ahc	2021-06-08	27.862	2021-06-08 10:17:41
ahc	2021-06-08	27.862	2021-06-08 10:32:41
ahc	2021-06-08	27.862	2021-06-08 10:47:41
ahc	2021-06-08	27.961	2021-06-08 11:02:41
ahc	2021-06-08	28.06	2021-06-08 11:17:41
ahc	2021-06-08	27.961	2021-06-08 11:32:41
ahc	2021-06-08	27.961	2021-06-08 11:47:41
ahc	2021-06-08	27.961	2021-06-08 12:02:41
ahc	2021-06-08	27.961	2021-06-08 12:17:41
ahc	2021-06-08	28.06	2021-06-08 12:32:41
ahc	2021-06-08	28.06	2021-06-08 12:47:41
ahc	2021-06-08	28.159	2021-06-08 13:02:41
ahc	2021-06-08	28.258	2021-06-08 13:17:41
ahc	2021-06-08	28.357	2021-06-08 13:32:41
ahc	2021-06-08	28.456	2021-06-08 13:47:41
ahc	2021-06-08	28.555	2021-06-08 14:02:41
ahc	2021-06-08	28.754	2021-06-08 14:17:41
ahc	2021-06-08	29.053	2021-06-08 14:32:41
ahc	2021-06-08	29.352	2021-06-08 14:47:41
ahc	2021-06-08	29.652	2021-06-08 15:02:41
ahc	2021-06-08	29.953	2021-06-08 15:17:41
ahc	2021-06-08	30.154	2021-06-08 15:32:41
ahc	2021-06-08	30.154	2021-06-08 15:47:41
ahc	2021-06-08	30.054	2021-06-08 16:02:41
ahc	2021-06-08	30.356	2021-06-08 16:17:41
ahc	2021-06-08	30.862	2021-06-08 16:32:41
ahc	2021-06-08	30.963	2021-06-08 16:47:41
ahc	2021-06-08	30.862	2021-06-08 17:02:41
ahc	2021-06-08	30.356	2021-06-08 17:17:41
ahc	2021-06-08	30.558	2021-06-08 17:32:41
ahc	2021-06-08	30.862	2021-06-08 17:47:41
ahc	2021-06-08	30.558	2021-06-08 18:02:41
ahc	2021-06-08	30.255	2021-06-08 18:17:41
ahc	2021-06-08	30.255	2021-06-08 18:32:41
ahc	2021-06-08	30.154	2021-06-08 18:47:41
ahc	2021-06-08	30.054	2021-06-08 19:02:41
ahc	2021-06-08	29.953	2021-06-08 19:17:41
ahc	2021-06-08	29.853	2021-06-08 19:32:41
ahc	2021-06-08	29.752	2021-06-08 19:47:41
ahc	2021-06-08	29.652	2021-06-08 20:02:41
ahc	2021-06-08	29.652	2021-06-08 20:17:41
ahc	2021-06-08	29.652	2021-06-08 20:32:41
ahc	2021-06-08	29.552	2021-06-08 20:47:41
ahc	2021-06-08	29.652	2021-06-08 21:02:41
ahc	2021-06-08	29.452	2021-06-08 21:17:41
ahc	2021-06-08	29.452	2021-06-08 21:32:41
ahc	2021-06-08	29.452	2021-06-08 21:47:41
ahc	2021-06-08	29.352	2021-06-08 22:02:41
ahc	2021-06-08	29.252	2021-06-08 22:17:41
ahc	2021-06-08	29.252	2021-06-08 22:32:41
ahc	2021-06-08	29.152	2021-06-08 22:47:41
ahc	2021-06-08	28.853	2021-06-08 23:02:41
ahc	2021-06-08	28.853	2021-06-08 23:17:41
ahc	2021-06-08	28.853	2021-06-08 23:32:41
ahc	2021-06-08	28.853	2021-06-08 23:47:41
ahc	2021-06-09	28.754	2021-06-09 00:02:41
ahc	2021-06-09	28.754	2021-06-09 00:17:41
ahc	2021-06-09	28.655	2021-06-09 00:32:41
ahc	2021-06-09	28.655	2021-06-09 00:47:41
ahc	2021-06-09	28.555	2021-06-09 01:02:41
ahc	2021-06-09	28.555	2021-06-09 01:17:41
ahc	2021-06-09	28.456	2021-06-09 01:32:41
ahc	2021-06-09	28.456	2021-06-09 01:47:41
ahc	2021-06-09	28.357	2021-06-09 02:02:41
ahc	2021-06-09	28.357	2021-06-09 02:17:41
ahc	2021-06-09	28.258	2021-06-09 02:32:41
ahc	2021-06-09	28.258	2021-06-09 02:47:41
ahc	2021-06-09	28.159	2021-06-09 03:02:41
ahc	2021-06-09	28.159	2021-06-09 03:17:41
ahc	2021-06-09	28.06	2021-06-09 03:32:41
ahc	2021-06-09	28.06	2021-06-09 03:47:41
ahc	2021-06-09	27.862	2021-06-09 04:02:41
ahc	2021-06-09	27.764	2021-06-09 04:17:41
ahc	2021-06-09	27.665	2021-06-09 04:32:41
ahc	2021-06-09	27.567	2021-06-09 04:47:41
ahc	2021-06-09	27.272	2021-06-09 05:02:41
ahc	2021-06-09	26.879	2021-06-09 05:17:41
ahc	2021-06-09	26.585	2021-06-09 05:32:41
ahc	2021-06-09	26.292	2021-06-09 05:47:41
ahc	2021-06-09	26.097	2021-06-09 06:02:41
ahc	2021-06-09	26.097	2021-06-09 06:17:41
ahc	2021-06-09	26	2021-06-09 06:32:41
ahc	2021-06-09	25.902	2021-06-09 06:47:41
ahc	2021-06-09	26.097	2021-06-09 07:02:41
ahc	2021-06-09	26.292	2021-06-09 07:17:41
ahc	2021-06-09	26.39	2021-06-09 07:32:41
ahc	2021-06-09	26.39	2021-06-09 07:47:41
ahc	2021-06-09	26.585	2021-06-09 08:02:41
ahc	2021-06-09	26.977	2021-06-09 08:17:41
ahc	2021-06-09	27.37	2021-06-09 08:32:41
ahc	2021-06-09	27.567	2021-06-09 08:47:41
ahc	2021-06-09	27.764	2021-06-09 09:02:41
ahc	2021-06-09	27.862	2021-06-09 09:17:41
ahc	2021-06-09	27.961	2021-06-09 09:32:41
ahc	2021-06-09	28.159	2021-06-09 09:47:41
ahc	2021-06-09	28.258	2021-06-09 10:02:41
ahc	2021-06-09	28.06	2021-06-09 10:17:41
ahc	2021-06-09	28.06	2021-06-09 10:32:41
ahc	2021-06-09	27.961	2021-06-09 10:47:41
ahc	2021-06-09	27.862	2021-06-09 11:02:41
ahc	2021-06-09	27.961	2021-06-09 11:17:41
ahc	2021-06-09	27.961	2021-06-09 11:32:41
ahc	2021-06-09	28.06	2021-06-09 11:47:41
ahc	2021-06-09	28.06	2021-06-09 12:02:41
ahc	2021-06-09	28.06	2021-06-09 12:17:41
ahc	2021-06-09	28.06	2021-06-09 12:32:41
ahc	2021-06-09	28.159	2021-06-09 12:47:41
ahc	2021-06-09	28.159	2021-06-09 13:02:41
ahc	2021-06-09	28.258	2021-06-09 13:17:41
ahc	2021-06-09	28.258	2021-06-09 13:32:41
ahc	2021-06-09	28.258	2021-06-09 13:47:41
ahc	2021-06-09	28.357	2021-06-09 14:02:41
ahc	2021-06-09	28.456	2021-06-09 14:17:41
ahc	2021-06-09	28.357	2021-06-09 14:32:41
ahc	2021-06-09	28.456	2021-06-09 14:47:41
ahc	2021-06-09	28.555	2021-06-09 15:02:41
ahc	2021-06-09	28.754	2021-06-09 15:17:41
ahc	2021-06-09	28.953	2021-06-09 15:32:41
ahc	2021-06-09	29.053	2021-06-09 15:47:41
ahc	2021-06-09	29.053	2021-06-09 16:02:41
ahc	2021-06-09	29.152	2021-06-09 16:17:41
ahc	2021-06-09	29.252	2021-06-09 16:32:41
ahc	2021-06-09	29.252	2021-06-09 16:47:41
ahc	2021-06-09	29.252	2021-06-09 17:02:41
ahc	2021-06-09	29.252	2021-06-09 17:17:41
ahc	2021-06-09	29.252	2021-06-09 17:32:41
ahc	2021-06-09	29.152	2021-06-09 17:47:41
ahc	2021-06-09	29.053	2021-06-09 18:02:41
ahc	2021-06-09	28.853	2021-06-09 18:17:41
ahc	2021-06-09	28.456	2021-06-09 18:32:41
ahc	2021-06-09	28.159	2021-06-09 18:47:41
ahc	2021-06-09	27.468	2021-06-09 19:02:41
ahc	2021-06-09	27.075	2021-06-09 19:17:41
ahc	2021-06-09	26.977	2021-06-09 19:32:41
ahc	2021-06-09	26.977	2021-06-09 19:47:41
ahc	2021-06-09	27.272	2021-06-09 20:02:41
ahc	2021-06-09	27.468	2021-06-09 20:17:41
ahc	2021-06-09	27.764	2021-06-09 20:32:41
ahc	2021-06-09	27.961	2021-06-09 20:47:41
ahc	2021-06-09	28.06	2021-06-09 21:02:41
ahc	2021-06-09	28.06	2021-06-09 21:17:41
ahc	2021-06-09	28.159	2021-06-09 21:32:41
ahc	2021-06-09	28.159	2021-06-09 21:47:41
ahc	2021-06-09	28.159	2021-06-09 22:02:41
ahc	2021-06-09	28.159	2021-06-09 22:17:41
ahc	2021-06-09	28.159	2021-06-09 22:32:41
ahc	2021-06-09	28.159	2021-06-09 22:47:41
ahc	2021-06-09	28.159	2021-06-09 23:02:41
ahc	2021-06-09	28.159	2021-06-09 23:17:41
ahc	2021-06-09	28.159	2021-06-09 23:32:41
ahc	2021-06-09	27.961	2021-06-09 23:47:41
ahc	2021-06-10	27.961	2021-06-10 00:02:41
ahc	2021-06-10	27.862	2021-06-10 00:17:41
ahc	2021-06-10	27.764	2021-06-10 00:32:41
ahc	2021-06-10	27.764	2021-06-10 00:47:41
ahc	2021-06-10	27.862	2021-06-10 01:02:41
ahc	2021-06-10	27.961	2021-06-10 01:17:41
ahc	2021-06-10	27.961	2021-06-10 01:32:41
ahc	2021-06-10	27.961	2021-06-10 01:47:41
ahc	2021-06-10	27.764	2021-06-10 02:02:41
ahc	2021-06-10	27.665	2021-06-10 02:17:41
ahc	2021-06-10	27.468	2021-06-10 02:32:41
ahc	2021-06-10	27.37	2021-06-10 02:47:41
ahc	2021-06-10	27.468	2021-06-10 03:02:41
ahc	2021-06-10	27.468	2021-06-10 03:17:41
ahc	2021-06-10	27.567	2021-06-10 03:32:41
ahc	2021-06-10	27.567	2021-06-10 03:47:41
ahc	2021-06-10	27.567	2021-06-10 04:02:41
ahc	2021-06-10	27.567	2021-06-10 04:17:41
ahc	2021-06-10	27.468	2021-06-10 04:32:41
ahc	2021-06-10	27.37	2021-06-10 04:47:41
ahc	2021-06-10	27.37	2021-06-10 05:02:41
ahc	2021-06-10	27.272	2021-06-10 05:17:41
ahc	2021-06-10	27.173	2021-06-10 05:32:41
ahc	2021-06-10	26.977	2021-06-10 05:47:41
ahc	2021-06-10	26.781	2021-06-10 06:02:41
ahc	2021-06-10	26.781	2021-06-10 06:17:41
ahc	2021-06-10	26.781	2021-06-10 06:32:41
ahc	2021-06-10	26.683	2021-06-10 06:47:41
ahc	2021-06-10	26.879	2021-06-10 07:02:41
ahc	2021-06-10	26.879	2021-06-10 07:17:41
ahc	2021-06-10	27.075	2021-06-10 07:32:41
ahc	2021-06-10	27.272	2021-06-10 07:47:41
ahc	2021-06-10	27.37	2021-06-10 08:02:41
ahc	2021-06-10	27.272	2021-06-10 08:17:41
ahc	2021-06-10	27.37	2021-06-10 08:32:41
ahc	2021-06-10	27.37	2021-06-10 08:47:41
ahc	2021-06-10	27.468	2021-06-10 09:02:41
ahc	2021-06-10	27.567	2021-06-10 09:17:41
ahc	2021-06-10	27.567	2021-06-10 09:32:41
ahc	2021-06-10	27.665	2021-06-10 09:47:41
ahc	2021-06-10	27.764	2021-06-10 10:02:41
ahc	2021-06-10	27.764	2021-06-10 10:17:41
ahc	2021-06-10	27.764	2021-06-10 10:32:41
ahc	2021-06-10	27.764	2021-06-10 10:47:41
ahc	2021-06-10	27.764	2021-06-10 11:02:41
ahc	2021-06-10	27.862	2021-06-10 11:17:41
ahc	2021-06-10	27.961	2021-06-10 11:32:41
ahc	2021-06-10	28.06	2021-06-10 11:47:41
ahc	2021-06-10	28.159	2021-06-10 12:02:41
ahc	2021-06-10	28.258	2021-06-10 12:17:41
ahc	2021-06-10	28.357	2021-06-10 12:32:41
ahc	2021-06-10	28.357	2021-06-10 12:47:41
ahc	2021-06-10	28.357	2021-06-10 13:02:41
ahc	2021-06-10	28.456	2021-06-10 13:17:41
ahc	2021-06-10	28.456	2021-06-10 13:32:41
ahc	2021-06-10	28.555	2021-06-10 13:47:41
ahc	2021-06-10	28.555	2021-06-10 14:02:41
ahc	2021-06-10	28.555	2021-06-10 14:17:41
ahc	2021-06-10	28.159	2021-06-10 14:32:41
ahc	2021-06-10	28.159	2021-06-10 14:47:41
ahc	2021-06-10	28.159	2021-06-10 15:02:41
ahc	2021-06-10	28.258	2021-06-10 15:17:41
ahc	2021-06-10	28.357	2021-06-10 15:32:41
ahc	2021-06-10	28.357	2021-06-10 15:47:41
ahc	2021-06-10	28.456	2021-06-10 16:02:41
ahc	2021-06-10	29.252	2021-06-10 16:17:41
ahc	2021-06-10	29.652	2021-06-10 16:32:41
ahc	2021-06-10	29.853	2021-06-10 16:47:41
ahc	2021-06-10	30.356	2021-06-10 17:02:41
ahc	2021-06-10	30.356	2021-06-10 17:17:41
ahc	2021-06-10	30.356	2021-06-10 17:32:41
ahc	2021-06-10	30.558	2021-06-10 17:47:41
ahc	2021-06-10	30.558	2021-06-10 18:02:41
ahc	2021-06-10	30.558	2021-06-10 18:17:41
ahc	2021-06-10	30.356	2021-06-10 18:32:41
ahc	2021-06-10	29.953	2021-06-10 18:47:41
ahc	2021-06-10	29.853	2021-06-10 19:02:41
ahc	2021-06-10	29.652	2021-06-10 19:17:41
ahc	2021-06-10	29.452	2021-06-10 19:32:41
ahc	2021-06-10	29.352	2021-06-10 19:47:41
ahc	2021-06-10	29.252	2021-06-10 20:02:41
ahc	2021-06-10	29.352	2021-06-10 20:17:41
ahc	2021-06-10	29.152	2021-06-10 20:32:41
ahc	2021-06-10	29.053	2021-06-10 20:47:41
ahc	2021-06-10	28.953	2021-06-10 21:02:41
ahc	2021-06-10	28.853	2021-06-10 21:17:41
ahc	2021-06-10	28.754	2021-06-10 21:32:41
ahc	2021-06-10	28.754	2021-06-10 21:47:41
ahc	2021-06-10	28.754	2021-06-10 22:02:41
ahc	2021-06-10	28.754	2021-06-10 22:17:41
ahc	2021-06-10	28.655	2021-06-10 22:32:41
ahc	2021-06-10	28.456	2021-06-10 22:47:41
ahc	2021-06-10	28.357	2021-06-10 23:02:41
ahc	2021-06-10	28.258	2021-06-10 23:17:41
ahc	2021-06-10	28.159	2021-06-10 23:32:41
ahc	2021-06-10	28.06	2021-06-10 23:47:41
ahc	2021-06-11	28.06	2021-06-11 00:02:41
ahc	2021-06-11	28.06	2021-06-11 00:17:41
ahc	2021-06-11	27.961	2021-06-11 00:32:41
ahc	2021-06-11	27.961	2021-06-11 00:47:41
ahc	2021-06-11	27.862	2021-06-11 01:02:41
ahc	2021-06-11	27.862	2021-06-11 01:17:41
ahc	2021-06-11	27.862	2021-06-11 01:32:41
ahc	2021-06-11	27.764	2021-06-11 01:47:41
ahc	2021-06-11	27.665	2021-06-11 02:02:41
ahc	2021-06-11	27.665	2021-06-11 02:17:41
ahc	2021-06-11	27.567	2021-06-11 02:32:41
ahc	2021-06-11	27.468	2021-06-11 02:47:41
ahc	2021-06-11	27.468	2021-06-11 03:02:41
ahc	2021-06-11	27.272	2021-06-11 03:17:41
ahc	2021-06-11	27.173	2021-06-11 03:32:41
ahc	2021-06-11	27.173	2021-06-11 03:47:41
ahc	2021-06-11	26.977	2021-06-11 04:02:41
ahc	2021-06-11	26.879	2021-06-11 04:17:41
ahc	2021-06-11	26.879	2021-06-11 04:32:41
ahc	2021-06-11	26.879	2021-06-11 04:47:41
ahc	2021-06-11	26.683	2021-06-11 05:02:41
ahc	2021-06-11	26.585	2021-06-11 05:17:41
ahc	2021-06-11	26.585	2021-06-11 05:32:41
ahc	2021-06-11	26.195	2021-06-11 05:47:41
ahc	2021-06-11	25.902	2021-06-11 06:02:41
ahc	2021-06-11	25.416	2021-06-11 06:17:41
ahc	2021-06-11	25.319	2021-06-11 06:32:41
ahc	2021-06-11	24.931	2021-06-11 06:47:41
ahc	2021-06-11	24.738	2021-06-11 07:02:41
ahc	2021-06-11	24.738	2021-06-11 07:17:41
ahc	2021-06-11	25.416	2021-06-11 07:32:41
ahc	2021-06-11	25.319	2021-06-11 07:47:41
ahc	2021-06-11	25.319	2021-06-11 08:02:41
ahc	2021-06-11	25.61	2021-06-11 08:17:41
ahc	2021-06-11	25.61	2021-06-11 08:32:41
ahc	2021-06-11	25.805	2021-06-11 08:47:41
ahc	2021-06-11	25.61	2021-06-11 09:02:41
ahc	2021-06-11	25.805	2021-06-11 09:17:41
ahc	2021-06-11	25.805	2021-06-11 09:32:41
ahc	2021-06-11	25.902	2021-06-11 09:47:41
ahc	2021-06-11	26	2021-06-11 10:02:41
ahc	2021-06-11	26	2021-06-11 10:17:41
ahc	2021-06-11	26	2021-06-11 10:32:41
ahc	2021-06-11	26	2021-06-11 10:47:41
ahc	2021-06-11	26	2021-06-11 11:02:41
ahc	2021-06-11	26	2021-06-11 11:17:41
ahc	2021-06-11	25.902	2021-06-11 11:32:41
ahc	2021-06-11	25.805	2021-06-11 11:47:41
ahc	2021-06-11	25.805	2021-06-11 12:02:41
ahc	2021-06-11	25.708	2021-06-11 12:17:41
ahc	2021-06-11	25.708	2021-06-11 12:32:41
ahc	2021-06-11	25.61	2021-06-11 12:47:41
ahc	2021-06-11	25.61	2021-06-11 13:02:41
ahc	2021-06-11	25.513	2021-06-11 13:17:41
ahc	2021-06-11	25.513	2021-06-11 13:32:41
ahc	2021-06-11	25.416	2021-06-11 13:47:41
ahc	2021-06-11	25.319	2021-06-11 14:02:41
ahc	2021-06-11	25.319	2021-06-11 14:17:41
ahc	2021-06-11	25.319	2021-06-11 14:32:41
ahc	2021-06-11	25.319	2021-06-11 14:47:41
ahc	2021-06-11	25.319	2021-06-11 15:02:41
ahc	2021-06-11	25.319	2021-06-11 15:17:41
ahc	2021-06-11	25.319	2021-06-11 15:32:41
ahc	2021-06-11	25.222	2021-06-11 15:47:41
ahc	2021-06-11	25.222	2021-06-11 16:02:41
ahc	2021-06-11	25.125	2021-06-11 16:17:41
ahc	2021-06-11	24.931	2021-06-11 16:32:41
ahc	2021-06-11	24.738	2021-06-11 16:47:41
ahc	2021-06-11	24.738	2021-06-11 17:02:41
ahc	2021-06-11	24.738	2021-06-11 17:17:41
ahc	2021-06-11	24.738	2021-06-11 17:32:41
ahc	2021-06-11	24.738	2021-06-11 17:47:41
ahc	2021-06-11	24.738	2021-06-11 18:02:41
ahc	2021-06-11	24.641	2021-06-11 18:17:41
ahc	2021-06-11	24.545	2021-06-11 18:32:41
ahc	2021-06-11	24.448	2021-06-11 18:47:41
ahc	2021-06-11	24.448	2021-06-11 19:02:41
ahc	2021-06-11	24.351	2021-06-11 19:17:41
ahc	2021-06-11	24.351	2021-06-11 19:32:41
ahc	2021-06-11	24.255	2021-06-11 19:47:41
ahc	2021-06-11	24.158	2021-06-11 20:02:41
ahc	2021-06-11	24.062	2021-06-11 20:17:41
ahc	2021-06-11	24.062	2021-06-11 20:32:41
ahc	2021-06-11	23.966	2021-06-11 20:47:41
ahc	2021-06-11	23.869	2021-06-11 21:02:41
ahc	2021-06-11	23.869	2021-06-11 21:17:41
ahc	2021-06-11	23.869	2021-06-11 21:32:41
ahc	2021-06-11	23.773	2021-06-11 21:47:41
ahc	2021-06-11	23.773	2021-06-11 22:02:41
ahc	2021-06-11	23.869	2021-06-11 22:17:41
ahc	2021-06-11	23.966	2021-06-11 22:32:41
ahc	2021-06-11	23.966	2021-06-11 22:47:41
ahc	2021-06-11	23.966	2021-06-11 23:02:41
ahc	2021-06-11	23.966	2021-06-11 23:17:41
ahc	2021-06-11	23.869	2021-06-11 23:32:41
ahc	2021-06-11	23.869	2021-06-11 23:47:41
ahc	2021-06-12	23.966	2021-06-12 00:02:41
ahc	2021-06-12	24.062	2021-06-12 00:17:41
ahc	2021-06-12	23.966	2021-06-12 00:32:41
ahc	2021-06-12	23.966	2021-06-12 00:47:41
ahc	2021-06-12	23.966	2021-06-12 01:02:41
ahc	2021-06-12	23.966	2021-06-12 01:17:41
ahc	2021-06-12	23.966	2021-06-12 01:32:41
ahc	2021-06-12	23.966	2021-06-12 01:47:41
ahc	2021-06-12	23.966	2021-06-12 02:02:41
ahc	2021-06-12	23.966	2021-06-12 02:17:41
ahc	2021-06-12	23.966	2021-06-12 02:32:41
ahc	2021-06-12	23.869	2021-06-12 02:47:41
ahc	2021-06-12	23.869	2021-06-12 03:02:41
ahc	2021-06-12	23.869	2021-06-12 03:17:41
ahc	2021-06-12	23.773	2021-06-12 03:32:41
ahc	2021-06-12	23.773	2021-06-12 03:47:41
ahc	2021-06-12	23.773	2021-06-12 04:02:41
ahc	2021-06-12	23.773	2021-06-12 04:17:41
ahc	2021-06-12	23.677	2021-06-12 04:32:41
ahc	2021-06-12	23.677	2021-06-12 04:47:41
ahc	2021-06-12	23.677	2021-06-12 05:02:41
ahc	2021-06-12	23.581	2021-06-12 05:17:41
ahc	2021-06-12	23.677	2021-06-12 05:32:41
ahc	2021-06-12	23.581	2021-06-12 05:47:41
ahc	2021-06-12	23.484	2021-06-12 06:02:41
ahc	2021-06-12	23.484	2021-06-12 06:17:41
ahc	2021-06-12	23.388	2021-06-12 06:32:41
ahc	2021-06-12	23.388	2021-06-12 06:47:41
ahc	2021-06-12	23.292	2021-06-12 07:02:41
ahc	2021-06-12	23.196	2021-06-12 07:17:41
ahc	2021-06-12	23.196	2021-06-12 07:32:41
ahc	2021-06-12	23.1	2021-06-12 07:47:41
ahc	2021-06-12	23.1	2021-06-12 08:02:41
ahc	2021-06-12	23.1	2021-06-12 08:17:41
ahc	2021-06-12	23.004	2021-06-12 08:32:41
ahc	2021-06-12	23.004	2021-06-12 08:47:41
ahc	2021-06-12	23.004	2021-06-12 09:02:41
ahc	2021-06-12	23.004	2021-06-12 09:17:41
ahc	2021-06-12	23.004	2021-06-12 09:32:41
ahc	2021-06-12	23.004	2021-06-12 09:47:41
ahc	2021-06-12	23.004	2021-06-12 10:02:41
ahc	2021-06-12	23.004	2021-06-12 10:17:41
ahc	2021-06-12	22.908	2021-06-12 10:32:41
ahc	2021-06-12	22.908	2021-06-12 10:47:41
ahc	2021-06-12	23.004	2021-06-12 11:02:41
ahc	2021-06-12	23.004	2021-06-12 11:17:41
ahc	2021-06-12	23.1	2021-06-12 11:32:41
ahc	2021-06-12	23.1	2021-06-12 11:47:41
ahc	2021-06-12	23.292	2021-06-12 12:02:41
ahc	2021-06-12	23.484	2021-06-12 12:17:41
ahc	2021-06-12	23.581	2021-06-12 12:32:41
ahc	2021-06-12	23.677	2021-06-12 12:47:41
ahc	2021-06-12	23.869	2021-06-12 13:02:41
ahc	2021-06-12	24.062	2021-06-12 13:17:41
ahc	2021-06-12	24.158	2021-06-12 13:32:41
ahc	2021-06-12	24.351	2021-06-12 13:47:41
ahc	2021-06-12	24.448	2021-06-12 14:02:41
ahc	2021-06-12	24.641	2021-06-12 14:17:41
ahc	2021-06-12	24.738	2021-06-12 14:32:41
ahc	2021-06-12	24.835	2021-06-12 14:47:41
ahc	2021-06-12	24.931	2021-06-12 15:02:41
ahc	2021-06-12	25.125	2021-06-12 15:17:41
ahc	2021-06-12	25.222	2021-06-12 15:32:41
ahc	2021-06-12	25.319	2021-06-12 15:47:41
ahc	2021-06-12	25.319	2021-06-12 16:02:41
ahc	2021-06-12	25.416	2021-06-12 16:17:41
ahc	2021-06-12	25.416	2021-06-12 16:32:41
ahc	2021-06-12	25.513	2021-06-12 16:47:41
ahc	2021-06-12	25.61	2021-06-12 17:02:41
ahc	2021-06-12	25.708	2021-06-12 17:17:41
ahc	2021-06-12	25.708	2021-06-12 17:32:41
ahc	2021-06-12	25.708	2021-06-12 17:47:41
ahc	2021-06-12	25.708	2021-06-12 18:02:41
ahc	2021-06-12	25.902	2021-06-12 18:17:41
ahc	2021-06-12	26.097	2021-06-12 18:32:41
ahc	2021-06-12	26.097	2021-06-12 18:47:41
ahc	2021-06-12	26.097	2021-06-12 19:02:41
ahc	2021-06-12	26	2021-06-12 19:17:41
ahc	2021-06-12	25.902	2021-06-12 19:32:41
ahc	2021-06-12	25.902	2021-06-12 19:47:41
ahc	2021-06-12	25.708	2021-06-12 20:02:41
ahc	2021-06-12	25.513	2021-06-12 20:17:41
ahc	2021-06-12	25.222	2021-06-12 20:32:41
ahc	2021-06-12	25.028	2021-06-12 20:47:41
ahc	2021-06-12	24.931	2021-06-12 21:02:41
ahc	2021-06-12	24.738	2021-06-12 21:17:41
ahc	2021-06-12	24.641	2021-06-12 21:32:41
ahc	2021-06-12	24.641	2021-06-12 21:47:41
ahc	2021-06-12	24.641	2021-06-12 22:02:41
ahc	2021-06-12	24.545	2021-06-12 22:17:41
ahc	2021-06-12	24.545	2021-06-12 22:32:41
ahc	2021-06-12	24.448	2021-06-12 22:47:41
ahc	2021-06-12	24.448	2021-06-12 23:02:41
ahc	2021-06-12	24.351	2021-06-12 23:17:41
ahc	2021-06-12	24.255	2021-06-12 23:32:41
ahc	2021-06-12	24.255	2021-06-12 23:47:41
ahc	2021-06-13	24.062	2021-06-13 00:02:41
ahc	2021-06-13	24.062	2021-06-13 00:17:41
ahc	2021-06-13	23.869	2021-06-13 00:32:41
ahc	2021-06-13	23.869	2021-06-13 00:47:41
ahc	2021-06-13	23.966	2021-06-13 01:02:41
ahc	2021-06-13	24.062	2021-06-13 01:17:41
ahc	2021-06-13	24.158	2021-06-13 01:32:41
ahc	2021-06-13	24.255	2021-06-13 01:47:41
ahc	2021-06-13	24.158	2021-06-13 02:02:41
ahc	2021-06-13	24.062	2021-06-13 02:17:41
ahc	2021-06-13	23.966	2021-06-13 02:32:41
ahc	2021-06-13	23.966	2021-06-13 02:47:41
ahc	2021-06-13	23.869	2021-06-13 03:02:41
ahc	2021-06-13	23.773	2021-06-13 03:17:41
ahc	2021-06-13	23.773	2021-06-13 03:32:41
ahc	2021-06-13	23.677	2021-06-13 03:47:41
ahc	2021-06-13	23.677	2021-06-13 04:02:41
ahc	2021-06-13	23.581	2021-06-13 04:17:41
ahc	2021-06-13	23.581	2021-06-13 04:32:41
ahc	2021-06-13	23.581	2021-06-13 04:47:41
ahc	2021-06-13	23.484	2021-06-13 05:02:41
ahc	2021-06-13	23.484	2021-06-13 05:17:41
ahc	2021-06-13	23.484	2021-06-13 05:32:41
ahc	2021-06-13	23.388	2021-06-13 05:47:41
ahc	2021-06-13	23.388	2021-06-13 06:02:41
ahc	2021-06-13	23.292	2021-06-13 06:17:41
ahc	2021-06-13	23.292	2021-06-13 06:32:41
ahc	2021-06-13	23.292	2021-06-13 06:47:41
ahc	2021-06-13	23.196	2021-06-13 07:02:41
ahc	2021-06-13	23.196	2021-06-13 07:17:41
ahc	2021-06-13	23.196	2021-06-13 07:32:41
ahc	2021-06-13	23.196	2021-06-13 07:47:41
ahc	2021-06-13	23.292	2021-06-13 08:02:41
ahc	2021-06-13	23.388	2021-06-13 08:17:41
ahc	2021-06-13	23.388	2021-06-13 08:32:41
ahc	2021-06-13	23.484	2021-06-13 08:47:41
ahc	2021-06-13	23.581	2021-06-13 09:02:41
ahc	2021-06-13	23.677	2021-06-13 09:17:41
ahc	2021-06-13	23.869	2021-06-13 09:32:41
ahc	2021-06-13	23.966	2021-06-13 09:47:41
ahc	2021-06-13	24.062	2021-06-13 10:02:41
ahc	2021-06-13	24.255	2021-06-13 10:17:41
ahc	2021-06-13	24.351	2021-06-13 10:32:41
ahc	2021-06-13	24.448	2021-06-13 10:47:41
ahc	2021-06-13	24.448	2021-06-13 11:02:41
ahc	2021-06-13	24.448	2021-06-13 11:17:41
ahc	2021-06-13	24.545	2021-06-13 11:32:41
ahc	2021-06-13	24.738	2021-06-13 11:47:41
ahc	2021-06-13	24.835	2021-06-13 12:02:41
ahc	2021-06-13	25.125	2021-06-13 12:17:41
ahc	2021-06-13	25.319	2021-06-13 12:32:41
ahc	2021-06-13	25.416	2021-06-13 12:47:41
ahc	2021-06-13	25.708	2021-06-13 13:02:41
ahc	2021-06-13	25.805	2021-06-13 13:17:41
ahc	2021-06-13	25.902	2021-06-13 13:32:41
ahc	2021-06-13	26	2021-06-13 13:47:41
ahc	2021-06-13	26.195	2021-06-13 14:02:41
ahc	2021-06-13	26.292	2021-06-13 14:17:41
ahc	2021-06-13	26.488	2021-06-13 14:32:41
ahc	2021-06-13	26.781	2021-06-13 14:47:41
ahc	2021-06-13	26.977	2021-06-13 15:02:41
ahc	2021-06-13	27.075	2021-06-13 15:17:41
ahc	2021-06-13	27.075	2021-06-13 15:32:41
ahc	2021-06-13	27.075	2021-06-13 15:47:41
ahc	2021-06-13	27.173	2021-06-13 16:02:41
ahc	2021-06-13	27.272	2021-06-13 16:17:41
ahc	2021-06-13	27.37	2021-06-13 16:32:41
ahc	2021-06-13	27.468	2021-06-13 16:47:41
ahc	2021-06-13	27.567	2021-06-13 17:02:41
ahc	2021-06-13	27.665	2021-06-13 17:17:41
ahc	2021-06-13	27.862	2021-06-13 17:32:41
ahc	2021-06-13	28.06	2021-06-13 17:47:41
ahc	2021-06-13	28.258	2021-06-13 18:02:41
ahc	2021-06-13	28.258	2021-06-13 18:17:41
ahc	2021-06-13	28.159	2021-06-13 18:32:41
ahc	2021-06-13	28.06	2021-06-13 18:47:41
ahc	2021-06-13	27.862	2021-06-13 19:02:41
ahc	2021-06-13	27.567	2021-06-13 19:17:41
ahc	2021-06-13	27.173	2021-06-13 19:32:41
ahc	2021-06-13	26.977	2021-06-13 19:47:41
ahc	2021-06-13	26.781	2021-06-13 20:02:41
ahc	2021-06-13	26.39	2021-06-13 20:17:41
ahc	2021-06-13	26.097	2021-06-13 20:32:41
ahc	2021-06-13	25.805	2021-06-13 20:47:41
ahc	2021-06-13	25.805	2021-06-13 21:02:41
ahc	2021-06-13	25.708	2021-06-13 21:17:41
ahc	2021-06-13	25.513	2021-06-13 21:32:41
ahc	2021-06-13	25.416	2021-06-13 21:47:41
ahc	2021-06-13	25.416	2021-06-13 22:02:41
ahc	2021-06-13	25.513	2021-06-13 22:17:41
ahc	2021-06-13	25.416	2021-06-13 22:32:41
ahc	2021-06-13	25.416	2021-06-13 22:47:41
ahc	2021-06-13	25.319	2021-06-13 23:02:41
ahc	2021-06-13	25.222	2021-06-13 23:17:41
ahc	2021-06-13	25.125	2021-06-13 23:32:41
ahc	2021-06-13	24.931	2021-06-13 23:47:41
ahc	2021-06-14	24.835	2021-06-14 00:02:41
ahc	2021-06-14	24.738	2021-06-14 00:17:41
ahc	2021-06-14	24.641	2021-06-14 00:32:41
ahc	2021-06-14	24.545	2021-06-14 00:47:41
ahc	2021-06-14	24.448	2021-06-14 01:02:41
ahc	2021-06-14	24.351	2021-06-14 01:17:41
ahc	2021-06-14	24.351	2021-06-14 01:32:41
ahc	2021-06-14	24.351	2021-06-14 01:47:41
ahc	2021-06-14	24.351	2021-06-14 02:02:41
ahc	2021-06-14	24.351	2021-06-14 02:17:41
ahc	2021-06-14	24.448	2021-06-14 02:32:41
ahc	2021-06-14	24.448	2021-06-14 02:47:41
ahc	2021-06-14	24.448	2021-06-14 03:02:41
ahc	2021-06-14	24.448	2021-06-14 03:17:41
ahc	2021-06-14	24.448	2021-06-14 03:32:41
ahc	2021-06-14	24.448	2021-06-14 03:47:41
ahc	2021-06-14	24.448	2021-06-14 04:02:41
ahc	2021-06-14	24.351	2021-06-14 04:17:41
ahc	2021-06-14	24.255	2021-06-14 04:32:41
ahc	2021-06-14	24.158	2021-06-14 04:47:41
ahc	2021-06-14	24.062	2021-06-14 05:02:41
ahc	2021-06-14	23.966	2021-06-14 05:17:41
ahc	2021-06-14	23.869	2021-06-14 05:32:41
ahc	2021-06-14	23.869	2021-06-14 05:47:41
ahc	2021-06-14	23.773	2021-06-14 06:02:41
ahc	2021-06-14	23.773	2021-06-14 06:17:41
ahc	2021-06-14	23.677	2021-06-14 06:32:41
ahc	2021-06-14	23.677	2021-06-14 06:47:41
ahc	2021-06-14	23.677	2021-06-14 07:02:41
ahc	2021-06-14	23.581	2021-06-14 07:17:41
ahc	2021-06-14	23.484	2021-06-14 07:32:41
ahc	2021-06-14	23.292	2021-06-14 07:47:41
ahc	2021-06-14	23.292	2021-06-14 08:02:41
ahc	2021-06-14	23.388	2021-06-14 08:17:41
ahc	2021-06-14	23.292	2021-06-14 08:32:41
ahc	2021-06-14	23.388	2021-06-14 08:47:41
ahc	2021-06-14	23.581	2021-06-14 09:02:41
ahc	2021-06-14	23.677	2021-06-14 09:17:41
ahc	2021-06-14	23.869	2021-06-14 09:32:41
ahc	2021-06-14	24.158	2021-06-14 09:47:41
ahc	2021-06-14	24.351	2021-06-14 10:02:41
ahc	2021-06-14	24.448	2021-06-14 10:17:41
ahc	2021-06-14	24.738	2021-06-14 10:32:41
ahc	2021-06-14	24.931	2021-06-14 10:47:41
ahc	2021-06-14	25.319	2021-06-14 11:02:41
ahc	2021-06-14	25.61	2021-06-14 11:17:41
ahc	2021-06-14	25.708	2021-06-14 11:32:41
ahc	2021-06-14	25.61	2021-06-14 11:47:41
ahc	2021-06-14	25.416	2021-06-14 12:02:41
ahc	2021-06-14	25.416	2021-06-14 12:17:41
ahc	2021-06-14	25.416	2021-06-14 12:32:41
ahc	2021-06-14	25.61	2021-06-14 12:47:41
ahc	2021-06-14	25.708	2021-06-14 13:02:41
ahc	2021-06-14	25.902	2021-06-14 13:17:41
ahc	2021-06-14	26.097	2021-06-14 13:32:41
ahc	2021-06-14	26.195	2021-06-14 13:47:41
ahc	2021-06-14	26.292	2021-06-14 14:02:41
ahc	2021-06-14	26.39	2021-06-14 14:17:41
ahc	2021-06-14	26.39	2021-06-14 14:32:41
ahc	2021-06-14	26.488	2021-06-14 14:47:41
ahc	2021-06-14	26.585	2021-06-14 15:02:41
ahc	2021-06-14	26.585	2021-06-14 15:17:41
ahc	2021-06-14	26.683	2021-06-14 15:32:41
ahc	2021-06-14	26.781	2021-06-14 15:47:41
ahc	2021-06-14	26.781	2021-06-14 16:02:41
ahc	2021-06-14	26.879	2021-06-14 16:17:41
ahc	2021-06-14	26.879	2021-06-14 16:32:41
ahc	2021-06-14	26.879	2021-06-14 16:47:41
ahc	2021-06-14	26.977	2021-06-14 17:02:41
ahc	2021-06-14	26.977	2021-06-14 17:17:41
ahc	2021-06-14	27.075	2021-06-14 17:32:41
ahc	2021-06-14	27.075	2021-06-14 17:47:41
ahc	2021-06-14	27.173	2021-06-14 18:02:41
ahc	2021-06-14	27.272	2021-06-14 18:17:41
ahc	2021-06-14	27.468	2021-06-14 18:32:41
ahc	2021-06-14	27.567	2021-06-14 18:47:41
ahc	2021-06-14	27.764	2021-06-14 19:02:41
ahc	2021-06-14	28.06	2021-06-14 19:17:41
ahc	2021-06-14	28.159	2021-06-14 19:32:41
ahc	2021-06-14	28.258	2021-06-14 19:47:41
ahc	2021-06-14	27.961	2021-06-14 20:02:41
ahc	2021-06-14	27.567	2021-06-14 20:17:41
ahc	2021-06-14	27.567	2021-06-14 20:32:41
ahc	2021-06-14	27.272	2021-06-14 20:47:41
ahc	2021-06-14	27.272	2021-06-14 21:02:41
ahc	2021-06-14	26.977	2021-06-14 21:17:41
ahc	2021-06-14	26.781	2021-06-14 21:32:41
ahc	2021-06-14	26.683	2021-06-14 21:47:41
ahc	2021-06-14	26.585	2021-06-14 22:02:41
ahc	2021-06-14	26.488	2021-06-14 22:17:41
ahc	2021-06-14	26.39	2021-06-14 22:32:41
ahc	2021-06-14	26.39	2021-06-14 22:47:41
ahc	2021-06-14	26.39	2021-06-14 23:02:41
ahc	2021-06-14	26.39	2021-06-14 23:17:41
ahc	2021-06-14	26.292	2021-06-14 23:32:41
ahc	2021-06-14	26.292	2021-06-14 23:47:41
ahc	2021-06-15	26.292	2021-06-15 00:02:41
ahc	2021-06-15	26.292	2021-06-15 00:17:41
ahc	2021-06-15	26.292	2021-06-15 00:32:41
ahc	2021-06-15	26.292	2021-06-15 00:47:41
ahc	2021-06-15	26.292	2021-06-15 01:02:41
ahc	2021-06-15	26.292	2021-06-15 01:17:41
ahc	2021-06-15	26.195	2021-06-15 01:32:41
ahc	2021-06-15	26.195	2021-06-15 01:47:41
ahc	2021-06-15	26.097	2021-06-15 02:02:41
ahc	2021-06-15	26.097	2021-06-15 02:17:41
ahc	2021-06-15	26	2021-06-15 02:32:41
ahc	2021-06-15	25.805	2021-06-15 02:47:41
ahc	2021-06-15	25.805	2021-06-15 03:02:41
ahc	2021-06-15	25.708	2021-06-15 03:17:41
ahc	2021-06-15	25.708	2021-06-15 03:32:41
ahc	2021-06-15	25.61	2021-06-15 03:47:41
ahc	2021-06-15	25.513	2021-06-15 04:02:41
ahc	2021-06-15	25.513	2021-06-15 04:17:41
ahc	2021-06-15	25.416	2021-06-15 04:32:41
ahc	2021-06-15	25.416	2021-06-15 04:47:41
ahc	2021-06-15	25.416	2021-06-15 05:02:41
ahc	2021-06-15	25.319	2021-06-15 05:17:41
ahc	2021-06-15	25.319	2021-06-15 05:32:41
ahc	2021-06-15	25.222	2021-06-15 05:47:41
ahc	2021-06-15	25.125	2021-06-15 06:02:41
ahc	2021-06-15	25.125	2021-06-15 06:17:41
ahc	2021-06-15	24.931	2021-06-15 06:32:41
ahc	2021-06-15	24.931	2021-06-15 06:47:41
ahc	2021-06-15	24.835	2021-06-15 07:02:41
ahc	2021-06-15	24.835	2021-06-15 07:17:41
ahc	2021-06-15	24.738	2021-06-15 07:32:41
ahc	2021-06-15	24.835	2021-06-15 07:47:41
ahc	2021-06-15	24.931	2021-06-15 08:02:41
ahc	2021-06-15	25.028	2021-06-15 08:17:41
ahc	2021-06-15	25.028	2021-06-15 08:32:41
ahc	2021-06-15	25.125	2021-06-15 08:47:41
ahc	2021-06-15	25.222	2021-06-15 09:02:41
ahc	2021-06-15	25.319	2021-06-15 09:17:41
ahc	2021-06-15	25.319	2021-06-15 09:32:41
ahc	2021-06-15	25.416	2021-06-15 09:47:41
ahc	2021-06-15	25.513	2021-06-15 10:02:41
ahc	2021-06-15	25.708	2021-06-15 10:17:41
ahc	2021-06-15	25.805	2021-06-15 10:32:41
ahc	2021-06-15	26.097	2021-06-15 10:47:41
ahc	2021-06-15	26.195	2021-06-15 11:02:41
ahc	2021-06-15	26.39	2021-06-15 11:17:41
ahc	2021-06-15	26.488	2021-06-15 11:32:41
ahc	2021-06-15	26.683	2021-06-15 11:47:41
ahc	2021-06-15	26.977	2021-06-15 12:02:41
ahc	2021-06-15	27.075	2021-06-15 12:17:41
ahc	2021-06-15	27.272	2021-06-15 12:32:41
ahc	2021-06-15	27.468	2021-06-15 12:47:41
ahc	2021-06-15	27.567	2021-06-15 13:02:41
ahc	2021-06-15	27.665	2021-06-15 13:17:41
ahc	2021-06-15	27.764	2021-06-15 13:32:41
ahc	2021-06-15	27.764	2021-06-15 13:47:41
ahc	2021-06-15	27.665	2021-06-15 14:02:41
ahc	2021-06-15	27.567	2021-06-15 14:17:41
ahc	2021-06-15	27.665	2021-06-15 14:32:41
ahc	2021-06-15	27.665	2021-06-15 14:47:41
ahc	2021-06-15	27.665	2021-06-15 15:02:41
ahc	2021-06-15	27.567	2021-06-15 15:17:41
ahc	2021-06-15	27.665	2021-06-15 15:32:41
ahc	2021-06-15	27.665	2021-06-15 15:47:41
ahc	2021-06-15	27.764	2021-06-15 16:02:41
ahc	2021-06-15	27.764	2021-06-15 16:17:41
ahc	2021-06-15	27.764	2021-06-15 16:32:41
ahc	2021-06-15	27.764	2021-06-15 16:47:41
ahc	2021-06-15	27.764	2021-06-15 17:02:41
ahc	2021-06-15	27.764	2021-06-15 17:17:41
ahc	2021-06-15	27.764	2021-06-15 17:32:41
ahc	2021-06-15	27.862	2021-06-15 17:47:41
ahc	2021-06-15	27.764	2021-06-15 18:02:41
ahc	2021-06-15	27.764	2021-06-15 18:17:41
ahc	2021-06-15	27.764	2021-06-15 18:32:41
ahc	2021-06-15	27.764	2021-06-15 18:47:41
ahc	2021-06-15	27.665	2021-06-15 19:02:41
ahc	2021-06-15	27.665	2021-06-15 19:17:41
ahc	2021-06-15	27.567	2021-06-15 19:32:41
ahc	2021-06-15	27.468	2021-06-15 19:47:41
ahc	2021-06-15	27.468	2021-06-15 20:02:41
ahc	2021-06-15	27.37	2021-06-15 20:17:41
ahc	2021-06-15	27.173	2021-06-15 20:32:41
ahc	2021-06-15	27.075	2021-06-15 20:47:41
ahc	2021-06-15	26.977	2021-06-15 21:02:41
ahc	2021-06-15	26.879	2021-06-15 21:17:41
ahc	2021-06-15	26.781	2021-06-15 21:32:41
ahc	2021-06-15	26.585	2021-06-15 21:47:41
ahc	2021-06-15	26.488	2021-06-15 22:02:41
ahc	2021-06-15	26.292	2021-06-15 22:17:41
ahc	2021-06-15	26.195	2021-06-15 22:32:41
ahc	2021-06-15	26.097	2021-06-15 22:47:41
ahc	2021-06-15	26	2021-06-15 23:02:41
ahc	2021-06-15	25.902	2021-06-15 23:17:41
ahc	2021-06-15	25.805	2021-06-15 23:32:41
ahc	2021-06-15	25.708	2021-06-15 23:47:41
ahc	2021-06-16	25.61	2021-06-16 00:02:41
ahc	2021-06-16	25.513	2021-06-16 00:17:41
ahc	2021-06-16	25.513	2021-06-16 00:32:41
ahc	2021-06-16	25.416	2021-06-16 00:47:41
ahc	2021-06-16	25.416	2021-06-16 01:02:41
ahc	2021-06-16	25.416	2021-06-16 01:17:41
ahc	2021-06-16	25.416	2021-06-16 01:32:41
ahc	2021-06-16	25.416	2021-06-16 01:47:41
ahc	2021-06-16	25.416	2021-06-16 02:02:41
ahc	2021-06-16	25.416	2021-06-16 02:17:41
ahc	2021-06-16	25.513	2021-06-16 02:32:41
ahc	2021-06-16	25.513	2021-06-16 02:47:41
ahc	2021-06-16	25.416	2021-06-16 03:02:41
ahc	2021-06-16	25.513	2021-06-16 03:17:41
ahc	2021-06-16	25.513	2021-06-16 03:32:41
ahc	2021-06-16	25.513	2021-06-16 03:47:41
ahc	2021-06-16	25.416	2021-06-16 04:02:41
ahc	2021-06-16	25.416	2021-06-16 04:17:41
ahc	2021-06-16	25.319	2021-06-16 04:32:41
ahc	2021-06-16	25.319	2021-06-16 04:47:41
ahc	2021-06-16	25.319	2021-06-16 05:02:41
ahc	2021-06-16	25.222	2021-06-16 05:17:41
ahc	2021-06-16	25.222	2021-06-16 05:32:41
ahc	2021-06-16	25.222	2021-06-16 05:47:41
ahc	2021-06-16	25.125	2021-06-16 06:02:41
ahc	2021-06-16	25.125	2021-06-16 06:17:41
ahc	2021-06-16	25.125	2021-06-16 06:32:41
ahc	2021-06-16	25.125	2021-06-16 06:47:41
ahc	2021-06-16	25.028	2021-06-16 07:02:41
ahc	2021-06-16	25.028	2021-06-16 07:17:41
ahc	2021-06-16	25.028	2021-06-16 07:32:41
ahc	2021-06-16	24.931	2021-06-16 07:47:41
ahc	2021-06-16	24.931	2021-06-16 08:02:41
ahc	2021-06-16	24.931	2021-06-16 08:17:41
ahc	2021-06-16	25.028	2021-06-16 08:32:41
ahc	2021-06-16	25.125	2021-06-16 08:47:41
ahc	2021-06-16	25.222	2021-06-16 09:02:41
ahc	2021-06-16	25.319	2021-06-16 09:17:41
ahc	2021-06-16	25.416	2021-06-16 09:32:41
ahc	2021-06-16	25.61	2021-06-16 09:47:41
ahc	2021-06-16	25.805	2021-06-16 10:02:41
ahc	2021-06-16	26	2021-06-16 10:17:41
ahc	2021-06-16	26.292	2021-06-16 10:32:41
ahc	2021-06-16	26.488	2021-06-16 10:47:41
ahc	2021-06-16	26.683	2021-06-16 11:02:41
ahc	2021-06-16	26.977	2021-06-16 11:17:41
ahc	2021-06-16	27.272	2021-06-16 11:32:41
ahc	2021-06-16	27.468	2021-06-16 11:47:41
ahc	2021-06-16	27.862	2021-06-16 12:02:41
ahc	2021-06-16	28.159	2021-06-16 12:17:41
ahc	2021-06-16	28.258	2021-06-16 12:32:41
ahc	2021-06-16	28.258	2021-06-16 12:47:41
ahc	2021-06-16	28.456	2021-06-16 13:02:41
ahc	2021-06-16	28.357	2021-06-16 13:17:41
ahc	2021-06-16	28.456	2021-06-16 13:32:41
ahc	2021-06-16	28.456	2021-06-16 13:47:41
ahc	2021-06-16	28.258	2021-06-16 14:02:41
ahc	2021-06-16	27.961	2021-06-16 14:17:41
ahc	2021-06-16	27.862	2021-06-16 14:32:41
ahc	2021-06-16	27.764	2021-06-16 14:47:41
ahc	2021-06-16	27.665	2021-06-16 15:02:41
ahc	2021-06-16	27.665	2021-06-16 15:17:41
ahc	2021-06-16	27.567	2021-06-16 15:32:41
ahc	2021-06-16	27.665	2021-06-16 15:47:41
ahc	2021-06-16	27.764	2021-06-16 16:02:41
ahc	2021-06-16	27.764	2021-06-16 16:17:41
ahc	2021-06-16	27.764	2021-06-16 16:32:41
ahc	2021-06-16	27.764	2021-06-16 16:47:41
ahc	2021-06-16	27.764	2021-06-16 17:02:41
ahc	2021-06-16	27.665	2021-06-16 17:17:41
ahc	2021-06-16	27.567	2021-06-16 17:32:41
ahc	2021-06-16	27.468	2021-06-16 17:47:41
ahc	2021-06-16	27.468	2021-06-16 18:02:41
ahc	2021-06-16	27.468	2021-06-16 18:17:41
ahc	2021-06-16	27.468	2021-06-16 18:32:41
ahc	2021-06-16	27.37	2021-06-16 18:47:41
ahc	2021-06-16	27.37	2021-06-16 19:02:41
ahc	2021-06-16	27.272	2021-06-16 19:17:41
ahc	2021-06-16	27.173	2021-06-16 19:32:41
ahc	2021-06-16	27.173	2021-06-16 19:47:41
ahc	2021-06-16	27.075	2021-06-16 20:02:41
ahc	2021-06-16	26.977	2021-06-16 20:17:41
ahc	2021-06-16	26.879	2021-06-16 20:32:41
ahc	2021-06-16	26.781	2021-06-16 20:47:41
ahc	2021-06-16	26.683	2021-06-16 21:02:41
ahc	2021-06-16	26.488	2021-06-16 21:17:41
ahc	2021-06-16	26.488	2021-06-16 21:32:41
ahc	2021-06-16	26.39	2021-06-16 21:47:41
ahc	2021-06-16	26.39	2021-06-16 22:02:41
ahc	2021-06-16	26.292	2021-06-16 22:17:41
ahc	2021-06-16	26.292	2021-06-16 22:32:41
ahc	2021-06-16	26.097	2021-06-16 22:47:41
ahc	2021-06-16	26	2021-06-16 23:02:41
ahc	2021-06-16	25.805	2021-06-16 23:17:41
ahc	2021-06-16	25.708	2021-06-16 23:32:41
ahc	2021-06-16	25.61	2021-06-16 23:47:41
ahc	2021-06-17	25.513	2021-06-17 00:02:41
ahc	2021-06-17	25.416	2021-06-17 00:17:41
ahc	2021-06-17	25.319	2021-06-17 00:32:41
ahc	2021-06-17	25.416	2021-06-17 00:47:41
ahc	2021-06-17	25.319	2021-06-17 01:02:41
ahc	2021-06-17	25.222	2021-06-17 01:17:41
ahc	2021-06-17	25.125	2021-06-17 01:32:41
ahc	2021-06-17	25.125	2021-06-17 01:47:41
ahc	2021-06-17	25.125	2021-06-17 02:02:41
ahc	2021-06-17	25.319	2021-06-17 02:17:41
ahc	2021-06-17	25.416	2021-06-17 02:32:41
ahc	2021-06-17	25.513	2021-06-17 02:47:41
ahc	2021-06-17	25.416	2021-06-17 03:02:41
ahc	2021-06-17	25.416	2021-06-17 03:17:41
ahc	2021-06-17	25.416	2021-06-17 03:32:41
ahc	2021-06-17	25.416	2021-06-17 03:47:41
ahc	2021-06-17	25.319	2021-06-17 04:02:41
ahc	2021-06-17	25.319	2021-06-17 04:17:41
ahc	2021-06-17	25.222	2021-06-17 04:32:41
ahc	2021-06-17	25.222	2021-06-17 04:47:41
ahc	2021-06-17	25.125	2021-06-17 05:02:41
ahc	2021-06-17	25.028	2021-06-17 05:17:41
ahc	2021-06-17	24.931	2021-06-17 05:32:41
ahc	2021-06-17	24.931	2021-06-17 05:47:41
ahc	2021-06-17	24.835	2021-06-17 06:02:41
ahc	2021-06-17	24.835	2021-06-17 06:17:41
ahc	2021-06-17	24.835	2021-06-17 06:32:41
ahc	2021-06-17	24.835	2021-06-17 06:47:41
ahc	2021-06-17	24.738	2021-06-17 07:02:41
ahc	2021-06-17	24.738	2021-06-17 07:17:41
ahc	2021-06-17	24.738	2021-06-17 07:32:41
ahc	2021-06-17	24.738	2021-06-17 07:47:41
ahc	2021-06-17	24.738	2021-06-17 08:02:41
ahc	2021-06-17	24.738	2021-06-17 08:17:41
ahc	2021-06-17	24.738	2021-06-17 08:32:41
ahc	2021-06-17	24.835	2021-06-17 08:47:41
ahc	2021-06-17	24.835	2021-06-17 09:02:41
ahc	2021-06-17	24.931	2021-06-17 09:17:41
ahc	2021-06-17	25.125	2021-06-17 09:32:41
ahc	2021-06-17	25.319	2021-06-17 09:47:41
ahc	2021-06-17	25.416	2021-06-17 10:02:41
ahc	2021-06-17	25.61	2021-06-17 10:17:41
ahc	2021-06-17	25.708	2021-06-17 10:32:41
ahc	2021-06-17	25.902	2021-06-17 10:47:41
ahc	2021-06-17	26.097	2021-06-17 11:02:41
ahc	2021-06-17	26.39	2021-06-17 11:17:41
ahc	2021-06-17	26.585	2021-06-17 11:32:41
ahc	2021-06-17	26.879	2021-06-17 11:47:41
ahc	2021-06-17	27.173	2021-06-17 12:02:41
ahc	2021-06-17	27.468	2021-06-17 12:17:41
ahc	2021-06-17	27.665	2021-06-17 12:32:41
ahc	2021-06-17	27.961	2021-06-17 12:47:41
ahc	2021-06-17	28.258	2021-06-17 13:02:41
ahc	2021-06-17	28.357	2021-06-17 13:17:41
ahc	2021-06-17	28.456	2021-06-17 13:32:41
ahc	2021-06-17	28.555	2021-06-17 13:47:41
ahc	2021-06-17	28.555	2021-06-17 14:02:41
ahc	2021-06-17	28.754	2021-06-17 14:17:41
ahc	2021-06-17	28.655	2021-06-17 14:32:41
ahc	2021-06-17	28.655	2021-06-17 14:47:41
ahc	2021-06-17	28.655	2021-06-17 15:02:41
ahc	2021-06-17	28.655	2021-06-17 15:17:41
ahc	2021-06-17	28.655	2021-06-17 15:32:41
ahc	2021-06-17	28.555	2021-06-17 15:47:41
ahc	2021-06-17	28.456	2021-06-17 16:02:41
ahc	2021-06-17	28.456	2021-06-17 16:17:41
ahc	2021-06-17	28.357	2021-06-17 16:32:41
ahc	2021-06-17	28.357	2021-06-17 16:47:41
ahc	2021-06-17	28.159	2021-06-17 17:02:41
ahc	2021-06-17	28.159	2021-06-17 17:17:41
ahc	2021-06-17	28.06	2021-06-17 17:32:41
ahc	2021-06-17	27.961	2021-06-17 17:47:41
ahc	2021-06-17	27.862	2021-06-17 18:02:41
ahc	2021-06-17	27.764	2021-06-17 18:17:41
ahc	2021-06-17	27.665	2021-06-17 18:32:41
ahc	2021-06-17	27.567	2021-06-17 18:47:41
ahc	2021-06-17	27.567	2021-06-17 19:02:41
ahc	2021-06-17	27.468	2021-06-17 19:17:41
ahc	2021-06-17	27.37	2021-06-17 19:32:41
ahc	2021-06-17	27.272	2021-06-17 19:47:41
ahc	2021-06-17	27.075	2021-06-17 20:02:41
ahc	2021-06-17	26.879	2021-06-17 20:17:41
ahc	2021-06-17	26.781	2021-06-17 20:32:41
ahc	2021-06-17	26.585	2021-06-17 20:47:41
ahc	2021-06-17	26.39	2021-06-17 21:02:41
ahc	2021-06-17	26.292	2021-06-17 21:17:41
ahc	2021-06-17	26.195	2021-06-17 21:32:41
ahc	2021-06-17	26.097	2021-06-17 21:47:41
ahc	2021-06-17	25.902	2021-06-17 22:02:41
ahc	2021-06-17	25.805	2021-06-17 22:17:41
ahc	2021-06-17	25.61	2021-06-17 22:32:41
ahc	2021-06-17	25.416	2021-06-17 22:47:41
ahc	2021-06-17	25.222	2021-06-17 23:02:41
ahc	2021-06-17	25.125	2021-06-17 23:17:41
ahc	2021-06-17	24.835	2021-06-17 23:32:41
ahc	2021-06-17	24.641	2021-06-17 23:47:41
ahc	2021-06-18	24.448	2021-06-18 00:02:41
ahc	2021-06-18	24.545	2021-06-18 00:17:41
ahc	2021-06-18	24.641	2021-06-18 00:32:41
ahc	2021-06-18	24.351	2021-06-18 00:47:41
ahc	2021-06-18	24.545	2021-06-18 01:02:41
ahc	2021-06-18	24.448	2021-06-18 01:17:41
ahc	2021-06-18	24.448	2021-06-18 01:32:41
ahc	2021-06-18	24.255	2021-06-18 01:47:41
ahc	2021-06-18	24.158	2021-06-18 02:02:41
ahc	2021-06-18	24.062	2021-06-18 02:17:41
ahc	2021-06-18	24.062	2021-06-18 02:32:41
ahc	2021-06-18	24.255	2021-06-18 02:47:41
ahc	2021-06-18	24.255	2021-06-18 03:02:41
ahc	2021-06-18	24.351	2021-06-18 03:17:41
ahc	2021-06-18	24.448	2021-06-18 03:32:41
ahc	2021-06-18	24.545	2021-06-18 03:47:41
ahc	2021-06-18	24.448	2021-06-18 04:02:41
ahc	2021-06-18	24.448	2021-06-18 04:17:41
ahc	2021-06-18	24.545	2021-06-18 04:32:41
ahc	2021-06-18	24.448	2021-06-18 04:47:41
ahc	2021-06-18	24.448	2021-06-18 05:02:41
ahc	2021-06-18	24.448	2021-06-18 05:17:41
ahc	2021-06-18	24.351	2021-06-18 05:32:41
ahc	2021-06-18	24.255	2021-06-18 05:47:41
ahc	2021-06-18	24.255	2021-06-18 06:02:41
ahc	2021-06-18	24.255	2021-06-18 06:17:41
ahc	2021-06-18	24.158	2021-06-18 06:32:41
ahc	2021-06-18	24.255	2021-06-18 06:47:41
ahc	2021-06-18	24.158	2021-06-18 07:02:41
ahc	2021-06-18	24.158	2021-06-18 07:17:41
ahc	2021-06-18	24.158	2021-06-18 07:32:41
ahc	2021-06-18	24.158	2021-06-18 07:47:41
ahc	2021-06-18	24.158	2021-06-18 08:02:41
ahc	2021-06-18	24.255	2021-06-18 08:17:41
ahc	2021-06-18	24.255	2021-06-18 08:32:41
ahc	2021-06-18	24.351	2021-06-18 08:47:41
ahc	2021-06-18	24.351	2021-06-18 09:02:41
ahc	2021-06-18	24.255	2021-06-18 09:17:41
ahc	2021-06-18	24.351	2021-06-18 09:32:41
ahc	2021-06-18	24.448	2021-06-18 09:47:41
ahc	2021-06-18	24.448	2021-06-18 10:02:41
ahc	2021-06-18	24.641	2021-06-18 10:17:41
ahc	2021-06-18	24.738	2021-06-18 10:32:41
ahc	2021-06-18	24.835	2021-06-18 10:47:41
ahc	2021-06-18	25.028	2021-06-18 11:02:41
ahc	2021-06-18	25.222	2021-06-18 11:17:41
ahc	2021-06-18	25.416	2021-06-18 11:32:41
ahc	2021-06-18	25.708	2021-06-18 11:47:41
ahc	2021-06-18	26.097	2021-06-18 12:02:41
ahc	2021-06-18	26.39	2021-06-18 12:17:41
ahc	2021-06-18	26.879	2021-06-18 12:32:41
ahc	2021-06-18	27.173	2021-06-18 12:47:41
ahc	2021-06-18	27.665	2021-06-18 13:02:41
ahc	2021-06-18	27.862	2021-06-18 13:17:41
ahc	2021-06-18	28.159	2021-06-18 13:32:41
ahc	2021-06-18	28.159	2021-06-18 13:47:41
ahc	2021-06-18	28.06	2021-06-18 14:02:41
ahc	2021-06-18	27.961	2021-06-18 14:17:41
ahc	2021-06-18	27.961	2021-06-18 14:32:41
ahc	2021-06-18	28.06	2021-06-18 14:47:41
ahc	2021-06-18	27.961	2021-06-18 15:02:41
ahc	2021-06-18	27.961	2021-06-18 15:17:41
ahc	2021-06-18	27.961	2021-06-18 15:32:41
ahc	2021-06-18	27.961	2021-06-18 15:47:41
ahc	2021-06-18	27.961	2021-06-18 16:02:41
ahc	2021-06-18	28.06	2021-06-18 16:17:41
ahc	2021-06-18	28.06	2021-06-18 16:32:41
ahc	2021-06-18	28.06	2021-06-18 16:47:41
ahc	2021-06-18	27.961	2021-06-18 17:02:41
ahc	2021-06-18	27.961	2021-06-18 17:17:41
ahc	2021-06-18	27.764	2021-06-18 17:32:41
ahc	2021-06-18	27.567	2021-06-18 17:47:41
ahc	2021-06-18	27.468	2021-06-18 18:02:41
ahc	2021-06-18	27.468	2021-06-18 18:17:41
ahc	2021-06-18	27.272	2021-06-18 18:32:41
ahc	2021-06-18	26.977	2021-06-18 18:47:41
ahc	2021-06-18	26.879	2021-06-18 19:02:41
ahc	2021-06-18	26.683	2021-06-18 19:17:41
ahc	2021-06-18	26.585	2021-06-18 19:32:41
ahc	2021-06-18	26.39	2021-06-18 19:47:41
ahc	2021-06-18	26.292	2021-06-18 20:02:41
ahc	2021-06-18	26.195	2021-06-18 20:17:41
ahc	2021-06-18	26	2021-06-18 20:32:41
ahc	2021-06-18	25.902	2021-06-18 20:47:41
ahc	2021-06-18	25.805	2021-06-18 21:02:41
ahc	2021-06-18	25.708	2021-06-18 21:17:41
ahc	2021-06-18	25.708	2021-06-18 21:32:41
ahc	2021-06-18	25.61	2021-06-18 21:47:41
ahc	2021-06-18	25.416	2021-06-18 22:02:41
ahc	2021-06-18	25.222	2021-06-18 22:17:41
ahc	2021-06-18	25.028	2021-06-18 22:32:41
ahc	2021-06-18	25.028	2021-06-18 22:47:41
ahc	2021-06-18	24.835	2021-06-18 23:02:41
ahc	2021-06-18	24.835	2021-06-18 23:17:41
ahc	2021-06-18	24.738	2021-06-18 23:32:41
ahc	2021-06-18	24.545	2021-06-18 23:47:41
ahc	2021-06-19	24.641	2021-06-19 00:02:41
ahc	2021-06-19	24.641	2021-06-19 00:17:41
ahc	2021-06-19	24.448	2021-06-19 00:32:41
ahc	2021-06-19	24.545	2021-06-19 00:47:41
ahc	2021-06-19	24.255	2021-06-19 01:02:41
ahc	2021-06-19	24.351	2021-06-19 01:17:41
ahc	2021-06-19	24.351	2021-06-19 01:32:41
ahc	2021-06-19	24.351	2021-06-19 01:47:41
ahc	2021-06-19	24.351	2021-06-19 02:02:41
ahc	2021-06-19	24.448	2021-06-19 02:17:41
ahc	2021-06-19	24.351	2021-06-19 02:32:41
ahc	2021-06-19	24.351	2021-06-19 02:47:41
ahc	2021-06-19	24.351	2021-06-19 03:02:41
ahc	2021-06-19	24.351	2021-06-19 03:17:41
ahc	2021-06-19	24.351	2021-06-19 03:32:41
ahc	2021-06-19	24.351	2021-06-19 03:47:41
ahc	2021-06-19	24.255	2021-06-19 04:02:41
ahc	2021-06-19	24.255	2021-06-19 04:17:41
ahc	2021-06-19	24.255	2021-06-19 04:32:41
ahc	2021-06-19	24.158	2021-06-19 04:47:41
ahc	2021-06-19	24.158	2021-06-19 05:02:41
ahc	2021-06-19	24.062	2021-06-19 05:17:41
ahc	2021-06-19	24.062	2021-06-19 05:32:41
ahc	2021-06-19	24.062	2021-06-19 05:47:41
ahc	2021-06-19	24.062	2021-06-19 06:02:41
ahc	2021-06-19	23.966	2021-06-19 06:17:41
ahc	2021-06-19	23.966	2021-06-19 06:32:41
ahc	2021-06-19	23.966	2021-06-19 06:47:41
ahc	2021-06-19	23.966	2021-06-19 07:02:41
ahc	2021-06-19	23.966	2021-06-19 07:17:41
ahc	2021-06-19	23.966	2021-06-19 07:32:41
ahc	2021-06-19	23.966	2021-06-19 07:47:41
ahc	2021-06-19	23.966	2021-06-19 08:02:41
ahc	2021-06-19	23.966	2021-06-19 08:17:41
ahc	2021-06-19	24.062	2021-06-19 08:32:41
ahc	2021-06-19	24.062	2021-06-19 08:47:41
ahc	2021-06-19	24.158	2021-06-19 09:02:41
ahc	2021-06-19	24.158	2021-06-19 09:17:41
ahc	2021-06-19	24.255	2021-06-19 09:32:41
ahc	2021-06-19	24.255	2021-06-19 09:47:41
ahc	2021-06-19	24.351	2021-06-19 10:02:41
ahc	2021-06-19	24.351	2021-06-19 10:17:41
ahc	2021-06-19	24.448	2021-06-19 10:32:41
ahc	2021-06-19	24.545	2021-06-19 10:47:41
ahc	2021-06-19	24.641	2021-06-19 11:02:41
ahc	2021-06-19	24.931	2021-06-19 11:17:41
ahc	2021-06-19	25.028	2021-06-19 11:32:41
ahc	2021-06-19	25.125	2021-06-19 11:47:41
ahc	2021-06-19	25.125	2021-06-19 12:02:41
ahc	2021-06-19	25.125	2021-06-19 12:17:41
ahc	2021-06-19	25.319	2021-06-19 12:32:41
ahc	2021-06-19	25.416	2021-06-19 12:47:41
ahc	2021-06-19	25.513	2021-06-19 13:02:41
ahc	2021-06-19	25.805	2021-06-19 13:17:41
ahc	2021-06-19	26.097	2021-06-19 13:32:41
ahc	2021-06-19	26.39	2021-06-19 13:47:41
ahc	2021-06-19	26.977	2021-06-19 14:02:41
ahc	2021-06-19	27.37	2021-06-19 14:17:41
ahc	2021-06-19	27.961	2021-06-19 14:32:41
ahc	2021-06-19	27.764	2021-06-19 14:47:41
ahc	2021-06-19	27.665	2021-06-19 15:02:41
ahc	2021-06-19	27.468	2021-06-19 15:17:41
ahc	2021-06-19	27.173	2021-06-19 15:32:41
ahc	2021-06-19	26.977	2021-06-19 15:47:41
ahc	2021-06-19	26.781	2021-06-19 16:02:41
ahc	2021-06-19	26.781	2021-06-19 16:17:41
ahc	2021-06-19	26.781	2021-06-19 16:32:41
ahc	2021-06-19	26.683	2021-06-19 16:47:41
ahc	2021-06-19	26.683	2021-06-19 17:02:41
ahc	2021-06-19	26.683	2021-06-19 17:17:41
ahc	2021-06-19	26.683	2021-06-19 17:32:41
ahc	2021-06-19	26.683	2021-06-19 17:47:41
ahc	2021-06-19	26.683	2021-06-19 18:02:41
ahc	2021-06-19	26.683	2021-06-19 18:17:41
ahc	2021-06-19	26.585	2021-06-19 18:32:41
ahc	2021-06-19	26.585	2021-06-19 18:47:41
ahc	2021-06-19	26.683	2021-06-19 19:02:41
ahc	2021-06-19	26.683	2021-06-19 19:17:41
ahc	2021-06-19	26.781	2021-06-19 19:32:41
ahc	2021-06-19	26.781	2021-06-19 19:47:41
ahc	2021-06-19	26.879	2021-06-19 20:02:41
ahc	2021-06-19	26.781	2021-06-19 20:17:41
ahc	2021-06-19	26.781	2021-06-19 20:32:41
ahc	2021-06-19	26.781	2021-06-19 20:47:41
ahc	2021-06-19	26.683	2021-06-19 21:02:41
ahc	2021-06-19	26.683	2021-06-19 21:17:41
ahc	2021-06-19	26.585	2021-06-19 21:32:41
ahc	2021-06-19	26.585	2021-06-19 21:47:41
ahc	2021-06-19	26.488	2021-06-19 22:02:41
ahc	2021-06-19	26.39	2021-06-19 22:17:41
ahc	2021-06-19	26.39	2021-06-19 22:32:41
ahc	2021-06-19	26.39	2021-06-19 22:47:41
ahc	2021-06-19	26.39	2021-06-19 23:02:41
ahc	2021-06-19	26.39	2021-06-19 23:17:41
ahc	2021-06-19	26.292	2021-06-19 23:32:41
ahc	2021-06-19	26.292	2021-06-19 23:47:41
ahc	2021-06-20	26.292	2021-06-20 00:02:41
ahc	2021-06-20	26.292	2021-06-20 00:17:41
ahc	2021-06-20	26.195	2021-06-20 00:32:41
ahc	2021-06-20	26.195	2021-06-20 00:47:41
ahc	2021-06-20	26.195	2021-06-20 01:02:41
ahc	2021-06-20	26.097	2021-06-20 01:17:41
ahc	2021-06-20	26.097	2021-06-20 01:32:41
ahc	2021-06-20	26	2021-06-20 01:47:41
ahc	2021-06-20	26	2021-06-20 02:02:41
ahc	2021-06-20	25.805	2021-06-20 02:17:41
ahc	2021-06-20	25.708	2021-06-20 02:32:41
ahc	2021-06-20	25.416	2021-06-20 02:47:41
ahc	2021-06-20	25.222	2021-06-20 03:02:41
ahc	2021-06-20	25.125	2021-06-20 03:17:41
ahc	2021-06-20	25.222	2021-06-20 03:32:41
ahc	2021-06-20	25.125	2021-06-20 03:47:41
ahc	2021-06-20	25.028	2021-06-20 04:02:41
ahc	2021-06-20	25.028	2021-06-20 04:17:41
ahc	2021-06-20	25.028	2021-06-20 04:32:41
ahc	2021-06-20	25.125	2021-06-20 04:47:41
ahc	2021-06-20	25.125	2021-06-20 05:02:41
ahc	2021-06-20	25.028	2021-06-20 05:17:41
ahc	2021-06-20	25.125	2021-06-20 05:32:41
ahc	2021-06-20	25.222	2021-06-20 05:47:41
ahc	2021-06-20	25.319	2021-06-20 06:02:41
ahc	2021-06-20	25.319	2021-06-20 06:17:41
ahc	2021-06-20	25.319	2021-06-20 06:32:41
ahc	2021-06-20	25.319	2021-06-20 06:47:41
ahc	2021-06-20	25.319	2021-06-20 07:02:41
ahc	2021-06-20	25.319	2021-06-20 07:17:41
ahc	2021-06-20	25.319	2021-06-20 07:32:41
ahc	2021-06-20	25.319	2021-06-20 07:47:41
ahc	2021-06-20	25.319	2021-06-20 08:02:41
ahc	2021-06-20	25.319	2021-06-20 08:17:41
ahc	2021-06-20	25.416	2021-06-20 08:32:41
ahc	2021-06-20	25.416	2021-06-20 08:47:41
ahc	2021-06-20	25.513	2021-06-20 09:02:41
ahc	2021-06-20	25.61	2021-06-20 09:17:41
ahc	2021-06-20	25.61	2021-06-20 09:32:41
ahc	2021-06-20	25.61	2021-06-20 09:47:41
ahc	2021-06-20	25.708	2021-06-20 10:02:41
ahc	2021-06-20	25.805	2021-06-20 10:17:41
ahc	2021-06-20	25.902	2021-06-20 10:32:41
ahc	2021-06-20	26	2021-06-20 10:47:41
ahc	2021-06-20	26.097	2021-06-20 11:02:41
ahc	2021-06-20	26.195	2021-06-20 11:17:41
ahc	2021-06-20	26.292	2021-06-20 11:32:41
ahc	2021-06-20	26.488	2021-06-20 11:47:41
ahc	2021-06-20	26.781	2021-06-20 12:02:41
ahc	2021-06-20	27.173	2021-06-20 12:17:41
ahc	2021-06-20	27.567	2021-06-20 12:32:41
ahc	2021-06-20	27.961	2021-06-20 12:47:41
ahc	2021-06-20	28.159	2021-06-20 13:02:41
ahc	2021-06-20	29.252	2021-06-20 13:17:41
ahc	2021-06-20	30.054	2021-06-20 13:32:41
ahc	2021-06-20	30.659	2021-06-20 13:47:41
ahc	2021-06-20	30.255	2021-06-20 14:02:41
ahc	2021-06-20	30.659	2021-06-20 14:17:41
ahc	2021-06-20	30.659	2021-06-20 14:32:41
ahc	2021-06-20	30.862	2021-06-20 14:47:41
ahc	2021-06-20	30.862	2021-06-20 15:02:41
ahc	2021-06-20	30.963	2021-06-20 15:17:41
ahc	2021-06-20	31.064	2021-06-20 15:32:41
ahc	2021-06-20	30.963	2021-06-20 15:47:41
ahc	2021-06-20	30.862	2021-06-20 16:02:41
ahc	2021-06-20	30.862	2021-06-20 16:17:41
ahc	2021-06-20	30.862	2021-06-20 16:32:41
ahc	2021-06-20	30.659	2021-06-20 16:47:41
ahc	2021-06-20	30.558	2021-06-20 17:02:41
ahc	2021-06-20	30.255	2021-06-20 17:17:41
ahc	2021-06-20	30.054	2021-06-20 17:32:41
ahc	2021-06-20	29.853	2021-06-20 17:47:41
ahc	2021-06-20	29.752	2021-06-20 18:02:41
ahc	2021-06-20	29.552	2021-06-20 18:17:41
ahc	2021-06-20	29.352	2021-06-20 18:32:41
ahc	2021-06-20	29.252	2021-06-20 18:47:41
ahc	2021-06-20	29.152	2021-06-20 19:02:41
ahc	2021-06-20	29.053	2021-06-20 19:17:41
ahc	2021-06-20	28.953	2021-06-20 19:32:41
ahc	2021-06-20	28.853	2021-06-20 19:47:41
ahc	2021-06-20	28.754	2021-06-20 20:02:41
ahc	2021-06-20	28.655	2021-06-20 20:17:41
ahc	2021-06-20	28.655	2021-06-20 20:32:41
ahc	2021-06-20	28.456	2021-06-20 20:47:41
ahc	2021-06-20	28.357	2021-06-20 21:02:41
ahc	2021-06-20	28.258	2021-06-20 21:17:41
ahc	2021-06-20	28.159	2021-06-20 21:32:41
ahc	2021-06-20	28.06	2021-06-20 21:47:41
ahc	2021-06-20	28.06	2021-06-20 22:02:41
ahc	2021-06-20	27.961	2021-06-20 22:17:41
ahc	2021-06-20	27.961	2021-06-20 22:32:41
ahc	2021-06-20	27.862	2021-06-20 22:47:41
ahc	2021-06-20	27.862	2021-06-20 23:02:41
ahc	2021-06-20	27.764	2021-06-20 23:17:41
ahc	2021-06-20	27.764	2021-06-20 23:32:41
ahc	2021-06-20	27.665	2021-06-20 23:47:41
ahc	2021-06-21	27.567	2021-06-21 00:02:41
ahc	2021-06-21	27.468	2021-06-21 00:17:41
ahc	2021-06-21	27.468	2021-06-21 00:32:41
ahc	2021-06-21	27.468	2021-06-21 00:47:41
ahc	2021-06-21	27.37	2021-06-21 01:02:41
ahc	2021-06-21	27.173	2021-06-21 01:17:41
ahc	2021-06-21	27.075	2021-06-21 01:32:41
ahc	2021-06-21	26.781	2021-06-21 01:47:41
ahc	2021-06-21	26.683	2021-06-21 02:02:41
ahc	2021-06-21	26.292	2021-06-21 02:17:41
ahc	2021-06-21	26	2021-06-21 02:32:41
ahc	2021-06-21	25.805	2021-06-21 02:47:41
ahc	2021-06-21	25.902	2021-06-21 03:02:41
ahc	2021-06-21	25.902	2021-06-21 03:17:41
ahc	2021-06-21	25.805	2021-06-21 03:32:41
ahc	2021-06-21	25.902	2021-06-21 03:47:41
ahc	2021-06-21	25.708	2021-06-21 04:02:41
ahc	2021-06-21	25.708	2021-06-21 04:17:41
ahc	2021-06-21	25.805	2021-06-21 04:32:41
ahc	2021-06-21	25.902	2021-06-21 04:47:41
ahc	2021-06-21	25.902	2021-06-21 05:02:41
ahc	2021-06-21	25.902	2021-06-21 05:17:41
ahc	2021-06-21	25.902	2021-06-21 05:32:41
ahc	2021-06-21	25.902	2021-06-21 05:47:41
ahc	2021-06-21	25.902	2021-06-21 06:02:41
ahc	2021-06-21	25.902	2021-06-21 06:17:41
ahc	2021-06-21	25.902	2021-06-21 06:32:41
ahc	2021-06-21	26	2021-06-21 06:47:41
ahc	2021-06-21	26	2021-06-21 07:02:41
ahc	2021-06-21	26.097	2021-06-21 07:17:41
ahc	2021-06-21	26.097	2021-06-21 07:32:41
ahc	2021-06-21	26.097	2021-06-21 07:47:41
ahc	2021-06-21	26.097	2021-06-21 08:02:41
ahc	2021-06-21	26.097	2021-06-21 08:17:41
ahc	2021-06-21	26.097	2021-06-21 08:32:41
ahc	2021-06-21	26.097	2021-06-21 08:47:41
ahc	2021-06-21	26.097	2021-06-21 09:02:41
ahc	2021-06-21	26.097	2021-06-21 09:17:41
ahc	2021-06-21	26.097	2021-06-21 09:32:41
ahc	2021-06-21	26.097	2021-06-21 09:47:41
ahc	2021-06-21	26.097	2021-06-21 10:02:41
ahc	2021-06-21	26.097	2021-06-21 10:17:41
ahc	2021-06-21	26.097	2021-06-21 10:32:41
ahc	2021-06-21	26.195	2021-06-21 10:47:41
ahc	2021-06-21	26.195	2021-06-21 11:02:41
ahc	2021-06-21	26.195	2021-06-21 11:17:41
ahc	2021-06-21	26.39	2021-06-21 11:32:41
ahc	2021-06-21	26.683	2021-06-21 11:47:41
ahc	2021-06-21	26.879	2021-06-21 12:02:41
ahc	2021-06-21	26.977	2021-06-21 12:17:41
ahc	2021-06-21	27.173	2021-06-21 12:32:41
ahc	2021-06-21	27.37	2021-06-21 12:47:41
ahc	2021-06-21	27.665	2021-06-21 13:02:41
ahc	2021-06-21	27.862	2021-06-21 13:17:41
ahc	2021-06-21	28.06	2021-06-21 13:32:41
ahc	2021-06-21	28.456	2021-06-21 13:47:41
ahc	2021-06-21	28.953	2021-06-21 14:02:41
ahc	2021-06-21	29.452	2021-06-21 14:17:41
ahc	2021-06-21	29.953	2021-06-21 14:32:41
ahc	2021-06-21	30.76	2021-06-21 14:47:41
ahc	2021-06-21	31.574	2021-06-21 15:02:41
ahc	2021-06-21	31.88	2021-06-21 15:17:41
ahc	2021-06-21	31.88	2021-06-21 15:32:41
ahc	2021-06-21	32.497	2021-06-21 15:47:41
ahc	2021-06-21	32.394	2021-06-21 16:02:41
ahc	2021-06-21	32.291	2021-06-21 16:17:41
ahc	2021-06-21	32.291	2021-06-21 16:32:41
ahc	2021-06-21	31.778	2021-06-21 16:47:41
ahc	2021-06-21	31.064	2021-06-21 17:02:41
ahc	2021-06-21	30.76	2021-06-21 17:17:41
ahc	2021-06-21	30.659	2021-06-21 17:32:41
ahc	2021-06-21	30.558	2021-06-21 17:47:41
ahc	2021-06-21	30.457	2021-06-21 18:02:41
ahc	2021-06-21	30.457	2021-06-21 18:17:41
ahc	2021-06-21	30.457	2021-06-21 18:32:41
ahc	2021-06-21	30.457	2021-06-21 18:47:41
ahc	2021-06-21	30.356	2021-06-21 19:02:41
ahc	2021-06-21	30.255	2021-06-21 19:17:41
ahc	2021-06-21	30.054	2021-06-21 19:32:41
ahc	2021-06-21	29.552	2021-06-21 19:47:41
ahc	2021-06-21	29.352	2021-06-21 20:02:41
ahc	2021-06-21	29.252	2021-06-21 20:17:41
ahc	2021-06-21	29.053	2021-06-21 20:32:41
ahc	2021-06-21	28.953	2021-06-21 20:47:41
ahc	2021-06-21	28.853	2021-06-21 21:02:41
ahc	2021-06-21	28.754	2021-06-21 21:17:41
ahc	2021-06-21	28.754	2021-06-21 21:32:41
ahc	2021-06-21	28.655	2021-06-21 21:47:41
ahc	2021-06-21	28.655	2021-06-21 22:02:41
ahc	2021-06-21	28.555	2021-06-21 22:17:41
ahc	2021-06-21	28.555	2021-06-21 22:32:41
ahc	2021-06-21	28.456	2021-06-21 22:47:41
ahc	2021-06-21	28.456	2021-06-21 23:02:41
ahc	2021-06-21	28.357	2021-06-21 23:17:41
ahc	2021-06-21	28.357	2021-06-21 23:32:41
ahc	2021-06-21	28.357	2021-06-21 23:47:41
ahc	2021-06-22	28.258	2021-06-22 00:02:41
ahc	2021-06-22	28.258	2021-06-22 00:17:41
ahc	2021-06-22	28.258	2021-06-22 00:32:41
ahc	2021-06-22	28.159	2021-06-22 00:47:41
ahc	2021-06-22	28.159	2021-06-22 01:02:41
ahc	2021-06-22	28.06	2021-06-22 01:17:41
ahc	2021-06-22	28.06	2021-06-22 01:32:41
ahc	2021-06-22	27.961	2021-06-22 01:47:41
ahc	2021-06-22	27.961	2021-06-22 02:02:41
ahc	2021-06-22	27.961	2021-06-22 02:17:41
ahc	2021-06-22	27.961	2021-06-22 02:32:41
ahc	2021-06-22	27.862	2021-06-22 02:47:41
ahc	2021-06-22	27.862	2021-06-22 03:02:41
ahc	2021-06-22	27.665	2021-06-22 03:17:41
ahc	2021-06-22	27.567	2021-06-22 03:32:41
ahc	2021-06-22	27.468	2021-06-22 03:47:41
ahc	2021-06-22	27.173	2021-06-22 04:02:41
ahc	2021-06-22	27.272	2021-06-22 04:17:41
ahc	2021-06-22	27.37	2021-06-22 04:32:41
ahc	2021-06-22	27.37	2021-06-22 04:47:41
ahc	2021-06-22	27.272	2021-06-22 05:02:41
ahc	2021-06-22	27.173	2021-06-22 05:17:41
ahc	2021-06-22	27.173	2021-06-22 05:32:41
ahc	2021-06-22	26.977	2021-06-22 05:47:41
ahc	2021-06-22	26.488	2021-06-22 06:02:41
ahc	2021-06-22	26.39	2021-06-22 06:17:41
ahc	2021-06-22	26.39	2021-06-22 06:32:41
ahc	2021-06-22	26.488	2021-06-22 06:47:41
ahc	2021-06-22	26.585	2021-06-22 07:02:41
ahc	2021-06-22	26.683	2021-06-22 07:17:41
ahc	2021-06-22	26.879	2021-06-22 07:32:41
ahc	2021-06-22	26.977	2021-06-22 07:47:41
ahc	2021-06-22	27.075	2021-06-22 08:02:41
ahc	2021-06-22	27.075	2021-06-22 08:17:41
ahc	2021-06-22	27.173	2021-06-22 08:32:41
ahc	2021-06-22	27.173	2021-06-22 08:47:41
ahc	2021-06-22	27.173	2021-06-22 09:02:41
ahc	2021-06-22	27.173	2021-06-22 09:17:41
ahc	2021-06-22	27.272	2021-06-22 09:32:41
ahc	2021-06-22	27.272	2021-06-22 09:47:41
ahc	2021-06-22	27.272	2021-06-22 10:02:41
ahc	2021-06-22	27.37	2021-06-22 10:17:41
ahc	2021-06-22	27.37	2021-06-22 10:32:41
ahc	2021-06-22	27.468	2021-06-22 10:47:41
ahc	2021-06-22	27.567	2021-06-22 11:02:41
ahc	2021-06-22	27.665	2021-06-22 11:17:41
ahc	2021-06-22	27.764	2021-06-22 11:32:41
ahc	2021-06-22	27.764	2021-06-22 11:47:41
ahc	2021-06-22	27.862	2021-06-22 12:02:41
ahc	2021-06-22	27.961	2021-06-22 12:17:41
ahc	2021-06-22	27.961	2021-06-22 12:32:41
ahc	2021-06-22	27.961	2021-06-22 12:47:41
ahc	2021-06-22	27.862	2021-06-22 13:02:41
ahc	2021-06-22	27.862	2021-06-22 13:17:41
ahc	2021-06-22	27.665	2021-06-22 13:32:41
ahc	2021-06-22	27.468	2021-06-22 13:47:41
ahc	2021-06-22	27.37	2021-06-22 14:02:41
ahc	2021-06-22	27.075	2021-06-22 14:17:41
ahc	2021-06-22	26.977	2021-06-22 14:32:41
ahc	2021-06-22	26.781	2021-06-22 14:47:41
ahc	2021-06-22	26.683	2021-06-22 15:02:41
ahc	2021-06-22	26.585	2021-06-22 15:17:41
ahc	2021-06-22	26.488	2021-06-22 15:32:41
ahc	2021-06-22	26.39	2021-06-22 15:47:41
ahc	2021-06-22	26.39	2021-06-22 16:02:41
ahc	2021-06-22	26.488	2021-06-22 16:17:41
ahc	2021-06-22	26.585	2021-06-22 16:32:41
ahc	2021-06-22	26.488	2021-06-22 16:47:41
ahc	2021-06-22	26.488	2021-06-22 17:02:41
ahc	2021-06-22	26.488	2021-06-22 17:17:41
ahc	2021-06-22	26.292	2021-06-22 17:32:41
ahc	2021-06-22	26.097	2021-06-22 17:47:41
ahc	2021-06-22	25.805	2021-06-22 18:02:41
ahc	2021-06-22	25.61	2021-06-22 18:17:41
ahc	2021-06-22	25.416	2021-06-22 18:32:41
ahc	2021-06-22	25.319	2021-06-22 18:47:41
ahc	2021-06-22	25.319	2021-06-22 19:02:41
ahc	2021-06-22	25.416	2021-06-22 19:17:41
ahc	2021-06-22	25.513	2021-06-22 19:32:41
ahc	2021-06-22	25.416	2021-06-22 19:47:41
ahc	2021-06-22	25.416	2021-06-22 20:02:41
ahc	2021-06-22	25.513	2021-06-22 20:17:41
ahc	2021-06-22	25.416	2021-06-22 20:32:41
ahc	2021-06-22	25.513	2021-06-22 20:47:41
ahc	2021-06-22	25.513	2021-06-22 21:02:41
ahc	2021-06-22	25.513	2021-06-22 21:17:41
ahc	2021-06-22	25.416	2021-06-22 21:32:41
ahc	2021-06-22	25.222	2021-06-22 21:47:41
ahc	2021-06-22	25.125	2021-06-22 22:02:41
ahc	2021-06-22	25.222	2021-06-22 22:17:41
ahc	2021-06-22	25.319	2021-06-22 22:32:41
ahc	2021-06-22	25.319	2021-06-22 22:47:41
ahc	2021-06-22	25.222	2021-06-22 23:02:41
ahc	2021-06-22	25.222	2021-06-22 23:17:41
ahc	2021-06-22	25.125	2021-06-22 23:32:41
ahc	2021-06-22	25.125	2021-06-22 23:47:41
ahc	2021-06-23	25.028	2021-06-23 00:02:41
ahc	2021-06-23	25.028	2021-06-23 00:17:41
ahc	2021-06-23	24.931	2021-06-23 00:32:41
ahc	2021-06-23	24.835	2021-06-23 00:47:41
ahc	2021-06-23	24.835	2021-06-23 01:02:41
ahc	2021-06-23	24.738	2021-06-23 01:17:41
ahc	2021-06-23	24.641	2021-06-23 01:32:41
ahc	2021-06-23	24.545	2021-06-23 01:47:41
ahc	2021-06-23	24.545	2021-06-23 02:02:41
ahc	2021-06-23	24.448	2021-06-23 02:17:41
ahc	2021-06-23	24.448	2021-06-23 02:32:41
ahc	2021-06-23	24.351	2021-06-23 02:47:41
ahc	2021-06-23	24.351	2021-06-23 03:02:41
ahc	2021-06-23	24.158	2021-06-23 03:17:41
ahc	2021-06-23	23.869	2021-06-23 03:32:41
ahc	2021-06-23	23.677	2021-06-23 03:47:41
ahc	2021-06-23	23.581	2021-06-23 04:02:41
ahc	2021-06-23	23.484	2021-06-23 04:17:41
ahc	2021-06-23	23.196	2021-06-23 04:32:41
ahc	2021-06-23	22.717	2021-06-23 04:47:41
ahc	2021-06-23	22.238	2021-06-23 05:02:41
ahc	2021-06-23	21.855	2021-06-23 05:17:41
ahc	2021-06-23	21.187	2021-06-23 05:32:41
ahc	2021-06-23	20.615	2021-06-23 05:47:41
ahc	2021-06-23	20.234	2021-06-23 06:02:41
ahc	2021-06-23	19.948	2021-06-23 06:17:41
ahc	2021-06-23	20.138	2021-06-23 06:32:41
ahc	2021-06-23	20.234	2021-06-23 06:47:41
ahc	2021-06-23	20.234	2021-06-23 07:02:41
ahc	2021-06-23	20.615	2021-06-23 07:17:41
ahc	2021-06-23	20.71	2021-06-23 07:32:41
ahc	2021-06-23	21.282	2021-06-23 07:47:41
ahc	2021-06-23	21.664	2021-06-23 08:02:41
ahc	2021-06-23	21.855	2021-06-23 08:17:41
ahc	2021-06-23	21.855	2021-06-23 08:32:41
ahc	2021-06-23	21.855	2021-06-23 08:47:41
ahc	2021-06-23	21.76	2021-06-23 09:02:41
ahc	2021-06-23	21.664	2021-06-23 09:17:41
ahc	2021-06-23	21.76	2021-06-23 09:32:41
ahc	2021-06-23	22.046	2021-06-23 09:47:41
ahc	2021-06-23	22.238	2021-06-23 10:02:41
ahc	2021-06-23	22.429	2021-06-23 10:17:41
ahc	2021-06-23	22.621	2021-06-23 10:32:41
ahc	2021-06-23	22.908	2021-06-23 10:47:41
ahc	2021-06-23	23.1	2021-06-23 11:02:41
ahc	2021-06-23	23.292	2021-06-23 11:17:41
ahc	2021-06-23	23.484	2021-06-23 11:32:41
ahc	2021-06-23	23.581	2021-06-23 11:47:41
ahc	2021-06-23	23.773	2021-06-23 12:02:41
ahc	2021-06-23	23.869	2021-06-23 12:17:41
ahc	2021-06-23	24.062	2021-06-23 12:32:41
ahc	2021-06-23	24.351	2021-06-23 12:47:41
ahc	2021-06-23	24.448	2021-06-23 13:02:41
ahc	2021-06-23	24.738	2021-06-23 13:17:41
ahc	2021-06-23	24.931	2021-06-23 13:32:41
ahc	2021-06-23	25.125	2021-06-23 13:47:41
ahc	2021-06-23	25.416	2021-06-23 14:02:41
ahc	2021-06-23	25.61	2021-06-23 14:17:41
ahc	2021-06-23	25.805	2021-06-23 14:32:41
ahc	2021-06-23	25.902	2021-06-23 14:47:41
ahc	2021-06-23	26	2021-06-23 15:02:41
ahc	2021-06-23	26	2021-06-23 15:17:41
ahc	2021-06-23	26.292	2021-06-23 15:32:41
ahc	2021-06-23	26.39	2021-06-23 15:47:41
ahc	2021-06-23	26.488	2021-06-23 16:02:41
ahc	2021-06-23	26.585	2021-06-23 16:17:41
ahc	2021-06-23	26.585	2021-06-23 16:32:41
ahc	2021-06-23	26.488	2021-06-23 16:47:41
ahc	2021-06-23	26.585	2021-06-23 17:02:41
ahc	2021-06-23	25.902	2021-06-23 17:17:41
ahc	2021-06-23	25.513	2021-06-23 17:32:41
ahc	2021-06-23	24.931	2021-06-23 17:47:41
ahc	2021-06-23	24.641	2021-06-23 18:02:41
ahc	2021-06-23	24.448	2021-06-23 18:17:41
ahc	2021-06-23	24.158	2021-06-23 18:32:41
ahc	2021-06-23	23.966	2021-06-23 18:47:41
ahc	2021-06-23	23.966	2021-06-23 19:02:41
ahc	2021-06-23	23.966	2021-06-23 19:17:41
ahc	2021-06-23	24.062	2021-06-23 19:32:41
ahc	2021-06-23	24.062	2021-06-23 19:47:41
ahc	2021-06-23	24.062	2021-06-23 20:02:41
ahc	2021-06-23	23.869	2021-06-23 20:17:41
ahc	2021-06-23	23.869	2021-06-23 20:32:41
ahc	2021-06-23	23.773	2021-06-23 20:47:41
ahc	2021-06-23	23.869	2021-06-23 21:02:41
ahc	2021-06-23	23.966	2021-06-23 21:17:41
ahc	2021-06-23	24.062	2021-06-23 21:32:41
ahc	2021-06-23	23.966	2021-06-23 21:47:41
ahc	2021-06-23	23.966	2021-06-23 22:02:41
ahc	2021-06-23	23.869	2021-06-23 22:17:41
ahc	2021-06-23	23.869	2021-06-23 22:32:41
ahc	2021-06-23	23.869	2021-06-23 22:47:41
ahc	2021-06-23	23.869	2021-06-23 23:02:41
ahc	2021-06-23	23.773	2021-06-23 23:17:41
ahc	2021-06-23	23.773	2021-06-23 23:32:41
ahc	2021-06-23	23.773	2021-06-23 23:47:41
ahc	2021-06-24	23.773	2021-06-24 00:02:41
ahc	2021-06-24	23.773	2021-06-24 00:17:41
ahc	2021-06-24	23.773	2021-06-24 00:32:41
ahc	2021-06-24	23.773	2021-06-24 00:47:41
ahc	2021-06-24	23.677	2021-06-24 01:02:41
ahc	2021-06-24	23.677	2021-06-24 01:17:41
ahc	2021-06-24	23.484	2021-06-24 01:32:41
ahc	2021-06-24	23.484	2021-06-24 01:47:41
ahc	2021-06-24	23.484	2021-06-24 02:02:41
ahc	2021-06-24	23.484	2021-06-24 02:17:41
ahc	2021-06-24	23.388	2021-06-24 02:32:41
ahc	2021-06-24	23.388	2021-06-24 02:47:41
ahc	2021-06-24	23.292	2021-06-24 03:02:41
ahc	2021-06-24	23.196	2021-06-24 03:17:41
ahc	2021-06-24	23.1	2021-06-24 03:32:41
ahc	2021-06-24	23.1	2021-06-24 03:47:41
ahc	2021-06-24	23.004	2021-06-24 04:02:41
ahc	2021-06-24	22.908	2021-06-24 04:17:41
ahc	2021-06-24	22.908	2021-06-24 04:32:41
ahc	2021-06-24	22.812	2021-06-24 04:47:41
ahc	2021-06-24	22.717	2021-06-24 05:02:41
ahc	2021-06-24	22.621	2021-06-24 05:17:41
ahc	2021-06-24	22.429	2021-06-24 05:32:41
ahc	2021-06-24	21.951	2021-06-24 05:47:41
ahc	2021-06-24	21.664	2021-06-24 06:02:41
ahc	2021-06-24	21.378	2021-06-24 06:17:41
ahc	2021-06-24	21.282	2021-06-24 06:32:41
ahc	2021-06-24	21.091	2021-06-24 06:47:41
ahc	2021-06-24	21.091	2021-06-24 07:02:41
ahc	2021-06-24	21.187	2021-06-24 07:17:41
ahc	2021-06-24	21.282	2021-06-24 07:32:41
ahc	2021-06-24	21.378	2021-06-24 07:47:41
ahc	2021-06-24	21.473	2021-06-24 08:02:41
ahc	2021-06-24	21.664	2021-06-24 08:17:41
ahc	2021-06-24	21.855	2021-06-24 08:32:41
ahc	2021-06-24	22.046	2021-06-24 08:47:41
ahc	2021-06-24	22.142	2021-06-24 09:02:41
ahc	2021-06-24	22.238	2021-06-24 09:17:41
ahc	2021-06-24	22.333	2021-06-24 09:32:41
ahc	2021-06-24	22.429	2021-06-24 09:47:41
ahc	2021-06-24	22.621	2021-06-24 10:02:41
ahc	2021-06-24	22.429	2021-06-24 10:17:41
ahc	2021-06-24	22.525	2021-06-24 10:32:41
ahc	2021-06-24	22.717	2021-06-24 10:47:41
ahc	2021-06-24	23.004	2021-06-24 11:02:41
ahc	2021-06-24	23.196	2021-06-24 11:17:41
ahc	2021-06-24	23.292	2021-06-24 11:32:41
ahc	2021-06-24	23.484	2021-06-24 11:47:41
ahc	2021-06-24	23.677	2021-06-24 12:02:41
ahc	2021-06-24	23.773	2021-06-24 12:17:41
ahc	2021-06-24	23.966	2021-06-24 12:32:41
ahc	2021-06-24	24.062	2021-06-24 12:47:41
ahc	2021-06-24	24.255	2021-06-24 13:02:41
ahc	2021-06-24	24.448	2021-06-24 13:17:41
ahc	2021-06-24	24.545	2021-06-24 13:32:41
ahc	2021-06-24	24.641	2021-06-24 13:47:41
ahc	2021-06-24	24.738	2021-06-24 14:02:41
ahc	2021-06-24	24.931	2021-06-24 14:17:41
ahc	2021-06-24	25.028	2021-06-24 14:32:41
ahc	2021-06-24	25.222	2021-06-24 14:47:41
ahc	2021-06-24	25.319	2021-06-24 15:02:41
ahc	2021-06-24	25.416	2021-06-24 15:17:41
ahc	2021-06-24	25.513	2021-06-24 15:32:41
ahc	2021-06-24	25.708	2021-06-24 15:47:41
ahc	2021-06-24	25.902	2021-06-24 16:02:41
ahc	2021-06-24	26	2021-06-24 16:17:41
ahc	2021-06-24	26.195	2021-06-24 16:32:41
ahc	2021-06-24	26.292	2021-06-24 16:47:41
ahc	2021-06-24	26.39	2021-06-24 17:02:41
ahc	2021-06-24	26.879	2021-06-24 17:17:41
ahc	2021-06-24	27.37	2021-06-24 17:32:41
ahc	2021-06-24	27.173	2021-06-24 17:47:41
ahc	2021-06-24	26.879	2021-06-24 18:02:41
ahc	2021-06-24	26.585	2021-06-24 18:17:41
ahc	2021-06-24	26.195	2021-06-24 18:32:41
ahc	2021-06-24	25.902	2021-06-24 18:47:41
ahc	2021-06-24	25.513	2021-06-24 19:02:41
ahc	2021-06-24	25.222	2021-06-24 19:17:41
ahc	2021-06-24	25.125	2021-06-24 19:32:41
ahc	2021-06-24	24.931	2021-06-24 19:47:41
ahc	2021-06-24	24.835	2021-06-24 20:02:41
ahc	2021-06-24	24.738	2021-06-24 20:17:41
ahc	2021-06-24	24.835	2021-06-24 20:32:41
ahc	2021-06-24	24.738	2021-06-24 20:47:41
ahc	2021-06-24	24.641	2021-06-24 21:02:41
ahc	2021-06-24	24.158	2021-06-24 21:17:41
ahc	2021-06-24	24.158	2021-06-24 21:32:41
ahc	2021-06-24	24.351	2021-06-24 21:47:41
ahc	2021-06-24	24.448	2021-06-24 22:02:41
ahc	2021-06-24	24.448	2021-06-24 22:17:41
ahc	2021-06-24	24.448	2021-06-24 22:32:41
ahc	2021-06-24	24.448	2021-06-24 22:47:41
ahc	2021-06-24	24.351	2021-06-24 23:02:41
ahc	2021-06-24	24.255	2021-06-24 23:17:41
ahc	2021-06-24	24.158	2021-06-24 23:32:41
ahc	2021-06-24	24.062	2021-06-24 23:47:41
ahc	2021-06-25	23.869	2021-06-25 00:02:41
ahc	2021-06-25	23.869	2021-06-25 00:17:41
ahc	2021-06-25	23.773	2021-06-25 00:32:41
ahc	2021-06-25	23.773	2021-06-25 00:47:41
ahc	2021-06-25	23.773	2021-06-25 01:02:41
ahc	2021-06-25	23.677	2021-06-25 01:17:41
ahc	2021-06-25	23.581	2021-06-25 01:32:41
ahc	2021-06-25	23.484	2021-06-25 01:47:41
ahc	2021-06-25	23.388	2021-06-25 02:02:41
ahc	2021-06-25	23.388	2021-06-25 02:17:41
ahc	2021-06-25	23.388	2021-06-25 02:32:41
ahc	2021-06-25	23.388	2021-06-25 02:47:41
ahc	2021-06-25	23.388	2021-06-25 03:02:41
ahc	2021-06-25	23.292	2021-06-25 03:17:41
ahc	2021-06-25	23.292	2021-06-25 03:32:41
ahc	2021-06-25	23.196	2021-06-25 03:47:41
ahc	2021-06-25	23.196	2021-06-25 04:02:41
ahc	2021-06-25	23.196	2021-06-25 04:17:41
ahc	2021-06-25	23.196	2021-06-25 04:32:41
ahc	2021-06-25	23.1	2021-06-25 04:47:41
ahc	2021-06-25	23.1	2021-06-25 05:02:41
ahc	2021-06-25	23.004	2021-06-25 05:17:41
ahc	2021-06-25	22.908	2021-06-25 05:32:41
ahc	2021-06-25	22.717	2021-06-25 05:47:41
ahc	2021-06-25	22.621	2021-06-25 06:02:41
ahc	2021-06-25	22.429	2021-06-25 06:17:41
ahc	2021-06-25	22.333	2021-06-25 06:32:41
ahc	2021-06-25	22.333	2021-06-25 06:47:41
ahc	2021-06-25	22.333	2021-06-25 07:02:41
ahc	2021-06-25	22.429	2021-06-25 07:17:41
ahc	2021-06-25	22.525	2021-06-25 07:32:41
ahc	2021-06-25	22.621	2021-06-25 07:47:41
ahc	2021-06-25	22.717	2021-06-25 08:02:41
ahc	2021-06-25	22.908	2021-06-25 08:17:41
ahc	2021-06-25	23.1	2021-06-25 08:32:41
ahc	2021-06-25	23.484	2021-06-25 08:47:41
ahc	2021-06-25	23.773	2021-06-25 09:02:41
ahc	2021-06-25	23.869	2021-06-25 09:17:41
ahc	2021-06-25	23.966	2021-06-25 09:32:41
ahc	2021-06-25	24.158	2021-06-25 09:47:41
ahc	2021-06-25	24.158	2021-06-25 10:02:41
ahc	2021-06-25	24.351	2021-06-25 10:17:41
ahc	2021-06-25	24.448	2021-06-25 10:32:41
ahc	2021-06-25	24.641	2021-06-25 10:47:41
ahc	2021-06-25	24.641	2021-06-25 11:02:41
ahc	2021-06-25	24.738	2021-06-25 11:17:41
ahc	2021-06-25	24.931	2021-06-25 11:32:41
ahc	2021-06-25	25.125	2021-06-25 11:47:41
ahc	2021-06-25	25.028	2021-06-25 12:02:41
ahc	2021-06-25	25.125	2021-06-25 12:17:41
ahc	2021-06-25	25.222	2021-06-25 12:32:41
ahc	2021-06-25	25.513	2021-06-25 12:47:41
ahc	2021-06-25	25.805	2021-06-25 13:02:41
ahc	2021-06-25	26	2021-06-25 13:17:41
ahc	2021-06-25	26.097	2021-06-25 13:32:41
ahc	2021-06-25	26.195	2021-06-25 13:47:41
ahc	2021-06-25	26.195	2021-06-25 14:02:41
ahc	2021-06-25	26.097	2021-06-25 14:17:41
ahc	2021-06-25	26.097	2021-06-25 14:32:41
ahc	2021-06-25	26.195	2021-06-25 14:47:41
ahc	2021-06-25	26.585	2021-06-25 15:02:41
ahc	2021-06-25	26.879	2021-06-25 15:17:41
ahc	2021-06-25	27.173	2021-06-25 15:32:41
ahc	2021-06-25	27.37	2021-06-25 15:47:41
ahc	2021-06-25	27.665	2021-06-25 16:02:41
ahc	2021-06-25	28.258	2021-06-25 16:17:41
ahc	2021-06-25	28.655	2021-06-25 16:32:41
ahc	2021-06-25	28.853	2021-06-25 16:47:41
ahc	2021-06-25	29.152	2021-06-25 17:02:41
ahc	2021-06-25	29.352	2021-06-25 17:17:41
ahc	2021-06-25	29.452	2021-06-25 17:32:41
ahc	2021-06-25	29.752	2021-06-25 17:47:41
ahc	2021-06-25	29.752	2021-06-25 18:02:41
ahc	2021-06-25	29.452	2021-06-25 18:17:41
ahc	2021-06-25	28.456	2021-06-25 18:32:41
ahc	2021-06-25	28.159	2021-06-25 18:47:41
ahc	2021-06-25	27.862	2021-06-25 19:02:41
ahc	2021-06-25	27.567	2021-06-25 19:17:41
ahc	2021-06-25	27.272	2021-06-25 19:32:41
ahc	2021-06-25	26.977	2021-06-25 19:47:41
ahc	2021-06-25	26.781	2021-06-25 20:02:41
ahc	2021-06-25	26.683	2021-06-25 20:17:41
ahc	2021-06-25	26.488	2021-06-25 20:32:41
ahc	2021-06-25	26.585	2021-06-25 20:47:41
ahc	2021-06-25	26.683	2021-06-25 21:02:41
ahc	2021-06-25	26.781	2021-06-25 21:17:41
ahc	2021-06-25	26.781	2021-06-25 21:32:41
ahc	2021-06-25	26.683	2021-06-25 21:47:41
ahc	2021-06-25	26.683	2021-06-25 22:02:41
ahc	2021-06-25	26.683	2021-06-25 22:17:41
ahc	2021-06-25	26.683	2021-06-25 22:32:41
ahc	2021-06-25	26.585	2021-06-25 22:47:41
ahc	2021-06-25	26.488	2021-06-25 23:02:41
ahc	2021-06-25	26.39	2021-06-25 23:17:41
ahc	2021-06-25	26.292	2021-06-25 23:32:41
ahc	2021-06-25	26.097	2021-06-25 23:47:41
ahc	2021-06-26	25.902	2021-06-26 00:02:41
ahc	2021-06-26	25.805	2021-06-26 00:17:41
ahc	2021-06-26	25.708	2021-06-26 00:32:41
ahc	2021-06-26	25.61	2021-06-26 00:47:41
ahc	2021-06-26	25.61	2021-06-26 01:02:41
ahc	2021-06-26	25.513	2021-06-26 01:17:41
ahc	2021-06-26	25.513	2021-06-26 01:32:41
ahc	2021-06-26	25.513	2021-06-26 01:47:41
ahc	2021-06-26	25.513	2021-06-26 02:02:41
ahc	2021-06-26	25.61	2021-06-26 02:17:41
ahc	2021-06-26	25.61	2021-06-26 02:32:41
ahc	2021-06-26	25.61	2021-06-26 02:47:41
ahc	2021-06-26	25.513	2021-06-26 03:02:41
ahc	2021-06-26	25.319	2021-06-26 03:17:41
ahc	2021-06-26	25.319	2021-06-26 03:32:41
ahc	2021-06-26	25.222	2021-06-26 03:47:41
ahc	2021-06-26	25.222	2021-06-26 04:02:41
ahc	2021-06-26	25.125	2021-06-26 04:17:41
ahc	2021-06-26	25.125	2021-06-26 04:32:41
ahc	2021-06-26	25.028	2021-06-26 04:47:41
ahc	2021-06-26	25.028	2021-06-26 05:02:41
ahc	2021-06-26	24.931	2021-06-26 05:17:41
ahc	2021-06-26	24.931	2021-06-26 05:32:41
ahc	2021-06-26	24.931	2021-06-26 05:47:41
ahc	2021-06-26	24.835	2021-06-26 06:02:41
ahc	2021-06-26	24.738	2021-06-26 06:17:41
ahc	2021-06-26	24.641	2021-06-26 06:32:41
ahc	2021-06-26	24.448	2021-06-26 06:47:41
ahc	2021-06-26	24.255	2021-06-26 07:02:41
ahc	2021-06-26	23.966	2021-06-26 07:17:41
ahc	2021-06-26	23.869	2021-06-26 07:32:41
ahc	2021-06-26	23.869	2021-06-26 07:47:41
ahc	2021-06-26	23.966	2021-06-26 08:02:41
ahc	2021-06-26	24.255	2021-06-26 08:17:41
ahc	2021-06-26	24.448	2021-06-26 08:32:41
ahc	2021-06-26	24.738	2021-06-26 08:47:41
ahc	2021-06-26	25.028	2021-06-26 09:02:41
ahc	2021-06-26	25.416	2021-06-26 09:17:41
ahc	2021-06-26	26	2021-06-26 09:32:41
ahc	2021-06-26	26.39	2021-06-26 09:47:41
ahc	2021-06-26	26.585	2021-06-26 10:02:41
ahc	2021-06-26	26.683	2021-06-26 10:17:41
ahc	2021-06-26	26.879	2021-06-26 10:32:41
ahc	2021-06-26	26.977	2021-06-26 10:47:41
ahc	2021-06-26	26.683	2021-06-26 11:02:41
ahc	2021-06-26	26.488	2021-06-26 11:17:41
ahc	2021-06-26	26.292	2021-06-26 11:32:41
ahc	2021-06-26	26.39	2021-06-26 11:47:41
ahc	2021-06-26	26.292	2021-06-26 12:02:41
ahc	2021-06-26	26.39	2021-06-26 12:17:41
ahc	2021-06-26	26.39	2021-06-26 12:32:41
ahc	2021-06-26	26.292	2021-06-26 12:47:41
ahc	2021-06-26	26.292	2021-06-26 13:02:41
ahc	2021-06-26	26.488	2021-06-26 13:17:41
ahc	2021-06-26	26.488	2021-06-26 13:32:41
ahc	2021-06-26	26.683	2021-06-26 13:47:41
ahc	2021-06-26	26.879	2021-06-26 14:02:41
ahc	2021-06-26	27.075	2021-06-26 14:17:41
ahc	2021-06-26	27.173	2021-06-26 14:32:41
ahc	2021-06-26	27.37	2021-06-26 14:47:41
ahc	2021-06-26	27.567	2021-06-26 15:02:41
ahc	2021-06-26	27.961	2021-06-26 15:17:41
ahc	2021-06-26	27.961	2021-06-26 15:32:41
ahc	2021-06-26	28.06	2021-06-26 15:47:41
ahc	2021-06-26	27.961	2021-06-26 16:02:41
ahc	2021-06-26	28.159	2021-06-26 16:17:41
ahc	2021-06-26	28.258	2021-06-26 16:32:41
ahc	2021-06-26	28.357	2021-06-26 16:47:41
ahc	2021-06-26	28.655	2021-06-26 17:02:41
ahc	2021-06-26	28.555	2021-06-26 17:17:41
ahc	2021-06-26	28.754	2021-06-26 17:32:41
ahc	2021-06-26	28.853	2021-06-26 17:47:41
ahc	2021-06-26	28.853	2021-06-26 18:02:41
ahc	2021-06-26	28.953	2021-06-26 18:17:41
ahc	2021-06-26	28.953	2021-06-26 18:32:41
ahc	2021-06-26	28.754	2021-06-26 18:47:41
ahc	2021-06-26	28.655	2021-06-26 19:02:41
ahc	2021-06-26	28.357	2021-06-26 19:17:41
ahc	2021-06-26	28.06	2021-06-26 19:32:41
ahc	2021-06-26	27.862	2021-06-26 19:47:41
ahc	2021-06-26	27.665	2021-06-26 20:02:41
ahc	2021-06-26	27.468	2021-06-26 20:17:41
ahc	2021-06-26	27.37	2021-06-26 20:32:41
ahc	2021-06-26	27.075	2021-06-26 20:47:41
ahc	2021-06-26	27.075	2021-06-26 21:02:41
ahc	2021-06-26	27.075	2021-06-26 21:17:41
ahc	2021-06-26	26.879	2021-06-26 21:32:41
ahc	2021-06-26	26.879	2021-06-26 21:47:41
ahc	2021-06-26	26.879	2021-06-26 22:02:41
ahc	2021-06-26	26.977	2021-06-26 22:17:41
ahc	2021-06-26	26.977	2021-06-26 22:32:41
ahc	2021-06-26	26.977	2021-06-26 22:47:41
ahc	2021-06-26	26.879	2021-06-26 23:02:41
ahc	2021-06-26	26.781	2021-06-26 23:17:41
ahc	2021-06-26	26.683	2021-06-26 23:32:41
ahc	2021-06-26	26.585	2021-06-26 23:47:41
ahc	2021-06-27	26.488	2021-06-27 00:02:41
ahc	2021-06-27	26.39	2021-06-27 00:17:41
ahc	2021-06-27	26.39	2021-06-27 00:32:41
ahc	2021-06-27	26.292	2021-06-27 00:47:41
ahc	2021-06-27	26.292	2021-06-27 01:02:41
ahc	2021-06-27	26.292	2021-06-27 01:17:41
ahc	2021-06-27	26.292	2021-06-27 01:32:41
ahc	2021-06-27	26.292	2021-06-27 01:47:41
ahc	2021-06-27	26.292	2021-06-27 02:02:41
ahc	2021-06-27	26.292	2021-06-27 02:17:41
ahc	2021-06-27	26.292	2021-06-27 02:32:41
ahc	2021-06-27	26.292	2021-06-27 02:47:41
ahc	2021-06-27	26.292	2021-06-27 03:02:41
ahc	2021-06-27	26.292	2021-06-27 03:17:41
ahc	2021-06-27	26.292	2021-06-27 03:32:41
ahc	2021-06-27	26.292	2021-06-27 03:47:41
ahc	2021-06-27	26.195	2021-06-27 04:02:41
ahc	2021-06-27	26.195	2021-06-27 04:17:41
ahc	2021-06-27	26.097	2021-06-27 04:32:41
ahc	2021-06-27	26.097	2021-06-27 04:47:41
ahc	2021-06-27	26.097	2021-06-27 05:02:41
ahc	2021-06-27	26.097	2021-06-27 05:17:41
ahc	2021-06-27	26	2021-06-27 05:32:41
ahc	2021-06-27	26	2021-06-27 05:47:41
ahc	2021-06-27	25.902	2021-06-27 06:02:41
ahc	2021-06-27	25.902	2021-06-27 06:17:41
ahc	2021-06-27	25.902	2021-06-27 06:32:41
ahc	2021-06-27	25.805	2021-06-27 06:47:41
ahc	2021-06-27	25.805	2021-06-27 07:02:41
ahc	2021-06-27	25.902	2021-06-27 07:17:41
ahc	2021-06-27	25.902	2021-06-27 07:32:41
ahc	2021-06-27	25.902	2021-06-27 07:47:41
ahc	2021-06-27	25.805	2021-06-27 08:02:41
ahc	2021-06-27	25.61	2021-06-27 08:17:41
ahc	2021-06-27	25.513	2021-06-27 08:32:41
ahc	2021-06-27	25.61	2021-06-27 08:47:41
ahc	2021-06-27	25.902	2021-06-27 09:02:41
ahc	2021-06-27	26.195	2021-06-27 09:17:41
ahc	2021-06-27	26.488	2021-06-27 09:32:41
ahc	2021-06-27	26.879	2021-06-27 09:47:41
ahc	2021-06-27	27.37	2021-06-27 10:02:41
ahc	2021-06-27	27.961	2021-06-27 10:17:41
ahc	2021-06-27	28.456	2021-06-27 10:32:41
ahc	2021-06-27	28.853	2021-06-27 10:47:41
ahc	2021-06-27	29.152	2021-06-27 11:02:41
ahc	2021-06-27	29.053	2021-06-27 11:17:41
ahc	2021-06-27	29.152	2021-06-27 11:32:41
ahc	2021-06-27	29.252	2021-06-27 11:47:41
ahc	2021-06-27	29.252	2021-06-27 12:02:41
ahc	2021-06-27	28.953	2021-06-27 12:17:41
ahc	2021-06-27	28.853	2021-06-27 12:32:41
ahc	2021-06-27	28.953	2021-06-27 12:47:41
ahc	2021-06-27	29.152	2021-06-27 13:02:41
ahc	2021-06-27	29.352	2021-06-27 13:17:41
ahc	2021-06-27	29.152	2021-06-27 13:32:41
ahc	2021-06-27	29.053	2021-06-27 13:47:41
ahc	2021-06-27	28.953	2021-06-27 14:02:41
ahc	2021-06-27	28.953	2021-06-27 14:17:41
ahc	2021-06-27	28.953	2021-06-27 14:32:41
ahc	2021-06-27	28.853	2021-06-27 14:47:41
ahc	2021-06-27	28.953	2021-06-27 15:02:41
ahc	2021-06-27	29.053	2021-06-27 15:17:41
ahc	2021-06-27	29.152	2021-06-27 15:32:41
ahc	2021-06-27	29.252	2021-06-27 15:47:41
ahc	2021-06-27	29.352	2021-06-27 16:02:41
ahc	2021-06-27	29.552	2021-06-27 16:17:41
ahc	2021-06-27	29.552	2021-06-27 16:32:41
ahc	2021-06-27	29.652	2021-06-27 16:47:41
ahc	2021-06-27	29.752	2021-06-27 17:02:41
ahc	2021-06-27	29.752	2021-06-27 17:17:41
ahc	2021-06-27	29.953	2021-06-27 17:32:41
ahc	2021-06-27	30.154	2021-06-27 17:47:41
ahc	2021-06-27	30.457	2021-06-27 18:02:41
ahc	2021-06-27	30.558	2021-06-27 18:17:41
ahc	2021-06-27	30.558	2021-06-27 18:32:41
ahc	2021-06-27	31.064	2021-06-27 18:47:41
ahc	2021-06-27	30.356	2021-06-27 19:02:41
ahc	2021-06-27	29.853	2021-06-27 19:17:41
ahc	2021-06-27	29.352	2021-06-27 19:32:41
ahc	2021-06-27	29.053	2021-06-27 19:47:41
ahc	2021-06-27	28.953	2021-06-27 20:02:41
ahc	2021-06-27	28.853	2021-06-27 20:17:41
ahc	2021-06-27	28.754	2021-06-27 20:32:41
ahc	2021-06-27	28.555	2021-06-27 20:47:41
ahc	2021-06-27	28.357	2021-06-27 21:02:41
ahc	2021-06-27	28.258	2021-06-27 21:17:41
ahc	2021-06-27	28.06	2021-06-27 21:32:41
ahc	2021-06-27	27.961	2021-06-27 21:47:41
ahc	2021-06-27	27.862	2021-06-27 22:02:41
ahc	2021-06-27	27.862	2021-06-27 22:17:41
ahc	2021-06-27	27.764	2021-06-27 22:32:41
ahc	2021-06-27	27.567	2021-06-27 22:47:41
ahc	2021-06-27	27.468	2021-06-27 23:02:41
ahc	2021-06-27	27.37	2021-06-27 23:17:41
ahc	2021-06-27	27.272	2021-06-27 23:32:41
ahc	2021-06-27	27.272	2021-06-27 23:47:41
ahc	2021-06-28	27.173	2021-06-28 00:02:41
ahc	2021-06-28	27.075	2021-06-28 00:17:41
ahc	2021-06-28	27.075	2021-06-28 00:32:41
ahc	2021-06-28	27.075	2021-06-28 00:47:41
ahc	2021-06-28	27.075	2021-06-28 01:02:41
ahc	2021-06-28	27.075	2021-06-28 01:17:41
ahc	2021-06-28	27.075	2021-06-28 01:32:41
ahc	2021-06-28	27.075	2021-06-28 01:47:41
ahc	2021-06-28	27.075	2021-06-28 02:02:41
ahc	2021-06-28	27.075	2021-06-28 02:17:41
ahc	2021-06-28	27.075	2021-06-28 02:32:41
ahc	2021-06-28	27.075	2021-06-28 02:47:41
ahc	2021-06-28	26.977	2021-06-28 03:02:41
ahc	2021-06-28	26.977	2021-06-28 03:17:41
ahc	2021-06-28	26.977	2021-06-28 03:32:41
ahc	2021-06-28	26.977	2021-06-28 03:47:41
ahc	2021-06-28	26.977	2021-06-28 04:02:41
ahc	2021-06-28	26.879	2021-06-28 04:17:41
ahc	2021-06-28	26.879	2021-06-28 04:32:41
ahc	2021-06-28	26.781	2021-06-28 04:47:41
ahc	2021-06-28	26.781	2021-06-28 05:02:41
ahc	2021-06-28	26.683	2021-06-28 05:17:41
ahc	2021-06-28	26.683	2021-06-28 05:32:41
ahc	2021-06-28	26.585	2021-06-28 05:47:41
ahc	2021-06-28	26.585	2021-06-28 06:02:41
ahc	2021-06-28	26.585	2021-06-28 06:17:41
ahc	2021-06-28	26.585	2021-06-28 06:32:41
ahc	2021-06-28	26.585	2021-06-28 06:47:41
ahc	2021-06-28	26.585	2021-06-28 07:02:41
ahc	2021-06-28	26.585	2021-06-28 07:17:41
ahc	2021-06-28	26.585	2021-06-28 07:32:41
ahc	2021-06-28	26.585	2021-06-28 07:47:41
ahc	2021-06-28	26.585	2021-06-28 08:02:41
ahc	2021-06-28	26.683	2021-06-28 08:17:41
ahc	2021-06-28	26.683	2021-06-28 08:32:41
ahc	2021-06-28	26.879	2021-06-28 08:47:41
ahc	2021-06-28	26.977	2021-06-28 09:02:41
ahc	2021-06-28	27.173	2021-06-28 09:17:41
ahc	2021-06-28	27.567	2021-06-28 09:32:41
ahc	2021-06-28	27.764	2021-06-28 09:47:41
ahc	2021-06-28	28.258	2021-06-28 10:02:41
ahc	2021-06-28	28.555	2021-06-28 10:17:41
ahc	2021-06-28	29.053	2021-06-28 10:32:41
ahc	2021-06-28	29.652	2021-06-28 10:47:41
ahc	2021-06-28	30.356	2021-06-28 11:02:41
ahc	2021-06-28	30.76	2021-06-28 11:17:41
ahc	2021-06-28	31.064	2021-06-28 11:32:41
ahc	2021-06-28	30.862	2021-06-28 11:47:41
ahc	2021-06-28	31.268	2021-06-28 12:02:41
ahc	2021-06-28	30.963	2021-06-28 12:17:41
ahc	2021-06-28	30.76	2021-06-28 12:32:41
ahc	2021-06-28	30.659	2021-06-28 12:47:41
ahc	2021-06-28	30.457	2021-06-28 13:02:41
ahc	2021-06-28	29.953	2021-06-28 13:17:41
ahc	2021-06-28	29.552	2021-06-28 13:32:41
ahc	2021-06-28	29.552	2021-06-28 13:47:41
ahc	2021-06-28	29.552	2021-06-28 14:02:41
ahc	2021-06-28	29.752	2021-06-28 14:17:41
ahc	2021-06-28	29.853	2021-06-28 14:32:41
ahc	2021-06-28	30.054	2021-06-28 14:47:41
ahc	2021-06-28	30.154	2021-06-28 15:02:41
ahc	2021-06-28	30.255	2021-06-28 15:17:41
ahc	2021-06-28	30.356	2021-06-28 15:32:41
ahc	2021-06-28	30.457	2021-06-28 15:47:41
ahc	2021-06-28	30.457	2021-06-28 16:02:41
ahc	2021-06-28	30.558	2021-06-28 16:17:41
ahc	2021-06-28	30.558	2021-06-28 16:32:41
ahc	2021-06-28	30.659	2021-06-28 16:47:41
ahc	2021-06-28	30.659	2021-06-28 17:02:41
ahc	2021-06-28	30.659	2021-06-28 17:17:41
ahc	2021-06-28	30.659	2021-06-28 17:32:41
ahc	2021-06-28	30.76	2021-06-28 17:47:41
ahc	2021-06-28	30.659	2021-06-28 18:02:41
ahc	2021-06-28	30.76	2021-06-28 18:17:41
ahc	2021-06-28	30.76	2021-06-28 18:32:41
ahc	2021-06-28	30.76	2021-06-28 18:47:41
ahc	2021-06-28	30.76	2021-06-28 19:02:41
ahc	2021-06-28	30.862	2021-06-28 19:17:41
ahc	2021-06-28	30.76	2021-06-28 19:32:41
ahc	2021-06-28	30.659	2021-06-28 19:47:41
ahc	2021-06-28	30.457	2021-06-28 20:02:41
ahc	2021-06-28	29.953	2021-06-28 20:17:41
ahc	2021-06-28	29.552	2021-06-28 20:32:41
ahc	2021-06-28	29.352	2021-06-28 20:47:41
ahc	2021-06-28	29.152	2021-06-28 21:02:41
ahc	2021-06-28	29.053	2021-06-28 21:17:41
ahc	2021-06-28	28.853	2021-06-28 21:32:41
ahc	2021-06-28	28.754	2021-06-28 21:47:41
ahc	2021-06-28	28.555	2021-06-28 22:02:41
ahc	2021-06-28	28.555	2021-06-28 22:17:41
ahc	2021-06-28	28.357	2021-06-28 22:32:41
ahc	2021-06-28	28.159	2021-06-28 22:47:41
ahc	2021-06-28	28.06	2021-06-28 23:02:41
ahc	2021-06-28	27.961	2021-06-28 23:17:41
ahc	2021-06-28	27.961	2021-06-28 23:32:41
ahc	2021-06-28	27.961	2021-06-28 23:47:41
ahc	2021-06-29	27.862	2021-06-29 00:02:41
ahc	2021-06-29	27.764	2021-06-29 00:17:41
ahc	2021-06-29	27.764	2021-06-29 00:32:41
ahc	2021-06-29	27.665	2021-06-29 00:47:41
ahc	2021-06-29	27.567	2021-06-29 01:02:41
ahc	2021-06-29	27.567	2021-06-29 01:17:41
ahc	2021-06-29	27.468	2021-06-29 01:32:41
ahc	2021-06-29	27.567	2021-06-29 01:47:41
ahc	2021-06-29	27.665	2021-06-29 02:02:41
ahc	2021-06-29	27.665	2021-06-29 02:17:41
ahc	2021-06-29	27.665	2021-06-29 02:32:41
ahc	2021-06-29	27.665	2021-06-29 02:47:41
ahc	2021-06-29	27.567	2021-06-29 03:02:41
ahc	2021-06-29	27.567	2021-06-29 03:17:41
ahc	2021-06-29	27.567	2021-06-29 03:32:41
ahc	2021-06-29	27.665	2021-06-29 03:47:41
ahc	2021-06-29	27.665	2021-06-29 04:02:41
ahc	2021-06-29	27.665	2021-06-29 04:17:41
ahc	2021-06-29	27.665	2021-06-29 04:32:41
ahc	2021-06-29	27.665	2021-06-29 04:47:41
ahc	2021-06-29	27.567	2021-06-29 05:02:41
ahc	2021-06-29	27.567	2021-06-29 05:17:41
ahc	2021-06-29	27.567	2021-06-29 05:32:41
ahc	2021-06-29	27.468	2021-06-29 05:47:41
ahc	2021-06-29	27.468	2021-06-29 06:02:41
ahc	2021-06-29	27.468	2021-06-29 06:17:41
ahc	2021-06-29	27.468	2021-06-29 06:32:41
ahc	2021-06-29	27.468	2021-06-29 06:47:41
ahc	2021-06-29	27.37	2021-06-29 07:02:41
ahc	2021-06-29	27.37	2021-06-29 07:17:41
ahc	2021-06-29	27.37	2021-06-29 07:32:41
ahc	2021-06-29	27.468	2021-06-29 07:47:41
ahc	2021-06-29	27.468	2021-06-29 08:02:41
ahc	2021-06-29	27.567	2021-06-29 08:17:41
ahc	2021-06-29	27.567	2021-06-29 08:32:41
ahc	2021-06-29	27.665	2021-06-29 08:47:41
ahc	2021-06-29	27.665	2021-06-29 09:02:41
ahc	2021-06-29	27.862	2021-06-29 09:17:41
ahc	2021-06-29	28.159	2021-06-29 09:32:41
ahc	2021-06-29	28.456	2021-06-29 09:47:41
ahc	2021-06-29	28.754	2021-06-29 10:02:41
ahc	2021-06-29	29.352	2021-06-29 10:17:41
ahc	2021-06-29	30.154	2021-06-29 10:32:41
ahc	2021-06-29	30.659	2021-06-29 10:47:41
ahc	2021-06-29	31.064	2021-06-29 11:02:41
ahc	2021-06-29	31.574	2021-06-29 11:17:41
ahc	2021-06-29	31.983	2021-06-29 11:32:41
ahc	2021-06-29	32.188	2021-06-29 11:47:41
ahc	2021-06-29	32.394	2021-06-29 12:02:41
ahc	2021-06-29	32.704	2021-06-29 12:17:41
ahc	2021-06-29	32.807	2021-06-29 12:32:41
ahc	2021-06-29	32.911	2021-06-29 12:47:41
ahc	2021-06-29	33.014	2021-06-29 13:02:41
ahc	2021-06-29	32.807	2021-06-29 13:17:41
ahc	2021-06-29	32.807	2021-06-29 13:32:41
ahc	2021-06-29	32.704	2021-06-29 13:47:41
ahc	2021-06-29	32.497	2021-06-29 14:02:41
ahc	2021-06-29	32.497	2021-06-29 14:17:41
ahc	2021-06-29	32.704	2021-06-29 14:32:41
ahc	2021-06-29	32.807	2021-06-29 14:47:41
ahc	2021-06-29	32.704	2021-06-29 15:02:41
ahc	2021-06-29	32.291	2021-06-29 15:17:41
ahc	2021-06-29	32.291	2021-06-29 15:32:41
ahc	2021-06-29	32.394	2021-06-29 15:47:41
ahc	2021-06-29	32.188	2021-06-29 16:02:41
ahc	2021-06-29	32.188	2021-06-29 16:17:41
ahc	2021-06-29	32.188	2021-06-29 16:32:41
ahc	2021-06-29	32.188	2021-06-29 16:47:41
ahc	2021-06-29	32.188	2021-06-29 17:02:41
ahc	2021-06-29	32.188	2021-06-29 17:17:41
ahc	2021-06-29	32.188	2021-06-29 17:32:41
ahc	2021-06-29	32.188	2021-06-29 17:47:41
ahc	2021-06-29	32.188	2021-06-29 18:02:41
ahc	2021-06-29	32.086	2021-06-29 18:17:41
ahc	2021-06-29	32.086	2021-06-29 18:32:41
ahc	2021-06-29	31.983	2021-06-29 18:47:41
ahc	2021-06-29	31.983	2021-06-29 19:02:41
ahc	2021-06-29	31.983	2021-06-29 19:17:41
ahc	2021-06-29	31.88	2021-06-29 19:32:41
ahc	2021-06-29	31.778	2021-06-29 19:47:41
ahc	2021-06-29	31.676	2021-06-29 20:02:41
ahc	2021-06-29	31.676	2021-06-29 20:17:41
ahc	2021-06-29	31.268	2021-06-29 20:32:41
ahc	2021-06-29	30.963	2021-06-29 20:47:41
ahc	2021-06-29	30.558	2021-06-29 21:02:41
ahc	2021-06-29	30.356	2021-06-29 21:17:41
ahc	2021-06-29	30.054	2021-06-29 21:32:41
ahc	2021-06-29	29.853	2021-06-29 21:47:41
ahc	2021-06-29	29.652	2021-06-29 22:02:41
ahc	2021-06-29	29.452	2021-06-29 22:17:41
ahc	2021-06-29	29.252	2021-06-29 22:32:41
ahc	2021-06-29	29.053	2021-06-29 22:47:41
ahc	2021-06-29	28.953	2021-06-29 23:02:41
ahc	2021-06-29	28.655	2021-06-29 23:17:41
ahc	2021-06-29	28.555	2021-06-29 23:32:41
ahc	2021-06-29	28.456	2021-06-29 23:47:41
ahc	2021-06-30	28.357	2021-06-30 00:02:41
ahc	2021-06-30	28.357	2021-06-30 00:17:41
ahc	2021-06-30	28.258	2021-06-30 00:32:41
ahc	2021-06-30	28.258	2021-06-30 00:47:41
ahc	2021-06-30	28.258	2021-06-30 01:02:41
ahc	2021-06-30	28.258	2021-06-30 01:17:41
ahc	2021-06-30	28.357	2021-06-30 01:32:41
ahc	2021-06-30	28.456	2021-06-30 01:47:41
ahc	2021-06-30	28.555	2021-06-30 02:02:41
ahc	2021-06-30	28.754	2021-06-30 02:17:41
ahc	2021-06-30	28.953	2021-06-30 02:32:41
ahc	2021-06-30	28.953	2021-06-30 02:47:41
ahc	2021-06-30	28.853	2021-06-30 03:02:41
ahc	2021-06-30	28.853	2021-06-30 03:17:41
ahc	2021-06-30	28.853	2021-06-30 03:32:41
ahc	2021-06-30	28.953	2021-06-30 03:47:41
ahc	2021-06-30	28.853	2021-06-30 04:02:41
ahc	2021-06-30	28.853	2021-06-30 04:17:41
ahc	2021-06-30	28.853	2021-06-30 04:32:41
ahc	2021-06-30	28.754	2021-06-30 04:47:41
ahc	2021-06-30	28.754	2021-06-30 05:02:41
ahc	2021-06-30	28.655	2021-06-30 05:17:41
ahc	2021-06-30	28.555	2021-06-30 05:32:41
ahc	2021-06-30	28.456	2021-06-30 05:47:41
ahc	2021-06-30	28.456	2021-06-30 06:02:41
ahc	2021-06-30	28.456	2021-06-30 06:17:41
ahc	2021-06-30	28.357	2021-06-30 06:32:41
ahc	2021-06-30	28.357	2021-06-30 06:47:41
ahc	2021-06-30	28.258	2021-06-30 07:02:41
ahc	2021-06-30	28.258	2021-06-30 07:17:41
ahc	2021-06-30	28.258	2021-06-30 07:32:41
ahc	2021-06-30	28.258	2021-06-30 07:47:41
ahc	2021-06-30	28.258	2021-06-30 08:02:41
ahc	2021-06-30	28.258	2021-06-30 08:17:41
ahc	2021-06-30	28.357	2021-06-30 08:32:41
ahc	2021-06-30	28.06	2021-06-30 08:47:41
ahc	2021-06-30	28.06	2021-06-30 09:02:41
ahc	2021-06-30	28.159	2021-06-30 09:17:41
ahc	2021-06-30	28.258	2021-06-30 09:32:41
ahc	2021-06-30	28.357	2021-06-30 09:47:41
ahc	2021-06-30	28.754	2021-06-30 10:02:41
ahc	2021-06-30	29.152	2021-06-30 10:17:41
ahc	2021-06-30	29.652	2021-06-30 10:32:41
ahc	2021-06-30	30.457	2021-06-30 10:47:41
ahc	2021-06-30	31.166	2021-06-30 11:02:41
ahc	2021-06-30	31.778	2021-06-30 11:17:41
ahc	2021-06-30	32.394	2021-06-30 11:32:41
ahc	2021-06-30	32.911	2021-06-30 11:47:41
ahc	2021-06-30	33.43	2021-06-30 12:02:41
ahc	2021-06-30	33.848	2021-06-30 12:17:41
ahc	2021-06-30	34.163	2021-06-30 12:32:41
ahc	2021-06-30	34.374	2021-06-30 12:47:41
ahc	2021-06-30	34.479	2021-06-30 13:02:41
ahc	2021-06-30	34.374	2021-06-30 13:17:41
ahc	2021-06-30	34.163	2021-06-30 13:32:41
ahc	2021-06-30	33.848	2021-06-30 13:47:41
ahc	2021-06-30	33.743	2021-06-30 14:02:41
ahc	2021-06-30	33.639	2021-06-30 14:17:41
ahc	2021-06-30	33.743	2021-06-30 14:32:41
ahc	2021-06-30	33.743	2021-06-30 14:47:41
ahc	2021-06-30	33.743	2021-06-30 15:02:41
ahc	2021-06-30	33.535	2021-06-30 15:17:41
ahc	2021-06-30	33.43	2021-06-30 15:32:41
ahc	2021-06-30	33.326	2021-06-30 15:47:41
ahc	2021-06-30	33.222	2021-06-30 16:02:41
ahc	2021-06-30	33.222	2021-06-30 16:17:41
ahc	2021-06-30	33.118	2021-06-30 16:32:41
ahc	2021-06-30	32.911	2021-06-30 16:47:41
ahc	2021-06-30	32.807	2021-06-30 17:02:41
ahc	2021-06-30	32.6	2021-06-30 17:17:41
ahc	2021-06-30	32.497	2021-06-30 17:32:41
ahc	2021-06-30	32.497	2021-06-30 17:47:41
ahc	2021-06-30	32.497	2021-06-30 18:02:41
ahc	2021-06-30	32.394	2021-06-30 18:17:41
ahc	2021-06-30	32.394	2021-06-30 18:32:41
ahc	2021-06-30	32.291	2021-06-30 18:47:41
ahc	2021-06-30	32.188	2021-06-30 19:02:41
ahc	2021-06-30	31.983	2021-06-30 19:17:41
ahc	2021-06-30	31.983	2021-06-30 19:32:41
ahc	2021-06-30	31.778	2021-06-30 19:47:41
ahc	2021-06-30	31.676	2021-06-30 20:02:41
ahc	2021-06-30	31.574	2021-06-30 20:17:41
ahc	2021-06-30	31.472	2021-06-30 20:32:41
ahc	2021-06-30	31.37	2021-06-30 20:47:41
ahc	2021-06-30	31.268	2021-06-30 21:02:41
ahc	2021-06-30	31.166	2021-06-30 21:17:41
ahc	2021-06-30	30.963	2021-06-30 21:32:41
ahc	2021-06-30	30.862	2021-06-30 21:47:41
ahc	2021-06-30	30.659	2021-06-30 22:02:41
ahc	2021-06-30	30.457	2021-06-30 22:17:41
ahc	2021-06-30	30.154	2021-06-30 22:32:41
ahc	2021-06-30	29.853	2021-06-30 22:47:41
ahc	2021-06-30	29.752	2021-06-30 23:02:41
ahc	2021-06-30	29.752	2021-06-30 23:17:41
ahc	2021-06-30	29.552	2021-06-30 23:32:41
ahc	2021-06-30	29.352	2021-06-30 23:47:41
ahc	2021-07-01	29.452	2021-07-01 00:02:41
ahc	2021-07-01	29.552	2021-07-01 00:17:41
ahc	2021-07-01	29.252	2021-07-01 00:32:41
ahc	2021-07-01	29.252	2021-07-01 00:47:41
ahc	2021-07-01	29.152	2021-07-01 01:02:41
ahc	2021-07-01	29.152	2021-07-01 01:17:41
ahc	2021-07-01	28.953	2021-07-01 01:32:41
ahc	2021-07-01	29.053	2021-07-01 01:47:41
ahc	2021-07-01	29.053	2021-07-01 02:02:41
ahc	2021-07-01	29.053	2021-07-01 02:17:41
ahc	2021-07-01	28.953	2021-07-01 02:32:41
ahc	2021-07-01	28.953	2021-07-01 02:47:41
ahc	2021-07-01	28.953	2021-07-01 03:02:41
ahc	2021-07-01	28.953	2021-07-01 03:17:41
ahc	2021-07-01	28.853	2021-07-01 03:32:41
ahc	2021-07-01	28.853	2021-07-01 03:47:41
ahc	2021-07-01	28.953	2021-07-01 04:02:41
ahc	2021-07-01	28.953	2021-07-01 04:17:41
ahc	2021-07-01	28.953	2021-07-01 04:32:41
ahc	2021-07-01	28.953	2021-07-01 04:47:41
ahc	2021-07-01	28.853	2021-07-01 05:02:41
ahc	2021-07-01	28.655	2021-07-01 05:17:41
ahc	2021-07-01	28.655	2021-07-01 05:32:41
ahc	2021-07-01	28.655	2021-07-01 05:47:41
ahc	2021-07-01	28.555	2021-07-01 06:02:41
ahc	2021-07-01	28.555	2021-07-01 06:17:41
ahc	2021-07-01	28.456	2021-07-01 06:32:41
ahc	2021-07-01	28.456	2021-07-01 06:47:41
ahc	2021-07-01	28.456	2021-07-01 07:02:41
ahc	2021-07-01	28.456	2021-07-01 07:17:41
ahc	2021-07-01	28.456	2021-07-01 07:32:41
ahc	2021-07-01	28.456	2021-07-01 07:47:41
ahc	2021-07-01	28.456	2021-07-01 08:02:41
ahc	2021-07-01	28.456	2021-07-01 08:17:41
ahc	2021-07-01	28.456	2021-07-01 08:32:41
ahc	2021-07-01	28.555	2021-07-01 08:47:41
ahc	2021-07-01	28.655	2021-07-01 09:02:41
ahc	2021-07-01	28.754	2021-07-01 09:17:41
ahc	2021-07-01	28.853	2021-07-01 09:32:41
ahc	2021-07-01	28.853	2021-07-01 09:47:41
ahc	2021-07-01	28.853	2021-07-01 10:02:41
ahc	2021-07-01	29.053	2021-07-01 10:17:41
ahc	2021-07-01	29.352	2021-07-01 10:32:41
ahc	2021-07-01	29.652	2021-07-01 10:47:41
ahc	2021-07-01	30.054	2021-07-01 11:02:41
ahc	2021-07-01	30.558	2021-07-01 11:17:41
ahc	2021-07-01	31.064	2021-07-01 11:32:41
ahc	2021-07-01	31.778	2021-07-01 11:47:41
ahc	2021-07-01	32.6	2021-07-01 12:02:41
ahc	2021-07-01	32.704	2021-07-01 12:17:41
ahc	2021-07-01	33.118	2021-07-01 12:32:41
ahc	2021-07-01	33.014	2021-07-01 12:47:41
ahc	2021-07-01	33.43	2021-07-01 13:02:41
ahc	2021-07-01	33.639	2021-07-01 13:17:41
ahc	2021-07-01	33.639	2021-07-01 13:32:41
ahc	2021-07-01	33.43	2021-07-01 13:47:41
ahc	2021-07-01	33.535	2021-07-01 14:02:41
ahc	2021-07-01	33.43	2021-07-01 14:17:41
ahc	2021-07-01	33.43	2021-07-01 14:32:41
ahc	2021-07-01	33.43	2021-07-01 14:47:41
ahc	2021-07-01	33.639	2021-07-01 15:02:41
ahc	2021-07-01	33.743	2021-07-01 15:17:41
ahc	2021-07-01	33.639	2021-07-01 15:32:41
ahc	2021-07-01	33.535	2021-07-01 15:47:41
ahc	2021-07-01	33.326	2021-07-01 16:02:41
ahc	2021-07-01	33.118	2021-07-01 16:17:41
ahc	2021-07-01	32.911	2021-07-01 16:32:41
ahc	2021-07-01	32.6	2021-07-01 16:47:41
ahc	2021-07-01	32.394	2021-07-01 17:02:41
ahc	2021-07-01	31.983	2021-07-01 17:17:41
ahc	2021-07-01	31.676	2021-07-01 17:32:41
ahc	2021-07-01	31.37	2021-07-01 17:47:41
ahc	2021-07-01	31.166	2021-07-01 18:02:41
ahc	2021-07-01	31.166	2021-07-01 18:17:41
ahc	2021-07-01	30.963	2021-07-01 18:32:41
ahc	2021-07-01	30.76	2021-07-01 18:47:41
ahc	2021-07-01	30.659	2021-07-01 19:02:41
ahc	2021-07-01	30.558	2021-07-01 19:17:41
ahc	2021-07-01	30.457	2021-07-01 19:32:41
ahc	2021-07-01	30.356	2021-07-01 19:47:41
ahc	2021-07-01	30.255	2021-07-01 20:02:41
ahc	2021-07-01	30.154	2021-07-01 20:17:41
ahc	2021-07-01	30.154	2021-07-01 20:32:41
ahc	2021-07-01	30.054	2021-07-01 20:47:41
ahc	2021-07-01	29.953	2021-07-01 21:02:41
ahc	2021-07-01	29.853	2021-07-01 21:17:41
ahc	2021-07-01	29.752	2021-07-01 21:32:41
ahc	2021-07-01	29.652	2021-07-01 21:47:41
ahc	2021-07-01	29.552	2021-07-01 22:02:41
ahc	2021-07-01	29.452	2021-07-01 22:17:41
ahc	2021-07-01	29.252	2021-07-01 22:32:41
ahc	2021-07-01	29.252	2021-07-01 22:47:41
ahc	2021-07-01	29.352	2021-07-01 23:02:41
ahc	2021-07-01	29.053	2021-07-01 23:17:41
ahc	2021-07-01	28.853	2021-07-01 23:32:41
ahc	2021-07-01	28.853	2021-07-01 23:47:41
ahc	2021-07-02	28.754	2021-07-02 00:02:41
ahc	2021-07-02	28.853	2021-07-02 00:17:41
ahc	2021-07-02	28.655	2021-07-02 00:32:41
ahc	2021-07-02	28.853	2021-07-02 00:47:41
ahc	2021-07-02	28.953	2021-07-02 01:02:41
ahc	2021-07-02	28.853	2021-07-02 01:17:41
ahc	2021-07-02	28.754	2021-07-02 01:32:41
ahc	2021-07-02	28.754	2021-07-02 01:47:41
ahc	2021-07-02	28.555	2021-07-02 02:02:41
ahc	2021-07-02	28.555	2021-07-02 02:17:41
ahc	2021-07-02	28.555	2021-07-02 02:32:41
ahc	2021-07-02	28.258	2021-07-02 02:47:41
ahc	2021-07-02	28.258	2021-07-02 03:02:41
ahc	2021-07-02	28.258	2021-07-02 03:17:41
ahc	2021-07-02	28.159	2021-07-02 03:32:41
ahc	2021-07-02	28.258	2021-07-02 03:47:41
ahc	2021-07-02	28.357	2021-07-02 04:02:41
ahc	2021-07-02	28.357	2021-07-02 04:17:41
ahc	2021-07-02	28.258	2021-07-02 04:32:41
ahc	2021-07-02	28.159	2021-07-02 04:47:41
ahc	2021-07-02	28.258	2021-07-02 05:02:41
ahc	2021-07-02	28.258	2021-07-02 05:17:41
ahc	2021-07-02	28.258	2021-07-02 05:32:41
ahc	2021-07-02	28.258	2021-07-02 05:47:41
ahc	2021-07-02	28.159	2021-07-02 06:02:41
ahc	2021-07-02	28.06	2021-07-02 06:17:41
ahc	2021-07-02	28.06	2021-07-02 06:32:41
ahc	2021-07-02	27.961	2021-07-02 06:47:41
ahc	2021-07-02	27.862	2021-07-02 07:02:41
ahc	2021-07-02	27.961	2021-07-02 07:17:41
ahc	2021-07-02	27.665	2021-07-02 07:32:41
ahc	2021-07-02	27.567	2021-07-02 07:47:41
ahc	2021-07-02	27.567	2021-07-02 08:02:41
ahc	2021-07-02	27.468	2021-07-02 08:17:41
ahc	2021-07-02	27.37	2021-07-02 08:32:41
ahc	2021-07-02	27.272	2021-07-02 08:47:41
ahc	2021-07-02	27.272	2021-07-02 09:02:41
ahc	2021-07-02	27.37	2021-07-02 09:17:41
ahc	2021-07-02	27.272	2021-07-02 09:32:41
ahc	2021-07-02	27.272	2021-07-02 09:47:41
ahc	2021-07-02	27.272	2021-07-02 10:02:41
ahc	2021-07-02	27.173	2021-07-02 10:17:41
ahc	2021-07-02	27.173	2021-07-02 10:32:41
ahc	2021-07-02	27.173	2021-07-02 10:47:41
ahc	2021-07-02	27.075	2021-07-02 11:02:41
ahc	2021-07-02	27.075	2021-07-02 11:17:41
ahc	2021-07-02	26.977	2021-07-02 11:32:41
ahc	2021-07-02	26.781	2021-07-02 11:47:41
ahc	2021-07-02	26.292	2021-07-02 12:02:41
ahc	2021-07-02	26.488	2021-07-02 12:17:41
ahc	2021-07-02	26.977	2021-07-02 12:32:41
ahc	2021-07-02	26.781	2021-07-02 12:47:41
ahc	2021-07-02	26.879	2021-07-02 13:02:41
ahc	2021-07-02	26.977	2021-07-02 13:17:41
ahc	2021-07-02	27.665	2021-07-02 13:32:41
ahc	2021-07-02	27.764	2021-07-02 13:47:41
ahc	2021-07-02	27.961	2021-07-02 14:02:41
ahc	2021-07-02	27.961	2021-07-02 14:17:41
ahc	2021-07-02	27.862	2021-07-02 14:32:41
ahc	2021-07-02	27.961	2021-07-02 14:47:41
ahc	2021-07-02	27.961	2021-07-02 15:02:41
ahc	2021-07-02	28.159	2021-07-02 15:17:41
ahc	2021-07-02	28.159	2021-07-02 15:32:41
ahc	2021-07-02	28.357	2021-07-02 15:47:41
ahc	2021-07-02	28.357	2021-07-02 16:02:41
ahc	2021-07-02	28.258	2021-07-02 16:17:41
ahc	2021-07-02	28.258	2021-07-02 16:32:41
ahc	2021-07-02	28.357	2021-07-02 16:47:41
ahc	2021-07-02	28.357	2021-07-02 17:02:41
ahc	2021-07-02	28.159	2021-07-02 17:17:41
ahc	2021-07-02	28.159	2021-07-02 17:32:41
ahc	2021-07-02	28.159	2021-07-02 17:47:41
ahc	2021-07-02	27.961	2021-07-02 18:02:41
ahc	2021-07-02	27.862	2021-07-02 18:17:41
ahc	2021-07-02	27.764	2021-07-02 18:32:41
ahc	2021-07-02	27.665	2021-07-02 18:47:41
ahc	2021-07-02	27.665	2021-07-02 19:02:41
ahc	2021-07-02	27.665	2021-07-02 19:17:41
ahc	2021-07-02	27.665	2021-07-02 19:32:41
ahc	2021-07-02	27.665	2021-07-02 19:47:41
ahc	2021-07-02	27.665	2021-07-02 20:02:41
ahc	2021-07-02	27.567	2021-07-02 20:17:41
ahc	2021-07-02	27.567	2021-07-02 20:32:41
ahc	2021-07-02	27.567	2021-07-02 20:47:41
ahc	2021-07-02	27.468	2021-07-02 21:02:41
ahc	2021-07-02	27.468	2021-07-02 21:17:41
ahc	2021-07-02	27.37	2021-07-02 21:32:41
ahc	2021-07-02	27.272	2021-07-02 21:47:41
ahc	2021-07-02	27.272	2021-07-02 22:02:41
ahc	2021-07-02	27.173	2021-07-02 22:17:41
ahc	2021-07-02	26.977	2021-07-02 22:32:41
ahc	2021-07-02	26.879	2021-07-02 22:47:41
ahc	2021-07-02	26.879	2021-07-02 23:02:41
ahc	2021-07-02	26.781	2021-07-02 23:17:41
ahc	2021-07-02	26.781	2021-07-02 23:32:41
ahc	2021-07-02	26.781	2021-07-02 23:47:41
ahc	2021-07-03	26.879	2021-07-03 00:02:41
ahc	2021-07-03	26.781	2021-07-03 00:17:41
ahc	2021-07-03	26.781	2021-07-03 00:32:41
ahc	2021-07-03	26.585	2021-07-03 00:47:41
ahc	2021-07-03	26.488	2021-07-03 01:02:41
ahc	2021-07-03	26.097	2021-07-03 01:17:41
ahc	2021-07-03	25.902	2021-07-03 01:32:41
ahc	2021-07-03	25.805	2021-07-03 01:47:41
ahc	2021-07-03	25.513	2021-07-03 02:02:41
ahc	2021-07-03	25.61	2021-07-03 02:17:41
ahc	2021-07-03	25.416	2021-07-03 02:32:41
ahc	2021-07-03	25.125	2021-07-03 02:47:41
ahc	2021-07-03	25.028	2021-07-03 03:02:41
ahc	2021-07-03	24.931	2021-07-03 03:17:41
ahc	2021-07-03	25.028	2021-07-03 03:32:41
ahc	2021-07-03	25.125	2021-07-03 03:47:41
ahc	2021-07-03	25.028	2021-07-03 04:02:41
ahc	2021-07-03	25.028	2021-07-03 04:17:41
ahc	2021-07-03	24.931	2021-07-03 04:32:41
ahc	2021-07-03	24.931	2021-07-03 04:47:41
ahc	2021-07-03	24.931	2021-07-03 05:02:41
ahc	2021-07-03	24.835	2021-07-03 05:17:41
ahc	2021-07-03	24.738	2021-07-03 05:32:41
ahc	2021-07-03	24.738	2021-07-03 05:47:41
ahc	2021-07-03	24.641	2021-07-03 06:02:41
ahc	2021-07-03	24.448	2021-07-03 06:17:41
ahc	2021-07-03	24.351	2021-07-03 06:32:41
ahc	2021-07-03	24.448	2021-07-03 06:47:41
ahc	2021-07-03	24.351	2021-07-03 07:02:41
ahc	2021-07-03	24.448	2021-07-03 07:17:41
ahc	2021-07-03	24.545	2021-07-03 07:32:41
ahc	2021-07-03	24.641	2021-07-03 07:47:41
ahc	2021-07-03	24.738	2021-07-03 08:02:41
ahc	2021-07-03	24.738	2021-07-03 08:17:41
ahc	2021-07-03	24.835	2021-07-03 08:32:41
ahc	2021-07-03	24.931	2021-07-03 08:47:41
ahc	2021-07-03	24.931	2021-07-03 09:02:41
ahc	2021-07-03	25.028	2021-07-03 09:17:41
ahc	2021-07-03	25.125	2021-07-03 09:32:41
ahc	2021-07-03	25.125	2021-07-03 09:47:41
ahc	2021-07-03	25.319	2021-07-03 10:02:41
ahc	2021-07-03	25.416	2021-07-03 10:17:41
ahc	2021-07-03	25.513	2021-07-03 10:32:41
ahc	2021-07-03	25.805	2021-07-03 10:47:41
ahc	2021-07-03	25.902	2021-07-03 11:02:41
ahc	2021-07-03	26.195	2021-07-03 11:17:41
ahc	2021-07-03	26.195	2021-07-03 11:32:41
ahc	2021-07-03	26.39	2021-07-03 11:47:41
ahc	2021-07-03	26.683	2021-07-03 12:02:41
ahc	2021-07-03	26.977	2021-07-03 12:17:41
ahc	2021-07-03	27.173	2021-07-03 12:32:41
ahc	2021-07-03	27.37	2021-07-03 12:47:41
ahc	2021-07-03	27.468	2021-07-03 13:02:41
ahc	2021-07-03	27.665	2021-07-03 13:17:41
ahc	2021-07-03	28.258	2021-07-03 13:32:41
ahc	2021-07-03	28.555	2021-07-03 13:47:41
ahc	2021-07-03	28.853	2021-07-03 14:02:41
ahc	2021-07-03	28.953	2021-07-03 14:17:41
ahc	2021-07-03	29.152	2021-07-03 14:32:41
ahc	2021-07-03	29.152	2021-07-03 14:47:41
ahc	2021-07-03	29.252	2021-07-03 15:02:41
ahc	2021-07-03	29.152	2021-07-03 15:17:41
ahc	2021-07-03	29.053	2021-07-03 15:32:41
ahc	2021-07-03	28.953	2021-07-03 15:47:41
ahc	2021-07-03	28.754	2021-07-03 16:02:41
ahc	2021-07-03	28.555	2021-07-03 16:17:41
ahc	2021-07-03	28.456	2021-07-03 16:32:41
ahc	2021-07-03	28.456	2021-07-03 16:47:41
ahc	2021-07-03	28.357	2021-07-03 17:02:41
ahc	2021-07-03	28.06	2021-07-03 17:17:41
ahc	2021-07-03	27.862	2021-07-03 17:32:41
ahc	2021-07-03	27.764	2021-07-03 17:47:41
ahc	2021-07-03	27.665	2021-07-03 18:02:41
ahc	2021-07-03	27.567	2021-07-03 18:17:41
ahc	2021-07-03	27.567	2021-07-03 18:32:41
ahc	2021-07-03	27.468	2021-07-03 18:47:41
ahc	2021-07-03	27.468	2021-07-03 19:02:41
ahc	2021-07-03	27.37	2021-07-03 19:17:41
ahc	2021-07-03	27.272	2021-07-03 19:32:41
ahc	2021-07-03	27.173	2021-07-03 19:47:41
ahc	2021-07-03	27.075	2021-07-03 20:02:41
ahc	2021-07-03	26.977	2021-07-03 20:17:41
ahc	2021-07-03	26.977	2021-07-03 20:32:41
ahc	2021-07-03	26.879	2021-07-03 20:47:41
ahc	2021-07-03	26.879	2021-07-03 21:02:41
ahc	2021-07-03	26.879	2021-07-03 21:17:41
ahc	2021-07-03	26.781	2021-07-03 21:32:41
ahc	2021-07-03	26.683	2021-07-03 21:47:41
ahc	2021-07-03	26.585	2021-07-03 22:02:41
ahc	2021-07-03	26.488	2021-07-03 22:17:41
ahc	2021-07-03	26.39	2021-07-03 22:32:41
ahc	2021-07-03	26.292	2021-07-03 22:47:41
ahc	2021-07-03	26.195	2021-07-03 23:02:41
ahc	2021-07-03	26.195	2021-07-03 23:17:41
ahc	2021-07-03	26.195	2021-07-03 23:32:41
ahc	2021-07-03	26.097	2021-07-03 23:47:41
ahc	2021-07-04	26.097	2021-07-04 00:02:41
ahc	2021-07-04	26	2021-07-04 00:17:41
ahc	2021-07-04	25.902	2021-07-04 00:32:41
ahc	2021-07-04	25.902	2021-07-04 00:47:41
ahc	2021-07-04	25.805	2021-07-04 01:02:41
ahc	2021-07-04	25.805	2021-07-04 01:17:41
ahc	2021-07-04	25.708	2021-07-04 01:32:41
ahc	2021-07-04	25.708	2021-07-04 01:47:41
ahc	2021-07-04	25.708	2021-07-04 02:02:41
ahc	2021-07-04	25.708	2021-07-04 02:17:41
ahc	2021-07-04	25.61	2021-07-04 02:32:41
ahc	2021-07-04	25.61	2021-07-04 02:47:41
ahc	2021-07-04	25.513	2021-07-04 03:02:41
ahc	2021-07-04	25.222	2021-07-04 03:17:41
ahc	2021-07-04	25.222	2021-07-04 03:32:41
ahc	2021-07-04	25.125	2021-07-04 03:47:41
ahc	2021-07-04	25.125	2021-07-04 04:02:41
ahc	2021-07-04	25.028	2021-07-04 04:17:41
ahc	2021-07-04	24.931	2021-07-04 04:32:41
ahc	2021-07-04	25.028	2021-07-04 04:47:41
ahc	2021-07-04	24.931	2021-07-04 05:02:41
ahc	2021-07-04	24.931	2021-07-04 05:17:41
ahc	2021-07-04	24.931	2021-07-04 05:32:41
ahc	2021-07-04	24.738	2021-07-04 05:47:41
ahc	2021-07-04	24.738	2021-07-04 06:02:41
ahc	2021-07-04	24.641	2021-07-04 06:17:41
ahc	2021-07-04	24.641	2021-07-04 06:32:41
ahc	2021-07-04	24.738	2021-07-04 06:47:41
ahc	2021-07-04	24.835	2021-07-04 07:02:41
ahc	2021-07-04	24.931	2021-07-04 07:17:41
ahc	2021-07-04	25.028	2021-07-04 07:32:41
ahc	2021-07-04	25.222	2021-07-04 07:47:41
ahc	2021-07-04	25.222	2021-07-04 08:02:41
ahc	2021-07-04	25.319	2021-07-04 08:17:41
ahc	2021-07-04	25.416	2021-07-04 08:32:41
ahc	2021-07-04	25.513	2021-07-04 08:47:41
ahc	2021-07-04	25.61	2021-07-04 09:02:41
ahc	2021-07-04	25.708	2021-07-04 09:17:41
ahc	2021-07-04	25.708	2021-07-04 09:32:41
ahc	2021-07-04	25.708	2021-07-04 09:47:41
ahc	2021-07-04	25.805	2021-07-04 10:02:41
ahc	2021-07-04	25.805	2021-07-04 10:17:41
ahc	2021-07-04	25.805	2021-07-04 10:32:41
ahc	2021-07-04	25.902	2021-07-04 10:47:41
ahc	2021-07-04	25.902	2021-07-04 11:02:41
ahc	2021-07-04	26	2021-07-04 11:17:41
ahc	2021-07-04	26	2021-07-04 11:32:41
ahc	2021-07-04	26.097	2021-07-04 11:47:41
ahc	2021-07-04	26.097	2021-07-04 12:02:41
ahc	2021-07-04	26.292	2021-07-04 12:17:41
ahc	2021-07-04	26.39	2021-07-04 12:32:41
ahc	2021-07-04	26.488	2021-07-04 12:47:41
ahc	2021-07-04	26.585	2021-07-04 13:02:41
ahc	2021-07-04	26.683	2021-07-04 13:17:41
ahc	2021-07-04	26.781	2021-07-04 13:32:41
ahc	2021-07-04	26.879	2021-07-04 13:47:41
ahc	2021-07-04	26.879	2021-07-04 14:02:41
ahc	2021-07-04	27.173	2021-07-04 14:17:41
ahc	2021-07-04	27.567	2021-07-04 14:32:41
ahc	2021-07-04	27.567	2021-07-04 14:47:41
ahc	2021-07-04	27.567	2021-07-04 15:02:41
ahc	2021-07-04	27.961	2021-07-04 15:17:41
ahc	2021-07-04	27.961	2021-07-04 15:32:41
ahc	2021-07-04	28.06	2021-07-04 15:47:41
ahc	2021-07-04	28.159	2021-07-04 16:02:41
ahc	2021-07-04	28.258	2021-07-04 16:17:41
ahc	2021-07-04	28.258	2021-07-04 16:32:41
ahc	2021-07-04	28.357	2021-07-04 16:47:41
ahc	2021-07-04	28.357	2021-07-04 17:02:41
ahc	2021-07-04	28.357	2021-07-04 17:17:41
ahc	2021-07-04	28.456	2021-07-04 17:32:41
ahc	2021-07-04	28.357	2021-07-04 17:47:41
ahc	2021-07-04	28.456	2021-07-04 18:02:41
ahc	2021-07-04	28.456	2021-07-04 18:17:41
ahc	2021-07-04	28.357	2021-07-04 18:32:41
ahc	2021-07-04	28.258	2021-07-04 18:47:41
ahc	2021-07-04	28.159	2021-07-04 19:02:41
ahc	2021-07-04	28.159	2021-07-04 19:17:41
ahc	2021-07-04	28.159	2021-07-04 19:32:41
ahc	2021-07-04	28.159	2021-07-04 19:47:41
ahc	2021-07-04	28.06	2021-07-04 20:02:41
ahc	2021-07-04	27.961	2021-07-04 20:17:41
ahc	2021-07-04	27.961	2021-07-04 20:32:41
ahc	2021-07-04	27.961	2021-07-04 20:47:41
ahc	2021-07-04	27.961	2021-07-04 21:02:41
ahc	2021-07-04	27.862	2021-07-04 21:17:41
ahc	2021-07-04	27.862	2021-07-04 21:32:41
ahc	2021-07-04	27.764	2021-07-04 21:47:41
ahc	2021-07-04	27.665	2021-07-04 22:02:41
ahc	2021-07-04	27.665	2021-07-04 22:17:41
ahc	2021-07-04	27.567	2021-07-04 22:32:41
ahc	2021-07-04	27.468	2021-07-04 22:47:41
ahc	2021-07-04	27.468	2021-07-04 23:02:41
ahc	2021-07-04	27.37	2021-07-04 23:17:41
ahc	2021-07-04	27.37	2021-07-04 23:32:41
ahc	2021-07-04	27.272	2021-07-04 23:47:41
ahc	2021-07-05	27.173	2021-07-05 00:02:41
ahc	2021-07-05	27.173	2021-07-05 00:17:41
ahc	2021-07-05	27.075	2021-07-05 00:32:41
ahc	2021-07-05	26.977	2021-07-05 00:47:41
ahc	2021-07-05	26.977	2021-07-05 01:02:41
ahc	2021-07-05	26.879	2021-07-05 01:17:41
ahc	2021-07-05	26.879	2021-07-05 01:32:41
ahc	2021-07-05	26.879	2021-07-05 01:47:41
ahc	2021-07-05	26.683	2021-07-05 02:02:41
ahc	2021-07-05	26.781	2021-07-05 02:17:41
ahc	2021-07-05	26.781	2021-07-05 02:32:41
ahc	2021-07-05	26.683	2021-07-05 02:47:41
ahc	2021-07-05	26.585	2021-07-05 03:02:41
ahc	2021-07-05	26.585	2021-07-05 03:17:41
ahc	2021-07-05	26.488	2021-07-05 03:32:41
ahc	2021-07-05	26.39	2021-07-05 03:47:41
ahc	2021-07-05	26.292	2021-07-05 04:02:41
ahc	2021-07-05	26.195	2021-07-05 04:17:41
ahc	2021-07-05	26	2021-07-05 04:32:41
ahc	2021-07-05	25.902	2021-07-05 04:47:41
ahc	2021-07-05	25.805	2021-07-05 05:02:41
ahc	2021-07-05	25.61	2021-07-05 05:17:41
ahc	2021-07-05	25.61	2021-07-05 05:32:41
ahc	2021-07-05	25.805	2021-07-05 05:47:41
ahc	2021-07-05	25.902	2021-07-05 06:02:41
ahc	2021-07-05	25.805	2021-07-05 06:17:41
ahc	2021-07-05	25.902	2021-07-05 06:32:41
ahc	2021-07-05	26	2021-07-05 06:47:41
ahc	2021-07-05	26.097	2021-07-05 07:02:41
ahc	2021-07-05	26.097	2021-07-05 07:17:41
ahc	2021-07-05	26.292	2021-07-05 07:32:41
ahc	2021-07-05	26.292	2021-07-05 07:47:41
ahc	2021-07-05	26.39	2021-07-05 08:02:41
ahc	2021-07-05	26.488	2021-07-05 08:17:41
ahc	2021-07-05	26.488	2021-07-05 08:32:41
ahc	2021-07-05	26.488	2021-07-05 08:47:41
ahc	2021-07-05	26.585	2021-07-05 09:02:41
ahc	2021-07-05	26.585	2021-07-05 09:17:41
ahc	2021-07-05	26.585	2021-07-05 09:32:41
ahc	2021-07-05	26.683	2021-07-05 09:47:41
ahc	2021-07-05	26.683	2021-07-05 10:02:41
ahc	2021-07-05	26.781	2021-07-05 10:17:41
ahc	2021-07-05	26.879	2021-07-05 10:32:41
ahc	2021-07-05	26.977	2021-07-05 10:47:41
ahc	2021-07-05	27.075	2021-07-05 11:02:41
ahc	2021-07-05	27.173	2021-07-05 11:17:41
ahc	2021-07-05	27.37	2021-07-05 11:32:41
ahc	2021-07-05	27.468	2021-07-05 11:47:41
ahc	2021-07-05	27.665	2021-07-05 12:02:41
ahc	2021-07-05	27.764	2021-07-05 12:17:41
ahc	2021-07-05	27.862	2021-07-05 12:32:41
ahc	2021-07-05	28.06	2021-07-05 12:47:41
ahc	2021-07-05	28.159	2021-07-05 13:02:41
ahc	2021-07-05	28.357	2021-07-05 13:17:41
ahc	2021-07-05	28.555	2021-07-05 13:32:41
ahc	2021-07-05	28.754	2021-07-05 13:47:41
ahc	2021-07-05	28.754	2021-07-05 14:02:41
ahc	2021-07-05	28.853	2021-07-05 14:17:41
ahc	2021-07-05	28.953	2021-07-05 14:32:41
ahc	2021-07-05	29.252	2021-07-05 14:47:41
ahc	2021-07-05	29.352	2021-07-05 15:02:41
ahc	2021-07-05	29.552	2021-07-05 15:17:41
ahc	2021-07-05	29.652	2021-07-05 15:32:41
ahc	2021-07-05	29.752	2021-07-05 15:47:41
ahc	2021-07-05	29.953	2021-07-05 16:02:41
ahc	2021-07-05	30.255	2021-07-05 16:17:41
ahc	2021-07-05	30.154	2021-07-05 16:32:41
ahc	2021-07-05	30.154	2021-07-05 16:47:41
ahc	2021-07-05	30.054	2021-07-05 17:02:41
ahc	2021-07-05	29.853	2021-07-05 17:17:41
ahc	2021-07-05	29.853	2021-07-05 17:32:41
ahc	2021-07-05	29.752	2021-07-05 17:47:41
ahc	2021-07-05	29.652	2021-07-05 18:02:41
ahc	2021-07-05	29.552	2021-07-05 18:17:41
ahc	2021-07-05	29.452	2021-07-05 18:32:41
ahc	2021-07-05	29.452	2021-07-05 18:47:41
ahc	2021-07-05	29.452	2021-07-05 19:02:41
ahc	2021-07-05	29.352	2021-07-05 19:17:41
ahc	2021-07-05	29.352	2021-07-05 19:32:41
ahc	2021-07-05	29.252	2021-07-05 19:47:41
ahc	2021-07-05	29.053	2021-07-05 20:02:41
ahc	2021-07-05	28.953	2021-07-05 20:17:41
ahc	2021-07-05	28.853	2021-07-05 20:32:41
ahc	2021-07-05	28.754	2021-07-05 20:47:41
ahc	2021-07-05	28.655	2021-07-05 21:02:41
ahc	2021-07-05	28.456	2021-07-05 21:17:41
ahc	2021-07-05	28.357	2021-07-05 21:32:41
ahc	2021-07-05	28.258	2021-07-05 21:47:41
ahc	2021-07-05	28.159	2021-07-05 22:02:41
ahc	2021-07-05	28.06	2021-07-05 22:17:41
ahc	2021-07-05	28.06	2021-07-05 22:32:41
ahc	2021-07-05	28.06	2021-07-05 22:47:41
ahc	2021-07-05	27.961	2021-07-05 23:02:41
ahc	2021-07-05	27.961	2021-07-05 23:17:41
ahc	2021-07-05	27.862	2021-07-05 23:32:41
ahc	2021-07-05	27.862	2021-07-05 23:47:41
ahc	2021-07-06	27.764	2021-07-06 00:02:41
ahc	2021-07-06	27.764	2021-07-06 00:17:41
ahc	2021-07-06	27.665	2021-07-06 00:32:41
ahc	2021-07-06	27.567	2021-07-06 00:47:41
ahc	2021-07-06	27.468	2021-07-06 01:02:41
ahc	2021-07-06	27.37	2021-07-06 01:17:41
ahc	2021-07-06	27.272	2021-07-06 01:32:41
ahc	2021-07-06	27.173	2021-07-06 01:47:41
ahc	2021-07-06	27.173	2021-07-06 02:02:41
ahc	2021-07-06	27.075	2021-07-06 02:17:41
ahc	2021-07-06	26.977	2021-07-06 02:32:41
ahc	2021-07-06	26.879	2021-07-06 02:47:41
ahc	2021-07-06	26.781	2021-07-06 03:02:41
ahc	2021-07-06	26.585	2021-07-06 03:17:41
ahc	2021-07-06	26.39	2021-07-06 03:32:41
ahc	2021-07-06	26.097	2021-07-06 03:47:41
ahc	2021-07-06	26.097	2021-07-06 04:02:41
ahc	2021-07-06	26	2021-07-06 04:17:41
ahc	2021-07-06	25.902	2021-07-06 04:32:41
ahc	2021-07-06	25.805	2021-07-06 04:47:41
ahc	2021-07-06	25.805	2021-07-06 05:02:41
ahc	2021-07-06	25.805	2021-07-06 05:17:41
ahc	2021-07-06	25.902	2021-07-06 05:32:41
ahc	2021-07-06	25.902	2021-07-06 05:47:41
ahc	2021-07-06	25.902	2021-07-06 06:02:41
ahc	2021-07-06	25.805	2021-07-06 06:17:41
ahc	2021-07-06	25.805	2021-07-06 06:32:41
ahc	2021-07-06	25.902	2021-07-06 06:47:41
ahc	2021-07-06	25.902	2021-07-06 07:02:41
ahc	2021-07-06	26	2021-07-06 07:17:41
ahc	2021-07-06	26.097	2021-07-06 07:32:41
ahc	2021-07-06	26.097	2021-07-06 07:47:41
ahc	2021-07-06	26.097	2021-07-06 08:02:41
ahc	2021-07-06	26.195	2021-07-06 08:17:41
ahc	2021-07-06	26.195	2021-07-06 08:32:41
ahc	2021-07-06	26.195	2021-07-06 08:47:41
ahc	2021-07-06	26.292	2021-07-06 09:02:41
ahc	2021-07-06	26.39	2021-07-06 09:17:41
ahc	2021-07-06	26.488	2021-07-06 09:32:41
ahc	2021-07-06	26.585	2021-07-06 09:47:41
ahc	2021-07-06	26.585	2021-07-06 10:02:41
ahc	2021-07-06	26.683	2021-07-06 10:17:41
ahc	2021-07-06	26.683	2021-07-06 10:32:41
ahc	2021-07-06	26.781	2021-07-06 10:47:41
ahc	2021-07-06	26.879	2021-07-06 11:02:41
ahc	2021-07-06	26.977	2021-07-06 11:17:41
ahc	2021-07-06	27.075	2021-07-06 11:32:41
ahc	2021-07-06	27.272	2021-07-06 11:47:41
ahc	2021-07-06	27.37	2021-07-06 12:02:41
ahc	2021-07-06	27.468	2021-07-06 12:17:41
ahc	2021-07-06	27.665	2021-07-06 12:32:41
ahc	2021-07-06	27.862	2021-07-06 12:47:41
ahc	2021-07-06	28.159	2021-07-06 13:02:41
ahc	2021-07-06	28.357	2021-07-06 13:17:41
ahc	2021-07-06	28.655	2021-07-06 13:32:41
ahc	2021-07-06	28.953	2021-07-06 13:47:41
ahc	2021-07-06	29.053	2021-07-06 14:02:41
ahc	2021-07-06	29.452	2021-07-06 14:17:41
ahc	2021-07-06	29.752	2021-07-06 14:32:41
ahc	2021-07-06	30.255	2021-07-06 14:47:41
ahc	2021-07-06	30.356	2021-07-06 15:02:41
ahc	2021-07-06	30.659	2021-07-06 15:17:41
ahc	2021-07-06	30.862	2021-07-06 15:32:41
ahc	2021-07-06	31.064	2021-07-06 15:47:41
ahc	2021-07-06	31.166	2021-07-06 16:02:41
ahc	2021-07-06	31.166	2021-07-06 16:17:41
ahc	2021-07-06	31.064	2021-07-06 16:32:41
ahc	2021-07-06	31.064	2021-07-06 16:47:41
ahc	2021-07-06	30.862	2021-07-06 17:02:41
ahc	2021-07-06	30.76	2021-07-06 17:17:41
ahc	2021-07-06	30.76	2021-07-06 17:32:41
ahc	2021-07-06	30.659	2021-07-06 17:47:41
ahc	2021-07-06	30.659	2021-07-06 18:02:41
ahc	2021-07-06	30.558	2021-07-06 18:17:41
ahc	2021-07-06	30.558	2021-07-06 18:32:41
ahc	2021-07-06	30.457	2021-07-06 18:47:41
ahc	2021-07-06	30.356	2021-07-06 19:02:41
ahc	2021-07-06	30.255	2021-07-06 19:17:41
ahc	2021-07-06	30.255	2021-07-06 19:32:41
ahc	2021-07-06	30.054	2021-07-06 19:47:41
ahc	2021-07-06	30.054	2021-07-06 20:02:41
ahc	2021-07-06	29.953	2021-07-06 20:17:41
ahc	2021-07-06	29.752	2021-07-06 20:32:41
ahc	2021-07-06	29.552	2021-07-06 20:47:41
ahc	2021-07-06	29.552	2021-07-06 21:02:41
ahc	2021-07-06	29.452	2021-07-06 21:17:41
ahc	2021-07-06	29.452	2021-07-06 21:32:41
ahc	2021-07-06	29.352	2021-07-06 21:47:41
ahc	2021-07-06	29.352	2021-07-06 22:02:41
ahc	2021-07-06	29.252	2021-07-06 22:17:41
ahc	2021-07-06	29.252	2021-07-06 22:32:41
ahc	2021-07-06	29.152	2021-07-06 22:47:41
ahc	2021-07-06	29.053	2021-07-06 23:02:41
ahc	2021-07-06	28.953	2021-07-06 23:17:41
ahc	2021-07-06	28.953	2021-07-06 23:32:41
ahc	2021-07-06	28.953	2021-07-06 23:47:41
ahc	2021-07-07	28.853	2021-07-07 00:02:41
ahc	2021-07-07	28.754	2021-07-07 00:17:41
ahc	2021-07-07	28.655	2021-07-07 00:32:41
ahc	2021-07-07	28.655	2021-07-07 00:47:41
ahc	2021-07-07	28.655	2021-07-07 01:02:41
ahc	2021-07-07	28.555	2021-07-07 01:17:41
ahc	2021-07-07	28.456	2021-07-07 01:32:41
ahc	2021-07-07	28.357	2021-07-07 01:47:41
ahc	2021-07-07	28.357	2021-07-07 02:02:41
ahc	2021-07-07	28.258	2021-07-07 02:17:41
ahc	2021-07-07	28.159	2021-07-07 02:32:41
ahc	2021-07-07	28.06	2021-07-07 02:47:41
ahc	2021-07-07	27.961	2021-07-07 03:02:41
ahc	2021-07-07	27.862	2021-07-07 03:17:41
ahc	2021-07-07	27.764	2021-07-07 03:32:41
ahc	2021-07-07	27.567	2021-07-07 03:47:41
ahc	2021-07-07	27.37	2021-07-07 04:02:41
ahc	2021-07-07	27.173	2021-07-07 04:17:41
ahc	2021-07-07	27.075	2021-07-07 04:32:41
ahc	2021-07-07	26.977	2021-07-07 04:47:41
ahc	2021-07-07	26.683	2021-07-07 05:02:41
ahc	2021-07-07	26.781	2021-07-07 05:17:41
ahc	2021-07-07	26.683	2021-07-07 05:32:41
ahc	2021-07-07	26.39	2021-07-07 05:47:41
ahc	2021-07-07	26	2021-07-07 06:02:41
ahc	2021-07-07	25.708	2021-07-07 06:17:41
ahc	2021-07-07	25.61	2021-07-07 06:32:41
ahc	2021-07-07	25.61	2021-07-07 06:47:41
ahc	2021-07-07	25.61	2021-07-07 07:02:41
ahc	2021-07-07	26	2021-07-07 07:17:41
ahc	2021-07-07	26.195	2021-07-07 07:32:41
ahc	2021-07-07	26.195	2021-07-07 07:47:41
ahc	2021-07-07	26.585	2021-07-07 08:02:41
ahc	2021-07-07	26.879	2021-07-07 08:17:41
ahc	2021-07-07	27.075	2021-07-07 08:32:41
ahc	2021-07-07	27.37	2021-07-07 08:47:41
ahc	2021-07-07	27.468	2021-07-07 09:02:41
ahc	2021-07-07	27.567	2021-07-07 09:17:41
ahc	2021-07-07	27.665	2021-07-07 09:32:41
ahc	2021-07-07	27.764	2021-07-07 09:47:41
ahc	2021-07-07	27.764	2021-07-07 10:02:41
ahc	2021-07-07	27.862	2021-07-07 10:17:41
ahc	2021-07-07	27.961	2021-07-07 10:32:41
ahc	2021-07-07	27.961	2021-07-07 10:47:41
ahc	2021-07-07	28.06	2021-07-07 11:02:41
ahc	2021-07-07	28.258	2021-07-07 11:17:41
ahc	2021-07-07	28.456	2021-07-07 11:32:41
ahc	2021-07-07	28.555	2021-07-07 11:47:41
ahc	2021-07-07	28.555	2021-07-07 12:02:41
ahc	2021-07-07	28.555	2021-07-07 12:17:41
ahc	2021-07-07	28.655	2021-07-07 12:32:41
ahc	2021-07-07	28.853	2021-07-07 12:47:41
ahc	2021-07-07	29.152	2021-07-07 13:02:41
ahc	2021-07-07	29.352	2021-07-07 13:17:41
ahc	2021-07-07	29.652	2021-07-07 13:32:41
ahc	2021-07-07	29.953	2021-07-07 13:47:41
ahc	2021-07-07	30.356	2021-07-07 14:02:41
ahc	2021-07-07	30.76	2021-07-07 14:17:41
ahc	2021-07-07	31.268	2021-07-07 14:32:41
ahc	2021-07-07	31.676	2021-07-07 14:47:41
ahc	2021-07-07	31.676	2021-07-07 15:02:41
ahc	2021-07-07	32.188	2021-07-07 15:17:41
ahc	2021-07-07	31.778	2021-07-07 15:32:41
ahc	2021-07-07	31.88	2021-07-07 15:47:41
ahc	2021-07-07	31.88	2021-07-07 16:02:41
ahc	2021-07-07	31.778	2021-07-07 16:17:41
ahc	2021-07-07	31.983	2021-07-07 16:32:41
ahc	2021-07-07	31.88	2021-07-07 16:47:41
ahc	2021-07-07	31.778	2021-07-07 17:02:41
ahc	2021-07-07	31.676	2021-07-07 17:17:41
ahc	2021-07-07	31.574	2021-07-07 17:32:41
ahc	2021-07-07	31.472	2021-07-07 17:47:41
ahc	2021-07-07	31.166	2021-07-07 18:02:41
ahc	2021-07-07	30.963	2021-07-07 18:17:41
ahc	2021-07-07	30.862	2021-07-07 18:32:41
ahc	2021-07-07	30.659	2021-07-07 18:47:41
ahc	2021-07-07	30.659	2021-07-07 19:02:41
ahc	2021-07-07	30.558	2021-07-07 19:17:41
ahc	2021-07-07	30.356	2021-07-07 19:32:41
ahc	2021-07-07	30.154	2021-07-07 19:47:41
ahc	2021-07-07	30.054	2021-07-07 20:02:41
ahc	2021-07-07	29.853	2021-07-07 20:17:41
ahc	2021-07-07	29.752	2021-07-07 20:32:41
ahc	2021-07-07	29.652	2021-07-07 20:47:41
ahc	2021-07-07	29.452	2021-07-07 21:02:41
ahc	2021-07-07	29.452	2021-07-07 21:17:41
ahc	2021-07-07	29.352	2021-07-07 21:32:41
ahc	2021-07-07	29.252	2021-07-07 21:47:41
ahc	2021-07-07	29.252	2021-07-07 22:02:41
ahc	2021-07-07	29.252	2021-07-07 22:17:41
ahc	2021-07-07	29.252	2021-07-07 22:32:41
ahc	2021-07-07	29.152	2021-07-07 22:47:41
ahc	2021-07-07	29.152	2021-07-07 23:02:41
ahc	2021-07-07	29.053	2021-07-07 23:17:41
ahc	2021-07-07	29.053	2021-07-07 23:32:41
ahc	2021-07-07	28.953	2021-07-07 23:47:41
ahc	2021-07-08	28.953	2021-07-08 00:02:41
ahc	2021-07-08	28.853	2021-07-08 00:17:41
ahc	2021-07-08	28.754	2021-07-08 00:32:41
ahc	2021-07-08	28.754	2021-07-08 00:47:41
ahc	2021-07-08	28.655	2021-07-08 01:02:41
ahc	2021-07-08	28.655	2021-07-08 01:17:41
ahc	2021-07-08	28.555	2021-07-08 01:32:41
ahc	2021-07-08	28.555	2021-07-08 01:47:41
ahc	2021-07-08	28.456	2021-07-08 02:02:41
ahc	2021-07-08	28.456	2021-07-08 02:17:41
ahc	2021-07-08	28.456	2021-07-08 02:32:41
ahc	2021-07-08	28.357	2021-07-08 02:47:41
ahc	2021-07-08	28.357	2021-07-08 03:02:41
ahc	2021-07-08	28.159	2021-07-08 03:17:41
ahc	2021-07-08	28.159	2021-07-08 03:32:41
ahc	2021-07-08	28.06	2021-07-08 03:47:41
ahc	2021-07-08	27.961	2021-07-08 04:02:41
ahc	2021-07-08	27.961	2021-07-08 04:17:41
ahc	2021-07-08	27.567	2021-07-08 04:32:41
ahc	2021-07-08	27.468	2021-07-08 04:47:41
ahc	2021-07-08	26.781	2021-07-08 05:02:41
ahc	2021-07-08	26.585	2021-07-08 05:17:41
ahc	2021-07-08	26.488	2021-07-08 05:32:41
ahc	2021-07-08	26.488	2021-07-08 05:47:41
ahc	2021-07-08	26.585	2021-07-08 06:02:41
ahc	2021-07-08	26.585	2021-07-08 06:17:41
ahc	2021-07-08	26.781	2021-07-08 06:32:41
ahc	2021-07-08	26.781	2021-07-08 06:47:41
ahc	2021-07-08	27.173	2021-07-08 07:02:41
ahc	2021-07-08	27.173	2021-07-08 07:17:41
ahc	2021-07-08	27.37	2021-07-08 07:32:41
ahc	2021-07-08	27.468	2021-07-08 07:47:41
ahc	2021-07-08	27.665	2021-07-08 08:02:41
ahc	2021-07-08	27.764	2021-07-08 08:17:41
ahc	2021-07-08	27.862	2021-07-08 08:32:41
ahc	2021-07-08	27.862	2021-07-08 08:47:41
ahc	2021-07-08	27.961	2021-07-08 09:02:41
ahc	2021-07-08	27.961	2021-07-08 09:17:41
ahc	2021-07-08	27.961	2021-07-08 09:32:41
ahc	2021-07-08	27.961	2021-07-08 09:47:41
ahc	2021-07-08	27.961	2021-07-08 10:02:41
ahc	2021-07-08	27.961	2021-07-08 10:17:41
ahc	2021-07-08	28.06	2021-07-08 10:32:41
ahc	2021-07-08	28.06	2021-07-08 10:47:41
ahc	2021-07-08	28.06	2021-07-08 11:02:41
ahc	2021-07-08	28.159	2021-07-08 11:17:41
ahc	2021-07-08	28.159	2021-07-08 11:32:41
ahc	2021-07-08	28.258	2021-07-08 11:47:41
ahc	2021-07-08	28.258	2021-07-08 12:02:41
ahc	2021-07-08	28.357	2021-07-08 12:17:41
ahc	2021-07-08	28.456	2021-07-08 12:32:41
ahc	2021-07-08	28.456	2021-07-08 12:47:41
ahc	2021-07-08	28.555	2021-07-08 13:02:41
ahc	2021-07-08	28.555	2021-07-08 13:17:41
ahc	2021-07-08	28.555	2021-07-08 13:32:41
ahc	2021-07-08	28.555	2021-07-08 13:47:41
ahc	2021-07-08	28.555	2021-07-08 14:02:41
ahc	2021-07-08	28.456	2021-07-08 14:17:41
ahc	2021-07-08	28.357	2021-07-08 14:32:41
ahc	2021-07-08	28.258	2021-07-08 14:47:41
ahc	2021-07-08	28.258	2021-07-08 15:02:41
ahc	2021-07-08	28.258	2021-07-08 15:17:41
ahc	2021-07-08	28.258	2021-07-08 15:32:41
ahc	2021-07-08	28.159	2021-07-08 15:47:41
ahc	2021-07-08	28.159	2021-07-08 16:02:41
ahc	2021-07-08	28.159	2021-07-08 16:17:41
ahc	2021-07-08	28.06	2021-07-08 16:32:41
ahc	2021-07-08	28.06	2021-07-08 16:47:41
ahc	2021-07-08	27.862	2021-07-08 17:02:41
ahc	2021-07-08	27.567	2021-07-08 17:17:41
ahc	2021-07-08	27.468	2021-07-08 17:32:41
ahc	2021-07-08	27.37	2021-07-08 17:47:41
ahc	2021-07-08	27.272	2021-07-08 18:02:41
ahc	2021-07-08	27.075	2021-07-08 18:17:41
ahc	2021-07-08	26.879	2021-07-08 18:32:41
ahc	2021-07-08	26.879	2021-07-08 18:47:41
ahc	2021-07-08	26.879	2021-07-08 19:02:41
ahc	2021-07-08	26.977	2021-07-08 19:17:41
ahc	2021-07-08	27.173	2021-07-08 19:32:41
ahc	2021-07-08	27.272	2021-07-08 19:47:41
ahc	2021-07-08	27.272	2021-07-08 20:02:41
ahc	2021-07-08	27.272	2021-07-08 20:17:41
ahc	2021-07-08	27.173	2021-07-08 20:32:41
ahc	2021-07-08	27.173	2021-07-08 20:47:41
ahc	2021-07-08	27.075	2021-07-08 21:02:41
ahc	2021-07-08	27.075	2021-07-08 21:17:41
ahc	2021-07-08	26.977	2021-07-08 21:32:41
ahc	2021-07-08	26.977	2021-07-08 21:47:41
ahc	2021-07-08	26.879	2021-07-08 22:02:41
ahc	2021-07-08	26.781	2021-07-08 22:17:41
ahc	2021-07-08	26.683	2021-07-08 22:32:41
ahc	2021-07-08	26.683	2021-07-08 22:47:41
ahc	2021-07-08	26.683	2021-07-08 23:02:41
ahc	2021-07-08	26.683	2021-07-08 23:17:41
ahc	2021-07-08	26.585	2021-07-08 23:32:41
ahc	2021-07-08	26.585	2021-07-08 23:47:41
ahc	2021-07-09	26.585	2021-07-09 00:02:41
ahc	2021-07-09	26.585	2021-07-09 00:17:41
ahc	2021-07-09	26.488	2021-07-09 00:32:41
ahc	2021-07-09	26.488	2021-07-09 00:47:41
ahc	2021-07-09	26.488	2021-07-09 01:02:41
ahc	2021-07-09	26.585	2021-07-09 01:17:41
ahc	2021-07-09	26.585	2021-07-09 01:32:41
ahc	2021-07-09	26.585	2021-07-09 01:47:41
ahc	2021-07-09	26.585	2021-07-09 02:02:41
ahc	2021-07-09	26.585	2021-07-09 02:17:41
ahc	2021-07-09	26.585	2021-07-09 02:32:41
ahc	2021-07-09	26.585	2021-07-09 02:47:41
ahc	2021-07-09	26.585	2021-07-09 03:02:41
ahc	2021-07-09	26.488	2021-07-09 03:17:41
ahc	2021-07-09	26.488	2021-07-09 03:32:41
ahc	2021-07-09	26.488	2021-07-09 03:47:41
ahc	2021-07-09	26.488	2021-07-09 04:02:41
ahc	2021-07-09	26.39	2021-07-09 04:17:41
ahc	2021-07-09	26.39	2021-07-09 04:32:41
ahc	2021-07-09	26.39	2021-07-09 04:47:41
ahc	2021-07-09	26.39	2021-07-09 05:02:41
ahc	2021-07-09	26.292	2021-07-09 05:17:41
ahc	2021-07-09	26.292	2021-07-09 05:32:41
ahc	2021-07-09	26.195	2021-07-09 05:47:41
ahc	2021-07-09	26.195	2021-07-09 06:02:41
ahc	2021-07-09	26.097	2021-07-09 06:17:41
ahc	2021-07-09	26.097	2021-07-09 06:32:41
ahc	2021-07-09	26	2021-07-09 06:47:41
ahc	2021-07-09	26	2021-07-09 07:02:41
ahc	2021-07-09	25.902	2021-07-09 07:17:41
ahc	2021-07-09	25.902	2021-07-09 07:32:41
ahc	2021-07-09	25.902	2021-07-09 07:47:41
ahc	2021-07-09	25.902	2021-07-09 08:02:41
ahc	2021-07-09	25.902	2021-07-09 08:17:41
ahc	2021-07-09	26	2021-07-09 08:32:41
ahc	2021-07-09	26.097	2021-07-09 08:47:41
ahc	2021-07-09	26.097	2021-07-09 09:02:41
ahc	2021-07-09	26.195	2021-07-09 09:17:41
ahc	2021-07-09	26.292	2021-07-09 09:32:41
ahc	2021-07-09	26.39	2021-07-09 09:47:41
ahc	2021-07-09	26.39	2021-07-09 10:02:41
ahc	2021-07-09	26.488	2021-07-09 10:17:41
ahc	2021-07-09	26.585	2021-07-09 10:32:41
ahc	2021-07-09	26.683	2021-07-09 10:47:41
ahc	2021-07-09	26.683	2021-07-09 11:02:41
ahc	2021-07-09	26.683	2021-07-09 11:17:41
ahc	2021-07-09	26.781	2021-07-09 11:32:41
ahc	2021-07-09	26.879	2021-07-09 11:47:41
ahc	2021-07-09	26.879	2021-07-09 12:02:41
ahc	2021-07-09	26.977	2021-07-09 12:17:41
ahc	2021-07-09	27.075	2021-07-09 12:32:41
ahc	2021-07-09	27.173	2021-07-09 12:47:41
ahc	2021-07-09	27.272	2021-07-09 13:02:41
ahc	2021-07-09	27.468	2021-07-09 13:17:41
ahc	2021-07-09	27.567	2021-07-09 13:32:41
ahc	2021-07-09	27.764	2021-07-09 13:47:41
ahc	2021-07-09	27.961	2021-07-09 14:02:41
ahc	2021-07-09	28.159	2021-07-09 14:17:41
ahc	2021-07-09	28.258	2021-07-09 14:32:41
ahc	2021-07-09	28.258	2021-07-09 14:47:41
ahc	2021-07-09	28.456	2021-07-09 15:02:41
ahc	2021-07-09	28.655	2021-07-09 15:17:41
ahc	2021-07-09	28.655	2021-07-09 15:32:41
ahc	2021-07-09	28.754	2021-07-09 15:47:41
ahc	2021-07-09	28.853	2021-07-09 16:02:41
ahc	2021-07-09	29.152	2021-07-09 16:17:41
ahc	2021-07-09	29.552	2021-07-09 16:32:41
ahc	2021-07-09	29.752	2021-07-09 16:47:41
ahc	2021-07-09	29.953	2021-07-09 17:02:41
ahc	2021-07-09	30.255	2021-07-09 17:17:41
ahc	2021-07-09	30.457	2021-07-09 17:32:41
ahc	2021-07-09	30.659	2021-07-09 17:47:41
ahc	2021-07-09	30.558	2021-07-09 18:02:41
ahc	2021-07-09	30.457	2021-07-09 18:17:41
ahc	2021-07-09	30.356	2021-07-09 18:32:41
ahc	2021-07-09	30.255	2021-07-09 18:47:41
ahc	2021-07-09	30.154	2021-07-09 19:02:41
ahc	2021-07-09	29.953	2021-07-09 19:17:41
ahc	2021-07-09	29.752	2021-07-09 19:32:41
ahc	2021-07-09	29.652	2021-07-09 19:47:41
ahc	2021-07-09	29.552	2021-07-09 20:02:41
ahc	2021-07-09	29.352	2021-07-09 20:17:41
ahc	2021-07-09	29.252	2021-07-09 20:32:41
ahc	2021-07-09	29.053	2021-07-09 20:47:41
ahc	2021-07-09	29.053	2021-07-09 21:02:41
ahc	2021-07-09	28.953	2021-07-09 21:17:41
ahc	2021-07-09	28.853	2021-07-09 21:32:41
ahc	2021-07-09	28.754	2021-07-09 21:47:41
ahc	2021-07-09	28.655	2021-07-09 22:02:41
ahc	2021-07-09	28.555	2021-07-09 22:17:41
ahc	2021-07-09	28.555	2021-07-09 22:32:41
ahc	2021-07-09	28.555	2021-07-09 22:47:41
ahc	2021-07-09	28.456	2021-07-09 23:02:41
ahc	2021-07-09	28.456	2021-07-09 23:17:41
ahc	2021-07-09	28.357	2021-07-09 23:32:41
ahc	2021-07-09	28.258	2021-07-09 23:47:41
ahc	2021-07-10	28.258	2021-07-10 00:02:41
ahc	2021-07-10	28.159	2021-07-10 00:17:41
ahc	2021-07-10	28.159	2021-07-10 00:32:41
ahc	2021-07-10	28.159	2021-07-10 00:47:41
ahc	2021-07-10	28.06	2021-07-10 01:02:41
ahc	2021-07-10	28.06	2021-07-10 01:17:41
ahc	2021-07-10	28.06	2021-07-10 01:32:41
ahc	2021-07-10	28.06	2021-07-10 01:47:41
ahc	2021-07-10	28.06	2021-07-10 02:02:41
ahc	2021-07-10	28.06	2021-07-10 02:17:41
ahc	2021-07-10	28.06	2021-07-10 02:32:41
ahc	2021-07-10	27.961	2021-07-10 02:47:41
ahc	2021-07-10	27.862	2021-07-10 03:02:41
ahc	2021-07-10	27.764	2021-07-10 03:17:41
ahc	2021-07-10	27.764	2021-07-10 03:32:41
ahc	2021-07-10	27.764	2021-07-10 03:47:41
ahc	2021-07-10	27.665	2021-07-10 04:02:41
ahc	2021-07-10	27.665	2021-07-10 04:17:41
ahc	2021-07-10	27.665	2021-07-10 04:32:41
ahc	2021-07-10	27.567	2021-07-10 04:47:41
ahc	2021-07-10	27.567	2021-07-10 05:02:41
ahc	2021-07-10	27.37	2021-07-10 05:17:41
ahc	2021-07-10	27.272	2021-07-10 05:32:41
ahc	2021-07-10	27.173	2021-07-10 05:47:41
ahc	2021-07-10	26.977	2021-07-10 06:02:41
ahc	2021-07-10	26.879	2021-07-10 06:17:41
ahc	2021-07-10	26.879	2021-07-10 06:32:41
ahc	2021-07-10	26.879	2021-07-10 06:47:41
ahc	2021-07-10	26.879	2021-07-10 07:02:41
ahc	2021-07-10	26.879	2021-07-10 07:17:41
ahc	2021-07-10	26.879	2021-07-10 07:32:41
ahc	2021-07-10	26.879	2021-07-10 07:47:41
ahc	2021-07-10	26.879	2021-07-10 08:02:41
ahc	2021-07-10	26.879	2021-07-10 08:17:41
ahc	2021-07-10	26.977	2021-07-10 08:32:41
ahc	2021-07-10	27.075	2021-07-10 08:47:41
ahc	2021-07-10	27.173	2021-07-10 09:02:41
ahc	2021-07-10	27.37	2021-07-10 09:17:41
ahc	2021-07-10	27.567	2021-07-10 09:32:41
ahc	2021-07-10	27.665	2021-07-10 09:47:41
ahc	2021-07-10	27.862	2021-07-10 10:02:41
ahc	2021-07-10	27.961	2021-07-10 10:17:41
ahc	2021-07-10	28.06	2021-07-10 10:32:41
ahc	2021-07-10	28.159	2021-07-10 10:47:41
ahc	2021-07-10	28.159	2021-07-10 11:02:41
ahc	2021-07-10	28.159	2021-07-10 11:17:41
ahc	2021-07-10	28.06	2021-07-10 11:32:41
ahc	2021-07-10	28.06	2021-07-10 11:47:41
ahc	2021-07-10	28.06	2021-07-10 12:02:41
ahc	2021-07-10	28.159	2021-07-10 12:17:41
ahc	2021-07-10	28.258	2021-07-10 12:32:41
ahc	2021-07-10	28.357	2021-07-10 12:47:41
ahc	2021-07-10	28.456	2021-07-10 13:02:41
ahc	2021-07-10	28.456	2021-07-10 13:17:41
ahc	2021-07-10	28.655	2021-07-10 13:32:41
ahc	2021-07-10	28.655	2021-07-10 13:47:41
ahc	2021-07-10	28.655	2021-07-10 14:02:41
ahc	2021-07-10	28.655	2021-07-10 14:17:41
ahc	2021-07-10	28.655	2021-07-10 14:32:41
ahc	2021-07-10	28.853	2021-07-10 14:47:41
ahc	2021-07-10	28.953	2021-07-10 15:02:41
ahc	2021-07-10	29.152	2021-07-10 15:17:41
ahc	2021-07-10	29.252	2021-07-10 15:32:41
ahc	2021-07-10	29.352	2021-07-10 15:47:41
ahc	2021-07-10	29.352	2021-07-10 16:02:41
ahc	2021-07-10	29.452	2021-07-10 16:17:41
ahc	2021-07-10	29.452	2021-07-10 16:32:41
ahc	2021-07-10	29.452	2021-07-10 16:47:41
ahc	2021-07-10	29.452	2021-07-10 17:02:41
ahc	2021-07-10	29.452	2021-07-10 17:17:41
ahc	2021-07-10	29.452	2021-07-10 17:32:41
ahc	2021-07-10	29.552	2021-07-10 17:47:41
ahc	2021-07-10	29.652	2021-07-10 18:02:41
ahc	2021-07-10	29.652	2021-07-10 18:17:41
ahc	2021-07-10	29.652	2021-07-10 18:32:41
ahc	2021-07-10	29.652	2021-07-10 18:47:41
ahc	2021-07-10	29.552	2021-07-10 19:02:41
ahc	2021-07-10	29.452	2021-07-10 19:17:41
ahc	2021-07-10	29.252	2021-07-10 19:32:41
ahc	2021-07-10	29.152	2021-07-10 19:47:41
ahc	2021-07-10	28.953	2021-07-10 20:02:41
ahc	2021-07-10	28.754	2021-07-10 20:17:41
ahc	2021-07-10	28.655	2021-07-10 20:32:41
ahc	2021-07-10	28.357	2021-07-10 20:47:41
ahc	2021-07-10	28.159	2021-07-10 21:02:41
ahc	2021-07-10	28.159	2021-07-10 21:17:41
ahc	2021-07-10	28.159	2021-07-10 21:32:41
ahc	2021-07-10	28.06	2021-07-10 21:47:41
ahc	2021-07-10	27.862	2021-07-10 22:02:41
ahc	2021-07-10	27.961	2021-07-10 22:17:41
ahc	2021-07-10	27.961	2021-07-10 22:32:41
ahc	2021-07-10	27.961	2021-07-10 22:47:41
ahc	2021-07-10	27.862	2021-07-10 23:02:41
ahc	2021-07-10	27.764	2021-07-10 23:17:41
ahc	2021-07-10	27.764	2021-07-10 23:32:41
ahc	2021-07-10	27.764	2021-07-10 23:47:41
ahc	2021-07-11	27.665	2021-07-11 00:02:41
ahc	2021-07-11	27.665	2021-07-11 00:17:41
ahc	2021-07-11	27.665	2021-07-11 00:32:41
ahc	2021-07-11	27.567	2021-07-11 00:47:41
ahc	2021-07-11	27.567	2021-07-11 01:02:41
ahc	2021-07-11	27.567	2021-07-11 01:17:41
ahc	2021-07-11	27.468	2021-07-11 01:32:41
ahc	2021-07-11	27.468	2021-07-11 01:47:41
ahc	2021-07-11	27.567	2021-07-11 02:02:41
ahc	2021-07-11	27.468	2021-07-11 02:17:41
ahc	2021-07-11	27.468	2021-07-11 02:32:41
ahc	2021-07-11	27.37	2021-07-11 02:47:41
ahc	2021-07-11	27.173	2021-07-11 03:02:41
ahc	2021-07-11	27.075	2021-07-11 03:17:41
ahc	2021-07-11	26.977	2021-07-11 03:32:41
ahc	2021-07-11	26.781	2021-07-11 03:47:41
ahc	2021-07-11	26.683	2021-07-11 04:02:41
ahc	2021-07-11	26.585	2021-07-11 04:17:41
ahc	2021-07-11	26.292	2021-07-11 04:32:41
ahc	2021-07-11	26.39	2021-07-11 04:47:41
ahc	2021-07-11	26.097	2021-07-11 05:02:41
ahc	2021-07-11	25.61	2021-07-11 05:17:41
ahc	2021-07-11	25.902	2021-07-11 05:32:41
ahc	2021-07-11	25.805	2021-07-11 05:47:41
ahc	2021-07-11	25.902	2021-07-11 06:02:41
ahc	2021-07-11	25.805	2021-07-11 06:17:41
ahc	2021-07-11	25.902	2021-07-11 06:32:41
ahc	2021-07-11	26	2021-07-11 06:47:41
ahc	2021-07-11	26	2021-07-11 07:02:41
ahc	2021-07-11	26	2021-07-11 07:17:41
ahc	2021-07-11	26	2021-07-11 07:32:41
ahc	2021-07-11	26	2021-07-11 07:47:41
ahc	2021-07-11	26.097	2021-07-11 08:02:41
ahc	2021-07-11	26.292	2021-07-11 08:17:41
ahc	2021-07-11	26.39	2021-07-11 08:32:41
ahc	2021-07-11	26.488	2021-07-11 08:47:41
ahc	2021-07-11	26.683	2021-07-11 09:02:41
ahc	2021-07-11	26.781	2021-07-11 09:17:41
ahc	2021-07-11	26.977	2021-07-11 09:32:41
ahc	2021-07-11	27.075	2021-07-11 09:47:41
ahc	2021-07-11	27.272	2021-07-11 10:02:41
ahc	2021-07-11	27.37	2021-07-11 10:17:41
ahc	2021-07-11	27.468	2021-07-11 10:32:41
ahc	2021-07-11	27.567	2021-07-11 10:47:41
ahc	2021-07-11	27.567	2021-07-11 11:02:41
ahc	2021-07-11	27.468	2021-07-11 11:17:41
ahc	2021-07-11	27.468	2021-07-11 11:32:41
ahc	2021-07-11	27.665	2021-07-11 11:47:41
ahc	2021-07-11	27.764	2021-07-11 12:02:41
ahc	2021-07-11	27.764	2021-07-11 12:17:41
ahc	2021-07-11	27.862	2021-07-11 12:32:41
ahc	2021-07-11	27.961	2021-07-11 12:47:41
ahc	2021-07-11	27.961	2021-07-11 13:02:41
ahc	2021-07-11	28.06	2021-07-11 13:17:41
ahc	2021-07-11	28.258	2021-07-11 13:32:41
ahc	2021-07-11	28.456	2021-07-11 13:47:41
ahc	2021-07-11	28.555	2021-07-11 14:02:41
ahc	2021-07-11	28.655	2021-07-11 14:17:41
ahc	2021-07-11	28.754	2021-07-11 14:32:41
ahc	2021-07-11	28.853	2021-07-11 14:47:41
ahc	2021-07-11	28.953	2021-07-11 15:02:41
ahc	2021-07-11	29.252	2021-07-11 15:17:41
ahc	2021-07-11	29.352	2021-07-11 15:32:41
ahc	2021-07-11	29.552	2021-07-11 15:47:41
ahc	2021-07-11	29.752	2021-07-11 16:02:41
ahc	2021-07-11	30.054	2021-07-11 16:17:41
ahc	2021-07-11	30.356	2021-07-11 16:32:41
ahc	2021-07-11	30.154	2021-07-11 16:47:41
ahc	2021-07-11	30.255	2021-07-11 17:02:41
ahc	2021-07-11	30.356	2021-07-11 17:17:41
ahc	2021-07-11	30.558	2021-07-11 17:32:41
ahc	2021-07-11	30.558	2021-07-11 17:47:41
ahc	2021-07-11	30.457	2021-07-11 18:02:41
ahc	2021-07-11	30.457	2021-07-11 18:17:41
ahc	2021-07-11	30.457	2021-07-11 18:32:41
ahc	2021-07-11	30.457	2021-07-11 18:47:41
ahc	2021-07-11	30.255	2021-07-11 19:02:41
ahc	2021-07-11	30.154	2021-07-11 19:17:41
ahc	2021-07-11	30.255	2021-07-11 19:32:41
ahc	2021-07-11	30.154	2021-07-11 19:47:41
ahc	2021-07-11	29.853	2021-07-11 20:02:41
ahc	2021-07-11	29.552	2021-07-11 20:17:41
ahc	2021-07-11	29.452	2021-07-11 20:32:41
ahc	2021-07-11	29.352	2021-07-11 20:47:41
ahc	2021-07-11	29.252	2021-07-11 21:02:41
ahc	2021-07-11	29.152	2021-07-11 21:17:41
ahc	2021-07-11	29.152	2021-07-11 21:32:41
ahc	2021-07-11	29.053	2021-07-11 21:47:41
ahc	2021-07-11	29.053	2021-07-11 22:02:41
ahc	2021-07-11	29.053	2021-07-11 22:17:41
ahc	2021-07-11	29.053	2021-07-11 22:32:41
ahc	2021-07-11	28.953	2021-07-11 22:47:41
ahc	2021-07-11	28.953	2021-07-11 23:02:41
ahc	2021-07-11	29.053	2021-07-11 23:17:41
ahc	2021-07-11	28.953	2021-07-11 23:32:41
ahc	2021-07-11	28.953	2021-07-11 23:47:41
ahc	2021-07-12	28.953	2021-07-12 00:02:41
ahc	2021-07-12	28.953	2021-07-12 00:17:41
ahc	2021-07-12	28.853	2021-07-12 00:32:41
ahc	2021-07-12	28.754	2021-07-12 00:47:41
ahc	2021-07-12	28.754	2021-07-12 01:02:41
ahc	2021-07-12	28.655	2021-07-12 01:17:41
ahc	2021-07-12	28.555	2021-07-12 01:32:41
ahc	2021-07-12	28.555	2021-07-12 01:47:41
ahc	2021-07-12	28.456	2021-07-12 02:02:41
ahc	2021-07-12	28.456	2021-07-12 02:17:41
ahc	2021-07-12	28.357	2021-07-12 02:32:41
ahc	2021-07-12	28.357	2021-07-12 02:47:41
ahc	2021-07-12	28.258	2021-07-12 03:02:41
ahc	2021-07-12	28.258	2021-07-12 03:17:41
ahc	2021-07-12	28.258	2021-07-12 03:32:41
ahc	2021-07-12	28.159	2021-07-12 03:47:41
ahc	2021-07-12	28.159	2021-07-12 04:02:41
ahc	2021-07-12	28.06	2021-07-12 04:17:41
ahc	2021-07-12	28.06	2021-07-12 04:32:41
ahc	2021-07-12	27.961	2021-07-12 04:47:41
ahc	2021-07-12	27.961	2021-07-12 05:02:41
ahc	2021-07-12	27.961	2021-07-12 05:17:41
ahc	2021-07-12	27.862	2021-07-12 05:32:41
ahc	2021-07-12	27.862	2021-07-12 05:47:41
ahc	2021-07-12	27.764	2021-07-12 06:02:41
ahc	2021-07-12	27.764	2021-07-12 06:17:41
ahc	2021-07-12	27.764	2021-07-12 06:32:41
ahc	2021-07-12	27.665	2021-07-12 06:47:41
ahc	2021-07-12	27.567	2021-07-12 07:02:41
ahc	2021-07-12	27.567	2021-07-12 07:17:41
ahc	2021-07-12	27.567	2021-07-12 07:32:41
ahc	2021-07-12	27.567	2021-07-12 07:47:41
ahc	2021-07-12	27.567	2021-07-12 08:02:41
ahc	2021-07-12	27.567	2021-07-12 08:17:41
ahc	2021-07-12	27.665	2021-07-12 08:32:41
ahc	2021-07-12	27.37	2021-07-12 08:47:41
ahc	2021-07-12	27.173	2021-07-12 09:02:41
ahc	2021-07-12	27.075	2021-07-12 09:17:41
ahc	2021-07-12	27.272	2021-07-12 09:32:41
ahc	2021-07-12	27.567	2021-07-12 09:47:41
ahc	2021-07-12	27.862	2021-07-12 10:02:41
ahc	2021-07-12	28.06	2021-07-12 10:17:41
ahc	2021-07-12	28.456	2021-07-12 10:32:41
ahc	2021-07-12	28.754	2021-07-12 10:47:41
ahc	2021-07-12	28.953	2021-07-12 11:02:41
ahc	2021-07-12	29.053	2021-07-12 11:17:41
ahc	2021-07-12	29.152	2021-07-12 11:32:41
ahc	2021-07-12	29.152	2021-07-12 11:47:41
ahc	2021-07-12	29.152	2021-07-12 12:02:41
ahc	2021-07-12	29.252	2021-07-12 12:17:41
ahc	2021-07-12	29.452	2021-07-12 12:32:41
ahc	2021-07-12	29.552	2021-07-12 12:47:41
ahc	2021-07-12	29.652	2021-07-12 13:02:41
ahc	2021-07-12	29.652	2021-07-12 13:17:41
ahc	2021-07-12	29.752	2021-07-12 13:32:41
ahc	2021-07-12	29.853	2021-07-12 13:47:41
ahc	2021-07-12	29.853	2021-07-12 14:02:41
ahc	2021-07-12	29.853	2021-07-12 14:17:41
ahc	2021-07-12	29.853	2021-07-12 14:32:41
ahc	2021-07-12	29.953	2021-07-12 14:47:41
ahc	2021-07-12	30.054	2021-07-12 15:02:41
ahc	2021-07-12	30.255	2021-07-12 15:17:41
ahc	2021-07-12	30.255	2021-07-12 15:32:41
ahc	2021-07-12	30.356	2021-07-12 15:47:41
ahc	2021-07-12	30.457	2021-07-12 16:02:41
ahc	2021-07-12	30.558	2021-07-12 16:17:41
ahc	2021-07-12	30.659	2021-07-12 16:32:41
ahc	2021-07-12	30.76	2021-07-12 16:47:41
ahc	2021-07-12	30.963	2021-07-12 17:02:41
ahc	2021-07-12	31.064	2021-07-12 17:17:41
ahc	2021-07-12	31.268	2021-07-12 17:32:41
ahc	2021-07-12	31.472	2021-07-12 17:47:41
ahc	2021-07-12	31.574	2021-07-12 18:02:41
ahc	2021-07-12	31.676	2021-07-12 18:17:41
ahc	2021-07-12	31.778	2021-07-12 18:32:41
ahc	2021-07-12	31.88	2021-07-12 18:47:41
ahc	2021-07-12	31.88	2021-07-12 19:02:41
ahc	2021-07-12	31.88	2021-07-12 19:17:41
ahc	2021-07-12	31.676	2021-07-12 19:32:41
ahc	2021-07-12	31.37	2021-07-12 19:47:41
ahc	2021-07-12	31.064	2021-07-12 20:02:41
ahc	2021-07-12	30.76	2021-07-12 20:17:41
ahc	2021-07-12	30.356	2021-07-12 20:32:41
ahc	2021-07-12	30.154	2021-07-12 20:47:41
ahc	2021-07-12	29.953	2021-07-12 21:02:41
ahc	2021-07-12	29.752	2021-07-12 21:17:41
ahc	2021-07-12	29.552	2021-07-12 21:32:41
ahc	2021-07-12	29.452	2021-07-12 21:47:41
ahc	2021-07-12	29.352	2021-07-12 22:02:41
ahc	2021-07-12	29.452	2021-07-12 22:17:41
ahc	2021-07-12	29.352	2021-07-12 22:32:41
ahc	2021-07-12	29.452	2021-07-12 22:47:41
ahc	2021-07-12	29.252	2021-07-12 23:02:41
ahc	2021-07-12	29.352	2021-07-12 23:17:41
ahc	2021-07-12	29.452	2021-07-12 23:32:41
ahc	2021-07-12	29.452	2021-07-12 23:47:41
ahc	2021-07-13	29.552	2021-07-13 00:02:41
ahc	2021-07-13	29.452	2021-07-13 00:17:41
ahc	2021-07-13	29.452	2021-07-13 00:32:41
ahc	2021-07-13	29.352	2021-07-13 00:47:41
ahc	2021-07-13	29.352	2021-07-13 01:02:41
ahc	2021-07-13	29.352	2021-07-13 01:17:41
ahc	2021-07-13	29.452	2021-07-13 01:32:41
ahc	2021-07-13	29.352	2021-07-13 01:47:41
ahc	2021-07-13	29.252	2021-07-13 02:02:41
ahc	2021-07-13	29.152	2021-07-13 02:17:41
ahc	2021-07-13	29.152	2021-07-13 02:32:41
ahc	2021-07-13	29.053	2021-07-13 02:47:41
ahc	2021-07-13	29.053	2021-07-13 03:02:41
ahc	2021-07-13	28.953	2021-07-13 03:17:41
ahc	2021-07-13	28.953	2021-07-13 03:32:41
ahc	2021-07-13	28.853	2021-07-13 03:47:41
ahc	2021-07-13	28.853	2021-07-13 04:02:41
ahc	2021-07-13	28.754	2021-07-13 04:17:41
ahc	2021-07-13	28.754	2021-07-13 04:32:41
ahc	2021-07-13	28.754	2021-07-13 04:47:41
ahc	2021-07-13	28.655	2021-07-13 05:02:41
ahc	2021-07-13	28.655	2021-07-13 05:17:41
ahc	2021-07-13	28.555	2021-07-13 05:32:41
ahc	2021-07-13	28.555	2021-07-13 05:47:41
ahc	2021-07-13	28.456	2021-07-13 06:02:41
ahc	2021-07-13	28.456	2021-07-13 06:17:41
ahc	2021-07-13	28.357	2021-07-13 06:32:41
ahc	2021-07-13	28.258	2021-07-13 06:47:41
ahc	2021-07-13	28.258	2021-07-13 07:02:41
ahc	2021-07-13	28.258	2021-07-13 07:17:41
ahc	2021-07-13	28.258	2021-07-13 07:32:41
ahc	2021-07-13	28.258	2021-07-13 07:47:41
ahc	2021-07-13	28.258	2021-07-13 08:02:41
ahc	2021-07-13	28.159	2021-07-13 08:17:41
ahc	2021-07-13	28.06	2021-07-13 08:32:41
ahc	2021-07-13	28.06	2021-07-13 08:47:41
ahc	2021-07-13	27.961	2021-07-13 09:02:41
ahc	2021-07-13	28.06	2021-07-13 09:17:41
ahc	2021-07-13	28.258	2021-07-13 09:32:41
ahc	2021-07-13	28.754	2021-07-13 09:47:41
ahc	2021-07-13	29.252	2021-07-13 10:02:41
ahc	2021-07-13	29.652	2021-07-13 10:17:41
ahc	2021-07-13	29.953	2021-07-13 10:32:41
ahc	2021-07-13	30.356	2021-07-13 10:47:41
ahc	2021-07-13	30.356	2021-07-13 11:02:41
ahc	2021-07-13	30.558	2021-07-13 11:17:41
ahc	2021-07-13	30.659	2021-07-13 11:32:41
ahc	2021-07-13	30.76	2021-07-13 11:47:41
ahc	2021-07-13	30.862	2021-07-13 12:02:41
ahc	2021-07-13	30.862	2021-07-13 12:17:41
ahc	2021-07-13	30.963	2021-07-13 12:32:41
ahc	2021-07-13	31.064	2021-07-13 12:47:41
ahc	2021-07-13	30.963	2021-07-13 13:02:41
ahc	2021-07-13	30.963	2021-07-13 13:17:41
ahc	2021-07-13	30.963	2021-07-13 13:32:41
ahc	2021-07-13	30.963	2021-07-13 13:47:41
ahc	2021-07-13	30.963	2021-07-13 14:02:41
ahc	2021-07-13	31.064	2021-07-13 14:17:41
ahc	2021-07-13	31.064	2021-07-13 14:32:41
ahc	2021-07-13	31.166	2021-07-13 14:47:41
ahc	2021-07-13	31.166	2021-07-13 15:02:41
ahc	2021-07-13	31.166	2021-07-13 15:17:41
ahc	2021-07-13	31.166	2021-07-13 15:32:41
ahc	2021-07-13	31.166	2021-07-13 15:47:41
ahc	2021-07-13	31.166	2021-07-13 16:02:41
ahc	2021-07-13	31.166	2021-07-13 16:17:41
ahc	2021-07-13	31.268	2021-07-13 16:32:41
ahc	2021-07-13	31.268	2021-07-13 16:47:41
ahc	2021-07-13	31.268	2021-07-13 17:02:41
ahc	2021-07-13	31.37	2021-07-13 17:17:41
ahc	2021-07-13	31.37	2021-07-13 17:32:41
ahc	2021-07-13	31.37	2021-07-13 17:47:41
ahc	2021-07-13	31.37	2021-07-13 18:02:41
ahc	2021-07-13	31.37	2021-07-13 18:17:41
ahc	2021-07-13	31.268	2021-07-13 18:32:41
ahc	2021-07-13	31.268	2021-07-13 18:47:41
ahc	2021-07-13	31.268	2021-07-13 19:02:41
ahc	2021-07-13	31.37	2021-07-13 19:17:41
ahc	2021-07-13	31.472	2021-07-13 19:32:41
ahc	2021-07-13	31.676	2021-07-13 19:47:41
ahc	2021-07-13	31.574	2021-07-13 20:02:41
ahc	2021-07-13	31.37	2021-07-13 20:17:41
ahc	2021-07-13	31.064	2021-07-13 20:32:41
ahc	2021-07-13	30.659	2021-07-13 20:47:41
ahc	2021-07-13	30.255	2021-07-13 21:02:41
ahc	2021-07-13	29.953	2021-07-13 21:17:41
ahc	2021-07-13	29.752	2021-07-13 21:32:41
ahc	2021-07-13	29.652	2021-07-13 21:47:41
ahc	2021-07-13	29.452	2021-07-13 22:02:41
ahc	2021-07-13	29.352	2021-07-13 22:17:41
ahc	2021-07-13	29.252	2021-07-13 22:32:41
ahc	2021-07-13	29.252	2021-07-13 22:47:41
ahc	2021-07-13	29.252	2021-07-13 23:02:41
ahc	2021-07-13	29.152	2021-07-13 23:17:41
ahc	2021-07-13	29.352	2021-07-13 23:32:41
ahc	2021-07-13	29.352	2021-07-13 23:47:41
ahc	2021-07-14	29.352	2021-07-14 00:02:41
ahc	2021-07-14	29.452	2021-07-14 00:17:41
ahc	2021-07-14	29.352	2021-07-14 00:32:41
ahc	2021-07-14	29.352	2021-07-14 00:47:41
ahc	2021-07-14	29.352	2021-07-14 01:02:41
ahc	2021-07-14	29.252	2021-07-14 01:17:41
ahc	2021-07-14	29.252	2021-07-14 01:32:41
ahc	2021-07-14	29.252	2021-07-14 01:47:41
ahc	2021-07-14	29.352	2021-07-14 02:02:41
ahc	2021-07-14	29.352	2021-07-14 02:17:41
ahc	2021-07-14	29.252	2021-07-14 02:32:41
ahc	2021-07-14	29.252	2021-07-14 02:47:41
ahc	2021-07-14	29.252	2021-07-14 03:02:41
ahc	2021-07-14	29.152	2021-07-14 03:17:41
ahc	2021-07-14	29.053	2021-07-14 03:32:41
ahc	2021-07-14	28.953	2021-07-14 03:47:41
ahc	2021-07-14	28.853	2021-07-14 04:02:41
ahc	2021-07-14	28.853	2021-07-14 04:17:41
ahc	2021-07-14	28.853	2021-07-14 04:32:41
ahc	2021-07-14	28.754	2021-07-14 04:47:41
ahc	2021-07-14	28.655	2021-07-14 05:02:41
ahc	2021-07-14	28.655	2021-07-14 05:17:41
ahc	2021-07-14	28.655	2021-07-14 05:32:41
ahc	2021-07-14	28.555	2021-07-14 05:47:41
ahc	2021-07-14	28.555	2021-07-14 06:02:41
ahc	2021-07-14	28.456	2021-07-14 06:17:41
ahc	2021-07-14	28.456	2021-07-14 06:32:41
ahc	2021-07-14	28.357	2021-07-14 06:47:41
ahc	2021-07-14	28.357	2021-07-14 07:02:41
ahc	2021-07-14	28.258	2021-07-14 07:17:41
ahc	2021-07-14	28.258	2021-07-14 07:32:41
ahc	2021-07-14	28.357	2021-07-14 07:47:41
ahc	2021-07-14	28.357	2021-07-14 08:02:41
ahc	2021-07-14	28.258	2021-07-14 08:17:41
ahc	2021-07-14	28.159	2021-07-14 08:32:41
ahc	2021-07-14	28.159	2021-07-14 08:47:41
ahc	2021-07-14	28.258	2021-07-14 09:02:41
ahc	2021-07-14	28.258	2021-07-14 09:17:41
ahc	2021-07-14	28.456	2021-07-14 09:32:41
ahc	2021-07-14	28.754	2021-07-14 09:47:41
ahc	2021-07-14	28.953	2021-07-14 10:02:41
ahc	2021-07-14	29.252	2021-07-14 10:17:41
ahc	2021-07-14	29.552	2021-07-14 10:32:41
ahc	2021-07-14	29.953	2021-07-14 10:47:41
ahc	2021-07-14	30.255	2021-07-14 11:02:41
ahc	2021-07-14	30.659	2021-07-14 11:17:41
ahc	2021-07-14	30.558	2021-07-14 11:32:41
ahc	2021-07-14	30.558	2021-07-14 11:47:41
ahc	2021-07-14	30.558	2021-07-14 12:02:41
ahc	2021-07-14	30.457	2021-07-14 12:17:41
ahc	2021-07-14	30.356	2021-07-14 12:32:41
ahc	2021-07-14	30.255	2021-07-14 12:47:41
ahc	2021-07-14	30.255	2021-07-14 13:02:41
ahc	2021-07-14	30.255	2021-07-14 13:17:41
ahc	2021-07-14	30.154	2021-07-14 13:32:41
ahc	2021-07-14	30.255	2021-07-14 13:47:41
ahc	2021-07-14	30.356	2021-07-14 14:02:41
ahc	2021-07-14	30.457	2021-07-14 14:17:41
ahc	2021-07-14	30.457	2021-07-14 14:32:41
ahc	2021-07-14	30.457	2021-07-14 14:47:41
ahc	2021-07-14	30.558	2021-07-14 15:02:41
ahc	2021-07-14	30.558	2021-07-14 15:17:41
ahc	2021-07-14	30.558	2021-07-14 15:32:41
ahc	2021-07-14	30.76	2021-07-14 15:47:41
ahc	2021-07-14	30.862	2021-07-14 16:02:41
ahc	2021-07-14	31.064	2021-07-14 16:17:41
ahc	2021-07-14	31.166	2021-07-14 16:32:41
ahc	2021-07-14	31.268	2021-07-14 16:47:41
ahc	2021-07-14	31.37	2021-07-14 17:02:41
ahc	2021-07-14	31.37	2021-07-14 17:17:41
ahc	2021-07-14	31.472	2021-07-14 17:32:41
ahc	2021-07-14	31.472	2021-07-14 17:47:41
ahc	2021-07-14	31.574	2021-07-14 18:02:41
ahc	2021-07-14	31.574	2021-07-14 18:17:41
ahc	2021-07-14	31.472	2021-07-14 18:32:41
ahc	2021-07-14	31.472	2021-07-14 18:47:41
ahc	2021-07-14	31.37	2021-07-14 19:02:41
ahc	2021-07-14	31.268	2021-07-14 19:17:41
ahc	2021-07-14	31.268	2021-07-14 19:32:41
ahc	2021-07-14	31.166	2021-07-14 19:47:41
ahc	2021-07-14	30.862	2021-07-14 20:02:41
ahc	2021-07-14	30.659	2021-07-14 20:17:41
ahc	2021-07-14	30.457	2021-07-14 20:32:41
ahc	2021-07-14	30.457	2021-07-14 20:47:41
ahc	2021-07-14	30.356	2021-07-14 21:02:41
ahc	2021-07-14	30.457	2021-07-14 21:17:41
ahc	2021-07-14	30.255	2021-07-14 21:32:41
ahc	2021-07-14	30.255	2021-07-14 21:47:41
ahc	2021-07-14	30.154	2021-07-14 22:02:41
ahc	2021-07-14	30.054	2021-07-14 22:17:41
ahc	2021-07-14	29.953	2021-07-14 22:32:41
ahc	2021-07-14	29.853	2021-07-14 22:47:41
ahc	2021-07-14	29.652	2021-07-14 23:02:41
ahc	2021-07-14	29.552	2021-07-14 23:17:41
ahc	2021-07-14	29.452	2021-07-14 23:32:41
ahc	2021-07-14	29.452	2021-07-14 23:47:41
ahc	2021-07-15	29.352	2021-07-15 00:02:41
ahc	2021-07-15	28.953	2021-07-15 00:17:41
ahc	2021-07-15	28.853	2021-07-15 00:32:41
ahc	2021-07-15	28.853	2021-07-15 00:47:41
ahc	2021-07-15	28.953	2021-07-15 01:02:41
ahc	2021-07-15	29.053	2021-07-15 01:17:41
ahc	2021-07-15	29.053	2021-07-15 01:32:41
ahc	2021-07-15	28.953	2021-07-15 01:47:41
ahc	2021-07-15	28.953	2021-07-15 02:02:41
ahc	2021-07-15	29.053	2021-07-15 02:17:41
ahc	2021-07-15	29.152	2021-07-15 02:32:41
ahc	2021-07-15	29.252	2021-07-15 02:47:41
ahc	2021-07-15	29.252	2021-07-15 03:02:41
ahc	2021-07-15	29.252	2021-07-15 03:17:41
ahc	2021-07-15	29.252	2021-07-15 03:32:41
ahc	2021-07-15	29.252	2021-07-15 03:47:41
ahc	2021-07-15	29.252	2021-07-15 04:02:41
ahc	2021-07-15	29.252	2021-07-15 04:17:41
ahc	2021-07-15	29.252	2021-07-15 04:32:41
ahc	2021-07-15	29.252	2021-07-15 04:47:41
ahc	2021-07-15	29.252	2021-07-15 05:02:41
ahc	2021-07-15	29.152	2021-07-15 05:17:41
ahc	2021-07-15	29.152	2021-07-15 05:32:41
ahc	2021-07-15	29.152	2021-07-15 05:47:41
ahc	2021-07-15	29.053	2021-07-15 06:02:41
ahc	2021-07-15	29.053	2021-07-15 06:17:41
ahc	2021-07-15	28.953	2021-07-15 06:32:41
ahc	2021-07-15	28.953	2021-07-15 06:47:41
ahc	2021-07-15	28.953	2021-07-15 07:02:41
ahc	2021-07-15	28.953	2021-07-15 07:17:41
ahc	2021-07-15	28.953	2021-07-15 07:32:41
ahc	2021-07-15	28.953	2021-07-15 07:47:41
ahc	2021-07-15	29.053	2021-07-15 08:02:41
ahc	2021-07-15	29.053	2021-07-15 08:17:41
ahc	2021-07-15	29.152	2021-07-15 08:32:41
ahc	2021-07-15	29.152	2021-07-15 08:47:41
ahc	2021-07-15	29.252	2021-07-15 09:02:41
ahc	2021-07-15	29.452	2021-07-15 09:17:41
ahc	2021-07-15	29.652	2021-07-15 09:32:41
ahc	2021-07-15	29.752	2021-07-15 09:47:41
ahc	2021-07-15	30.054	2021-07-15 10:02:41
ahc	2021-07-15	30.154	2021-07-15 10:17:41
ahc	2021-07-15	30.255	2021-07-15 10:32:41
ahc	2021-07-15	30.558	2021-07-15 10:47:41
ahc	2021-07-15	30.862	2021-07-15 11:02:41
ahc	2021-07-15	31.064	2021-07-15 11:17:41
ahc	2021-07-15	31.268	2021-07-15 11:32:41
ahc	2021-07-15	31.574	2021-07-15 11:47:41
ahc	2021-07-15	32.188	2021-07-15 12:02:41
ahc	2021-07-15	31.983	2021-07-15 12:17:41
ahc	2021-07-15	31.88	2021-07-15 12:32:41
ahc	2021-07-15	31.88	2021-07-15 12:47:41
ahc	2021-07-15	31.983	2021-07-15 13:02:41
ahc	2021-07-15	31.88	2021-07-15 13:17:41
ahc	2021-07-15	31.88	2021-07-15 13:32:41
ahc	2021-07-15	31.88	2021-07-15 13:47:41
ahc	2021-07-15	31.88	2021-07-15 14:02:41
ahc	2021-07-15	31.88	2021-07-15 14:17:41
ahc	2021-07-15	31.778	2021-07-15 14:32:41
ahc	2021-07-15	31.778	2021-07-15 14:47:41
ahc	2021-07-15	31.778	2021-07-15 15:02:41
ahc	2021-07-15	31.778	2021-07-15 15:17:41
ahc	2021-07-15	31.778	2021-07-15 15:32:41
ahc	2021-07-15	31.88	2021-07-15 15:47:41
ahc	2021-07-15	31.983	2021-07-15 16:02:41
ahc	2021-07-15	31.983	2021-07-15 16:17:41
ahc	2021-07-15	31.983	2021-07-15 16:32:41
ahc	2021-07-15	31.88	2021-07-15 16:47:41
ahc	2021-07-15	31.778	2021-07-15 17:02:41
ahc	2021-07-15	31.778	2021-07-15 17:17:41
ahc	2021-07-15	31.778	2021-07-15 17:32:41
ahc	2021-07-15	31.778	2021-07-15 17:47:41
ahc	2021-07-15	31.778	2021-07-15 18:02:41
ahc	2021-07-15	31.88	2021-07-15 18:17:41
ahc	2021-07-15	31.983	2021-07-15 18:32:41
ahc	2021-07-15	31.983	2021-07-15 18:47:41
ahc	2021-07-15	31.983	2021-07-15 19:02:41
ahc	2021-07-15	31.983	2021-07-15 19:17:41
ahc	2021-07-15	31.88	2021-07-15 19:32:41
ahc	2021-07-15	31.88	2021-07-15 19:47:41
ahc	2021-07-15	31.778	2021-07-15 20:02:41
ahc	2021-07-15	31.676	2021-07-15 20:17:41
ahc	2021-07-15	31.574	2021-07-15 20:32:41
ahc	2021-07-15	31.472	2021-07-15 20:47:41
ahc	2021-07-15	31.268	2021-07-15 21:02:41
ahc	2021-07-15	31.166	2021-07-15 21:17:41
ahc	2021-07-15	31.166	2021-07-15 21:32:41
ahc	2021-07-15	31.064	2021-07-15 21:47:41
ahc	2021-07-15	30.76	2021-07-15 22:02:41
ahc	2021-07-15	30.457	2021-07-15 22:17:41
ahc	2021-07-15	30.356	2021-07-15 22:32:41
ahc	2021-07-15	30.255	2021-07-15 22:47:41
ahc	2021-07-15	30.054	2021-07-15 23:02:41
ahc	2021-07-15	29.953	2021-07-15 23:17:41
ahc	2021-07-15	30.054	2021-07-15 23:32:41
ahc	2021-07-15	30.054	2021-07-15 23:47:41
ahc	2021-07-16	30.154	2021-07-16 00:02:41
ahc	2021-07-16	30.054	2021-07-16 00:17:41
ahc	2021-07-16	30.054	2021-07-16 00:32:41
ahc	2021-07-16	29.953	2021-07-16 00:47:41
ahc	2021-07-16	29.953	2021-07-16 01:02:41
ahc	2021-07-16	29.853	2021-07-16 01:17:41
ahc	2021-07-16	29.953	2021-07-16 01:32:41
ahc	2021-07-16	29.953	2021-07-16 01:47:41
ahc	2021-07-16	29.953	2021-07-16 02:02:41
ahc	2021-07-16	29.953	2021-07-16 02:17:41
ahc	2021-07-16	30.054	2021-07-16 02:32:41
ahc	2021-07-16	29.953	2021-07-16 02:47:41
ahc	2021-07-16	30.054	2021-07-16 03:02:41
ahc	2021-07-16	30.054	2021-07-16 03:17:41
ahc	2021-07-16	30.054	2021-07-16 03:32:41
ahc	2021-07-16	30.054	2021-07-16 03:47:41
ahc	2021-07-16	30.054	2021-07-16 04:02:41
ahc	2021-07-16	30.054	2021-07-16 04:17:41
ahc	2021-07-16	30.054	2021-07-16 04:32:41
ahc	2021-07-16	30.054	2021-07-16 04:47:41
ahc	2021-07-16	30.054	2021-07-16 05:02:41
ahc	2021-07-16	30.054	2021-07-16 05:17:41
ahc	2021-07-16	30.054	2021-07-16 05:32:41
ahc	2021-07-16	29.953	2021-07-16 05:47:41
ahc	2021-07-16	29.853	2021-07-16 06:02:41
ahc	2021-07-16	29.853	2021-07-16 06:17:41
ahc	2021-07-16	29.853	2021-07-16 06:32:41
ahc	2021-07-16	29.752	2021-07-16 06:47:41
ahc	2021-07-16	29.752	2021-07-16 07:02:41
ahc	2021-07-16	29.752	2021-07-16 07:17:41
ahc	2021-07-16	29.752	2021-07-16 07:32:41
ahc	2021-07-16	29.752	2021-07-16 07:47:41
ahc	2021-07-16	29.752	2021-07-16 08:02:41
ahc	2021-07-16	29.752	2021-07-16 08:17:41
ahc	2021-07-16	29.752	2021-07-16 08:32:41
ahc	2021-07-16	29.853	2021-07-16 08:47:41
ahc	2021-07-16	29.752	2021-07-16 09:02:41
ahc	2021-07-16	29.752	2021-07-16 09:17:41
ahc	2021-07-16	29.853	2021-07-16 09:32:41
ahc	2021-07-16	29.953	2021-07-16 09:47:41
ahc	2021-07-16	30.054	2021-07-16 10:02:41
ahc	2021-07-16	30.255	2021-07-16 10:17:41
ahc	2021-07-16	30.457	2021-07-16 10:32:41
ahc	2021-07-16	30.659	2021-07-16 10:47:41
ahc	2021-07-16	30.963	2021-07-16 11:02:41
ahc	2021-07-16	31.268	2021-07-16 11:17:41
ahc	2021-07-16	31.472	2021-07-16 11:32:41
ahc	2021-07-16	31.676	2021-07-16 11:47:41
ahc	2021-07-16	32.086	2021-07-16 12:02:41
ahc	2021-07-16	32.807	2021-07-16 12:17:41
ahc	2021-07-16	33.848	2021-07-16 12:32:41
ahc	2021-07-16	34.268	2021-07-16 12:47:41
ahc	2021-07-16	34.058	2021-07-16 13:02:41
ahc	2021-07-16	33.639	2021-07-16 13:17:41
ahc	2021-07-16	33.848	2021-07-16 13:32:41
ahc	2021-07-16	33.222	2021-07-16 13:47:41
ahc	2021-07-16	33.014	2021-07-16 14:02:41
ahc	2021-07-16	32.911	2021-07-16 14:17:41
ahc	2021-07-16	32.911	2021-07-16 14:32:41
ahc	2021-07-16	32.911	2021-07-16 14:47:41
ahc	2021-07-16	32.911	2021-07-16 15:02:41
ahc	2021-07-16	32.807	2021-07-16 15:17:41
ahc	2021-07-16	32.704	2021-07-16 15:32:41
ahc	2021-07-16	32.704	2021-07-16 15:47:41
ahc	2021-07-16	32.704	2021-07-16 16:02:41
ahc	2021-07-16	32.704	2021-07-16 16:17:41
ahc	2021-07-16	32.807	2021-07-16 16:32:41
ahc	2021-07-16	32.807	2021-07-16 16:47:41
ahc	2021-07-16	32.911	2021-07-16 17:02:41
ahc	2021-07-16	32.911	2021-07-16 17:17:41
ahc	2021-07-16	32.911	2021-07-16 17:32:41
ahc	2021-07-16	32.911	2021-07-16 17:47:41
ahc	2021-07-16	32.911	2021-07-16 18:02:41
ahc	2021-07-16	32.911	2021-07-16 18:17:41
ahc	2021-07-16	32.911	2021-07-16 18:32:41
ahc	2021-07-16	32.911	2021-07-16 18:47:41
ahc	2021-07-16	32.911	2021-07-16 19:02:41
ahc	2021-07-16	32.807	2021-07-16 19:17:41
ahc	2021-07-16	32.807	2021-07-16 19:32:41
ahc	2021-07-16	32.704	2021-07-16 19:47:41
ahc	2021-07-16	32.6	2021-07-16 20:02:41
ahc	2021-07-16	32.497	2021-07-16 20:17:41
ahc	2021-07-16	32.394	2021-07-16 20:32:41
ahc	2021-07-16	32.394	2021-07-16 20:47:41
ahc	2021-07-16	32.291	2021-07-16 21:02:41
ahc	2021-07-16	32.188	2021-07-16 21:17:41
ahc	2021-07-16	32.086	2021-07-16 21:32:41
ahc	2021-07-16	31.983	2021-07-16 21:47:41
ahc	2021-07-16	31.88	2021-07-16 22:02:41
ahc	2021-07-16	31.778	2021-07-16 22:17:41
ahc	2021-07-16	31.574	2021-07-16 22:32:41
ahc	2021-07-16	31.37	2021-07-16 22:47:41
ahc	2021-07-16	31.166	2021-07-16 23:02:41
ahc	2021-07-16	31.064	2021-07-16 23:17:41
ahc	2021-07-16	30.862	2021-07-16 23:32:41
ahc	2021-07-16	30.659	2021-07-16 23:47:41
ahc	2021-07-17	30.356	2021-07-17 00:02:41
ahc	2021-07-17	30.457	2021-07-17 00:17:41
ahc	2021-07-17	30.457	2021-07-17 00:32:41
ahc	2021-07-17	30.154	2021-07-17 00:47:41
ahc	2021-07-17	30.054	2021-07-17 01:02:41
ahc	2021-07-17	30.154	2021-07-17 01:17:41
ahc	2021-07-17	30.154	2021-07-17 01:32:41
ahc	2021-07-17	30.255	2021-07-17 01:47:41
ahc	2021-07-17	30.356	2021-07-17 02:02:41
ahc	2021-07-17	30.356	2021-07-17 02:17:41
ahc	2021-07-17	30.356	2021-07-17 02:32:41
ahc	2021-07-17	30.255	2021-07-17 02:47:41
ahc	2021-07-17	30.255	2021-07-17 03:02:41
ahc	2021-07-17	30.154	2021-07-17 03:17:41
ahc	2021-07-17	30.154	2021-07-17 03:32:41
ahc	2021-07-17	30.154	2021-07-17 03:47:41
ahc	2021-07-17	30.154	2021-07-17 04:02:41
ahc	2021-07-17	30.255	2021-07-17 04:17:41
ahc	2021-07-17	30.255	2021-07-17 04:32:41
ahc	2021-07-17	30.255	2021-07-17 04:47:41
ahc	2021-07-17	30.154	2021-07-17 05:02:41
ahc	2021-07-17	30.154	2021-07-17 05:17:41
ahc	2021-07-17	30.154	2021-07-17 05:32:41
ahc	2021-07-17	29.953	2021-07-17 05:47:41
ahc	2021-07-17	29.853	2021-07-17 06:02:41
ahc	2021-07-17	29.853	2021-07-17 06:17:41
ahc	2021-07-17	29.853	2021-07-17 06:32:41
ahc	2021-07-17	29.853	2021-07-17 06:47:41
ahc	2021-07-17	29.853	2021-07-17 07:02:41
ahc	2021-07-17	29.853	2021-07-17 07:17:41
ahc	2021-07-17	29.752	2021-07-17 07:32:41
ahc	2021-07-17	29.752	2021-07-17 07:47:41
ahc	2021-07-17	29.752	2021-07-17 08:02:41
ahc	2021-07-17	29.853	2021-07-17 08:17:41
ahc	2021-07-17	29.853	2021-07-17 08:32:41
ahc	2021-07-17	29.853	2021-07-17 08:47:41
ahc	2021-07-17	29.853	2021-07-17 09:02:41
ahc	2021-07-17	29.853	2021-07-17 09:17:41
ahc	2021-07-17	29.853	2021-07-17 09:32:41
ahc	2021-07-17	29.853	2021-07-17 09:47:41
ahc	2021-07-17	29.953	2021-07-17 10:02:41
ahc	2021-07-17	29.953	2021-07-17 10:17:41
ahc	2021-07-17	30.054	2021-07-17 10:32:41
ahc	2021-07-17	30.356	2021-07-17 10:47:41
ahc	2021-07-17	30.659	2021-07-17 11:02:41
ahc	2021-07-17	30.963	2021-07-17 11:17:41
ahc	2021-07-17	31.166	2021-07-17 11:32:41
ahc	2021-07-17	31.472	2021-07-17 11:47:41
ahc	2021-07-17	31.778	2021-07-17 12:02:41
ahc	2021-07-17	32.086	2021-07-17 12:17:41
ahc	2021-07-17	32.704	2021-07-17 12:32:41
ahc	2021-07-17	32.807	2021-07-17 12:47:41
ahc	2021-07-17	33.014	2021-07-17 13:02:41
ahc	2021-07-17	32.807	2021-07-17 13:17:41
ahc	2021-07-17	32.911	2021-07-17 13:32:41
ahc	2021-07-17	33.014	2021-07-17 13:47:41
ahc	2021-07-17	32.911	2021-07-17 14:02:41
ahc	2021-07-17	33.014	2021-07-17 14:17:41
ahc	2021-07-17	33.118	2021-07-17 14:32:41
ahc	2021-07-17	33.222	2021-07-17 14:47:41
ahc	2021-07-17	33.222	2021-07-17 15:02:41
ahc	2021-07-17	33.222	2021-07-17 15:17:41
ahc	2021-07-17	33.222	2021-07-17 15:32:41
ahc	2021-07-17	33.222	2021-07-17 15:47:41
ahc	2021-07-17	33.326	2021-07-17 16:02:41
ahc	2021-07-17	33.326	2021-07-17 16:17:41
ahc	2021-07-17	33.222	2021-07-17 16:32:41
ahc	2021-07-17	33.118	2021-07-17 16:47:41
ahc	2021-07-17	33.014	2021-07-17 17:02:41
ahc	2021-07-17	33.118	2021-07-17 17:17:41
ahc	2021-07-17	33.014	2021-07-17 17:32:41
ahc	2021-07-17	32.911	2021-07-17 17:47:41
ahc	2021-07-17	32.911	2021-07-17 18:02:41
ahc	2021-07-17	32.807	2021-07-17 18:17:41
ahc	2021-07-17	32.704	2021-07-17 18:32:41
ahc	2021-07-17	32.497	2021-07-17 18:47:41
ahc	2021-07-17	32.188	2021-07-17 19:02:41
ahc	2021-07-17	32.188	2021-07-17 19:17:41
ahc	2021-07-17	32.188	2021-07-17 19:32:41
ahc	2021-07-17	32.188	2021-07-17 19:47:41
ahc	2021-07-17	32.086	2021-07-17 20:02:41
ahc	2021-07-17	31.983	2021-07-17 20:17:41
ahc	2021-07-17	31.88	2021-07-17 20:32:41
ahc	2021-07-17	31.778	2021-07-17 20:47:41
ahc	2021-07-17	31.676	2021-07-17 21:02:41
ahc	2021-07-17	31.574	2021-07-17 21:17:41
ahc	2021-07-17	31.37	2021-07-17 21:32:41
ahc	2021-07-17	31.268	2021-07-17 21:47:41
ahc	2021-07-17	30.963	2021-07-17 22:02:41
ahc	2021-07-17	30.862	2021-07-17 22:17:41
ahc	2021-07-17	30.76	2021-07-17 22:32:41
ahc	2021-07-17	30.558	2021-07-17 22:47:41
ahc	2021-07-17	30.558	2021-07-17 23:02:41
ahc	2021-07-17	30.457	2021-07-17 23:17:41
ahc	2021-07-17	30.457	2021-07-17 23:32:41
ahc	2021-07-17	30.255	2021-07-17 23:47:41
ahc	2021-07-23	27.468	2021-07-23 00:08:06
ahc	2021-07-23	27.468	2021-07-23 00:23:06
ahc	2021-07-23	27.37	2021-07-23 00:38:06
ahc	2021-07-23	27.37	2021-07-23 00:53:06
ahc	2021-07-23	27.272	2021-07-23 01:08:06
ahc	2021-07-23	27.272	2021-07-23 01:23:06
ahc	2021-07-23	27.173	2021-07-23 01:38:06
ahc	2021-07-23	27.173	2021-07-23 01:53:06
ahc	2021-07-23	27.173	2021-07-23 02:08:06
ahc	2021-07-23	27.075	2021-07-23 02:23:06
ahc	2021-07-23	27.075	2021-07-23 02:38:06
ahc	2021-07-23	26.977	2021-07-23 02:53:06
ahc	2021-07-23	26.977	2021-07-23 03:08:06
ahc	2021-07-23	26.879	2021-07-23 03:23:06
ahc	2021-07-23	26.781	2021-07-23 03:38:06
ahc	2021-07-23	26.683	2021-07-23 03:53:06
ahc	2021-07-23	26.585	2021-07-23 04:08:06
ahc	2021-07-23	26.488	2021-07-23 04:23:06
ahc	2021-07-23	26.39	2021-07-23 04:38:06
ahc	2021-07-23	26.292	2021-07-23 04:53:06
ahc	2021-07-23	26.195	2021-07-23 05:08:06
ahc	2021-07-23	25.902	2021-07-23 05:23:06
ahc	2021-07-23	25.708	2021-07-23 05:38:06
ahc	2021-07-23	25.513	2021-07-23 05:53:06
ahc	2021-07-23	25.319	2021-07-23 06:08:06
ahc	2021-07-23	25.222	2021-07-23 06:23:06
ahc	2021-07-23	25.125	2021-07-23 06:38:06
ahc	2021-07-23	25.319	2021-07-23 06:53:06
ahc	2021-07-23	25.319	2021-07-23 07:08:06
ahc	2021-07-23	25.416	2021-07-23 07:23:06
ahc	2021-07-23	25.61	2021-07-23 07:38:06
ahc	2021-07-23	25.708	2021-07-23 07:53:06
ahc	2021-07-23	25.902	2021-07-23 08:08:06
ahc	2021-07-23	26.097	2021-07-23 08:23:06
ahc	2021-07-23	26.195	2021-07-23 08:38:06
ahc	2021-07-23	26.292	2021-07-23 08:53:06
ahc	2021-07-23	26.39	2021-07-23 09:08:06
ahc	2021-07-23	26.488	2021-07-23 09:23:06
ahc	2021-07-23	26.683	2021-07-23 09:38:06
ahc	2021-07-23	26.781	2021-07-23 09:53:06
ahc	2021-07-23	26.879	2021-07-23 10:08:06
ahc	2021-07-23	26.977	2021-07-23 10:23:06
ahc	2021-07-23	27.075	2021-07-23 10:38:06
ahc	2021-07-23	27.173	2021-07-23 10:53:06
ahc	2021-07-23	27.272	2021-07-23 11:08:06
ahc	2021-07-23	27.37	2021-07-23 11:23:06
ahc	2021-07-23	27.567	2021-07-23 11:38:06
ahc	2021-07-23	27.665	2021-07-23 11:53:06
ahc	2021-07-23	27.764	2021-07-23 12:08:06
ahc	2021-07-23	27.862	2021-07-23 12:23:06
ahc	2021-07-23	27.961	2021-07-23 12:38:06
ahc	2021-07-23	28.06	2021-07-23 12:53:06
ahc	2021-07-23	27.862	2021-07-23 13:08:06
ahc	2021-07-23	27.862	2021-07-23 13:23:06
ahc	2021-07-23	27.862	2021-07-23 13:38:06
ahc	2021-07-23	27.961	2021-07-23 13:53:06
ahc	2021-07-23	28.06	2021-07-23 14:08:06
ahc	2021-07-23	28.06	2021-07-23 14:23:06
ahc	2021-07-23	28.06	2021-07-23 14:38:06
ahc	2021-07-23	28.06	2021-07-23 14:53:06
ahc	2021-07-23	28.06	2021-07-23 15:08:06
ahc	2021-07-23	28.159	2021-07-23 15:23:06
ahc	2021-07-23	28.258	2021-07-23 15:38:06
ahc	2021-07-23	28.357	2021-07-23 15:53:06
ahc	2021-07-23	28.555	2021-07-23 16:08:06
ahc	2021-07-23	28.555	2021-07-23 16:23:06
ahc	2021-07-23	28.754	2021-07-23 16:38:06
ahc	2021-07-23	28.853	2021-07-23 16:53:06
ahc	2021-07-23	28.953	2021-07-23 17:08:06
ahc	2021-07-23	29.053	2021-07-23 17:23:06
ahc	2021-07-23	29.152	2021-07-23 17:38:06
ahc	2021-07-23	29.152	2021-07-23 17:53:06
ahc	2021-07-23	29.152	2021-07-23 18:08:06
ahc	2021-07-23	29.053	2021-07-23 18:23:06
ahc	2021-07-23	28.754	2021-07-23 18:38:06
ahc	2021-07-23	28.555	2021-07-23 18:53:06
ahc	2021-07-23	28.456	2021-07-23 19:08:06
ahc	2021-07-23	28.258	2021-07-23 19:23:06
ahc	2021-07-23	27.862	2021-07-23 19:38:06
ahc	2021-07-23	27.665	2021-07-23 19:53:06
ahc	2021-07-23	27.665	2021-07-23 20:08:06
ahc	2021-07-23	27.468	2021-07-23 20:23:06
ahc	2021-07-23	27.468	2021-07-23 20:38:06
ahc	2021-07-23	27.37	2021-07-23 20:53:06
ahc	2021-07-23	27.272	2021-07-23 21:08:06
ahc	2021-07-23	27.173	2021-07-23 21:23:06
ahc	2021-07-23	27.173	2021-07-23 21:38:06
ahc	2021-07-23	27.272	2021-07-23 21:53:06
ahc	2021-07-23	27.272	2021-07-23 22:08:06
ahc	2021-07-23	27.272	2021-07-23 22:23:06
ahc	2021-07-23	27.272	2021-07-23 22:38:06
ahc	2021-07-23	27.173	2021-07-23 22:53:06
ahc	2021-07-23	27.173	2021-07-23 23:08:06
ahc	2021-07-23	27.075	2021-07-23 23:23:06
ahc	2021-07-23	27.075	2021-07-23 23:38:06
ahc	2021-07-23	26.977	2021-07-23 23:53:06
ahc	2021-07-24	26.977	2021-07-24 00:08:06
ahc	2021-07-24	26.977	2021-07-24 00:23:06
ahc	2021-07-24	27.075	2021-07-24 00:38:06
ahc	2021-07-24	27.075	2021-07-24 00:53:06
ahc	2021-07-24	27.075	2021-07-24 01:08:06
ahc	2021-07-24	27.075	2021-07-24 01:23:06
ahc	2021-07-24	27.075	2021-07-24 01:38:06
ahc	2021-07-24	27.075	2021-07-24 01:53:06
ahc	2021-07-24	26.977	2021-07-24 02:08:06
ahc	2021-07-24	26.879	2021-07-24 02:23:06
ahc	2021-07-24	26.781	2021-07-24 02:38:06
ahc	2021-07-24	26.781	2021-07-24 02:53:06
ahc	2021-07-24	26.683	2021-07-24 03:08:06
ahc	2021-07-24	26.683	2021-07-24 03:23:06
ahc	2021-07-24	26.683	2021-07-24 03:38:06
ahc	2021-07-24	26.585	2021-07-24 03:53:06
ahc	2021-07-24	26.585	2021-07-24 04:08:06
ahc	2021-07-24	26.39	2021-07-24 04:23:06
ahc	2021-07-24	26.39	2021-07-24 04:38:06
ahc	2021-07-24	26.195	2021-07-24 04:53:06
ahc	2021-07-24	26.097	2021-07-24 05:08:06
ahc	2021-07-24	26	2021-07-24 05:23:06
ahc	2021-07-24	25.902	2021-07-24 05:38:06
ahc	2021-07-24	25.708	2021-07-24 05:53:06
ahc	2021-07-24	25.61	2021-07-24 06:08:06
ahc	2021-07-24	25.513	2021-07-24 06:23:06
ahc	2021-07-24	25.319	2021-07-24 06:38:06
ahc	2021-07-24	25.222	2021-07-24 06:53:06
ahc	2021-07-24	24.931	2021-07-24 07:08:06
ahc	2021-07-24	25.125	2021-07-24 07:23:06
ahc	2021-07-24	25.319	2021-07-24 07:38:06
ahc	2021-07-24	25.513	2021-07-24 07:53:06
ahc	2021-07-24	25.708	2021-07-24 08:08:06
ahc	2021-07-24	26	2021-07-24 08:23:06
ahc	2021-07-24	26.292	2021-07-24 08:38:06
ahc	2021-07-24	26.585	2021-07-24 08:53:06
ahc	2021-07-24	26.781	2021-07-24 09:08:06
ahc	2021-07-24	26.977	2021-07-24 09:23:06
ahc	2021-07-24	27.173	2021-07-24 09:38:06
ahc	2021-07-24	27.37	2021-07-24 09:53:06
ahc	2021-07-24	27.567	2021-07-24 10:08:06
ahc	2021-07-24	27.665	2021-07-24 10:23:06
ahc	2021-07-24	27.665	2021-07-24 10:38:06
ahc	2021-07-24	27.665	2021-07-24 10:53:06
ahc	2021-07-24	27.764	2021-07-24 11:08:06
ahc	2021-07-24	27.764	2021-07-24 11:23:06
ahc	2021-07-24	27.764	2021-07-24 11:38:06
ahc	2021-07-24	27.764	2021-07-24 11:53:06
ahc	2021-07-24	27.862	2021-07-24 12:08:06
ahc	2021-07-24	27.961	2021-07-24 12:23:06
ahc	2021-07-24	27.961	2021-07-24 12:38:06
ahc	2021-07-24	28.06	2021-07-24 12:53:06
ahc	2021-07-24	28.06	2021-07-24 13:08:06
ahc	2021-07-24	28.159	2021-07-24 13:23:06
ahc	2021-07-24	28.159	2021-07-24 13:38:06
ahc	2021-07-24	28.258	2021-07-24 13:53:06
ahc	2021-07-24	28.357	2021-07-24 14:08:06
ahc	2021-07-24	28.456	2021-07-24 14:23:06
ahc	2021-07-24	28.456	2021-07-24 14:38:06
ahc	2021-07-24	28.555	2021-07-24 14:53:06
ahc	2021-07-24	28.655	2021-07-24 15:08:06
ahc	2021-07-24	28.655	2021-07-24 15:23:06
ahc	2021-07-24	28.555	2021-07-24 15:38:06
ahc	2021-07-24	28.655	2021-07-24 15:53:06
ahc	2021-07-24	28.754	2021-07-24 16:08:06
ahc	2021-07-24	28.754	2021-07-24 16:23:06
ahc	2021-07-24	28.853	2021-07-24 16:38:06
ahc	2021-07-24	29.252	2021-07-24 16:53:06
ahc	2021-07-24	29.252	2021-07-24 17:08:06
ahc	2021-07-24	29.152	2021-07-24 17:23:06
ahc	2021-07-24	28.754	2021-07-24 17:38:06
ahc	2021-07-24	28.357	2021-07-24 17:53:06
ahc	2021-07-24	28.159	2021-07-24 18:08:06
ahc	2021-07-24	27.961	2021-07-24 18:23:06
ahc	2021-07-24	27.862	2021-07-24 18:38:06
ahc	2021-07-24	27.665	2021-07-24 18:53:06
ahc	2021-07-24	27.567	2021-07-24 19:08:06
ahc	2021-07-24	27.272	2021-07-24 19:23:06
ahc	2021-07-24	26.879	2021-07-24 19:38:06
ahc	2021-07-24	26.683	2021-07-24 19:53:06
ahc	2021-07-24	26.585	2021-07-24 20:08:06
ahc	2021-07-24	26.39	2021-07-24 20:23:06
ahc	2021-07-24	26.292	2021-07-24 20:38:06
ahc	2021-07-24	26.195	2021-07-24 20:53:06
ahc	2021-07-24	26.097	2021-07-24 21:08:06
ahc	2021-07-24	25.902	2021-07-24 21:23:06
ahc	2021-07-24	25.902	2021-07-24 21:38:06
ahc	2021-07-24	25.805	2021-07-24 21:53:06
ahc	2021-07-24	25.805	2021-07-24 22:08:06
ahc	2021-07-24	25.805	2021-07-24 22:23:06
ahc	2021-07-24	25.805	2021-07-24 22:38:06
ahc	2021-07-24	26	2021-07-24 22:53:06
ahc	2021-07-24	26.097	2021-07-24 23:08:06
ahc	2021-07-24	26	2021-07-24 23:23:06
ahc	2021-07-24	25.902	2021-07-24 23:38:06
ahc	2021-07-24	25.902	2021-07-24 23:53:06
ahc	2021-07-25	25.902	2021-07-25 00:08:06
ahc	2021-07-25	26	2021-07-25 00:23:06
ahc	2021-07-25	26	2021-07-25 00:38:06
ahc	2021-07-25	26.097	2021-07-25 00:53:06
ahc	2021-07-25	26.097	2021-07-25 01:08:06
ahc	2021-07-25	26	2021-07-25 01:23:06
ahc	2021-07-25	26	2021-07-25 01:38:06
ahc	2021-07-25	26	2021-07-25 01:53:06
ahc	2021-07-25	26	2021-07-25 02:08:06
ahc	2021-07-25	26	2021-07-25 02:23:06
ahc	2021-07-25	25.902	2021-07-25 02:38:06
ahc	2021-07-25	25.902	2021-07-25 02:53:06
ahc	2021-07-25	25.902	2021-07-25 03:08:06
ahc	2021-07-25	25.805	2021-07-25 03:23:06
ahc	2021-07-25	25.805	2021-07-25 03:38:06
ahc	2021-07-25	25.805	2021-07-25 03:53:06
ahc	2021-07-25	25.805	2021-07-25 04:08:06
ahc	2021-07-25	25.708	2021-07-25 04:23:06
ahc	2021-07-25	25.708	2021-07-25 04:38:06
ahc	2021-07-25	25.708	2021-07-25 04:53:06
ahc	2021-07-25	25.61	2021-07-25 05:08:06
ahc	2021-07-25	25.61	2021-07-25 05:23:06
ahc	2021-07-25	25.513	2021-07-25 05:38:06
ahc	2021-07-25	25.513	2021-07-25 05:53:06
ahc	2021-07-25	25.416	2021-07-25 06:08:06
ahc	2021-07-25	25.222	2021-07-25 06:23:06
ahc	2021-07-25	25.125	2021-07-25 06:38:06
ahc	2021-07-25	25.028	2021-07-25 06:53:06
ahc	2021-07-25	24.931	2021-07-25 07:08:06
ahc	2021-07-25	24.738	2021-07-25 07:23:06
ahc	2021-07-25	24.545	2021-07-25 07:38:06
ahc	2021-07-25	24.255	2021-07-25 07:53:06
ahc	2021-07-25	23.966	2021-07-25 08:08:06
ahc	2021-07-25	23.581	2021-07-25 08:23:06
ahc	2021-07-25	23.388	2021-07-25 08:38:06
ahc	2021-07-25	23.484	2021-07-25 08:53:06
ahc	2021-07-25	23.484	2021-07-25 09:08:06
ahc	2021-07-25	23.966	2021-07-25 09:23:06
ahc	2021-07-25	24.255	2021-07-25 09:38:06
ahc	2021-07-25	24.448	2021-07-25 09:53:06
ahc	2021-07-25	24.641	2021-07-25 10:08:06
ahc	2021-07-25	24.738	2021-07-25 10:23:06
ahc	2021-07-25	24.931	2021-07-25 10:38:06
ahc	2021-07-25	24.931	2021-07-25 10:53:06
ahc	2021-07-25	24.931	2021-07-25 11:08:06
ahc	2021-07-25	24.931	2021-07-25 11:23:06
ahc	2021-07-25	24.931	2021-07-25 11:38:06
ahc	2021-07-25	24.931	2021-07-25 11:53:06
ahc	2021-07-25	25.028	2021-07-25 12:08:06
ahc	2021-07-25	25.125	2021-07-25 12:23:06
ahc	2021-07-25	25.125	2021-07-25 12:38:06
ahc	2021-07-25	25.222	2021-07-25 12:53:06
ahc	2021-07-25	25.222	2021-07-25 13:08:06
ahc	2021-07-25	25.416	2021-07-25 13:23:06
ahc	2021-07-25	25.416	2021-07-25 13:38:06
ahc	2021-07-25	25.513	2021-07-25 13:53:06
ahc	2021-07-25	25.61	2021-07-25 14:08:06
ahc	2021-07-25	25.708	2021-07-25 14:23:06
ahc	2021-07-25	25.805	2021-07-25 14:38:06
ahc	2021-07-25	25.902	2021-07-25 14:53:06
ahc	2021-07-25	26	2021-07-25 15:08:06
ahc	2021-07-25	26	2021-07-25 15:23:06
ahc	2021-07-25	26.097	2021-07-25 15:38:06
ahc	2021-07-25	26.097	2021-07-25 15:53:06
ahc	2021-07-25	26	2021-07-25 16:08:06
ahc	2021-07-25	26	2021-07-25 16:23:06
ahc	2021-07-25	26	2021-07-25 16:38:06
ahc	2021-07-25	26.097	2021-07-25 16:53:06
ahc	2021-07-25	26.292	2021-07-25 17:08:06
ahc	2021-07-25	26.39	2021-07-25 17:23:06
ahc	2021-07-25	26.488	2021-07-25 17:38:06
ahc	2021-07-25	26.488	2021-07-25 17:53:06
ahc	2021-07-25	26.585	2021-07-25 18:08:06
ahc	2021-07-25	26.585	2021-07-25 18:23:06
ahc	2021-07-25	26.683	2021-07-25 18:38:06
ahc	2021-07-25	26.781	2021-07-25 18:53:06
ahc	2021-07-25	26.781	2021-07-25 19:08:06
ahc	2021-07-25	26.781	2021-07-25 19:23:06
ahc	2021-07-25	26.683	2021-07-25 19:38:06
ahc	2021-07-25	26.683	2021-07-25 19:53:06
ahc	2021-07-25	26.585	2021-07-25 20:08:06
ahc	2021-07-25	26.683	2021-07-25 20:23:06
ahc	2021-07-25	27.075	2021-07-25 20:38:06
ahc	2021-07-25	27.37	2021-07-25 20:53:06
ahc	2021-07-25	27.37	2021-07-25 21:08:06
ahc	2021-07-25	27.272	2021-07-25 21:23:06
ahc	2021-07-25	27.075	2021-07-25 21:38:06
ahc	2021-07-25	26.879	2021-07-25 21:53:06
ahc	2021-07-25	26.683	2021-07-25 22:08:06
ahc	2021-07-25	26.585	2021-07-25 22:23:06
ahc	2021-07-25	26.488	2021-07-25 22:38:06
ahc	2021-07-25	26.488	2021-07-25 22:53:06
ahc	2021-07-25	26.488	2021-07-25 23:08:06
ahc	2021-07-25	26.488	2021-07-25 23:23:06
ahc	2021-07-25	26.488	2021-07-25 23:38:06
ahc	2021-07-25	26.39	2021-07-25 23:53:06
ahc	2021-07-26	26.39	2021-07-26 00:08:06
ahc	2021-07-26	26.39	2021-07-26 00:23:06
ahc	2021-07-26	26.292	2021-07-26 00:38:06
ahc	2021-07-26	26.292	2021-07-26 00:53:06
ahc	2021-07-26	26.292	2021-07-26 01:08:06
ahc	2021-07-26	26.292	2021-07-26 01:23:06
ahc	2021-07-26	26.195	2021-07-26 01:38:06
ahc	2021-07-26	26.195	2021-07-26 01:53:06
ahc	2021-07-26	26.195	2021-07-26 02:08:06
ahc	2021-07-26	26.195	2021-07-26 02:23:06
ahc	2021-07-26	26.195	2021-07-26 02:38:06
ahc	2021-07-26	26.195	2021-07-26 02:53:06
ahc	2021-07-26	26.195	2021-07-26 03:08:06
ahc	2021-07-26	26.195	2021-07-26 03:23:06
ahc	2021-07-26	26.195	2021-07-26 03:38:06
ahc	2021-07-26	26.195	2021-07-26 03:53:06
ahc	2021-07-26	26.195	2021-07-26 04:08:06
ahc	2021-07-26	26.097	2021-07-26 04:23:06
ahc	2021-07-26	26.097	2021-07-26 04:38:06
ahc	2021-07-26	26.097	2021-07-26 04:53:06
ahc	2021-07-26	26.097	2021-07-26 05:08:06
ahc	2021-07-26	26.097	2021-07-26 05:23:06
ahc	2021-07-26	26.097	2021-07-26 05:38:06
ahc	2021-07-26	26	2021-07-26 05:53:06
ahc	2021-07-26	25.902	2021-07-26 06:08:06
ahc	2021-07-26	25.902	2021-07-26 06:23:06
ahc	2021-07-26	25.902	2021-07-26 06:38:06
ahc	2021-07-26	25.902	2021-07-26 06:53:06
ahc	2021-07-26	25.902	2021-07-26 07:08:06
ahc	2021-07-26	25.902	2021-07-26 07:23:06
ahc	2021-07-26	25.902	2021-07-26 07:38:06
ahc	2021-07-26	25.805	2021-07-26 07:53:06
ahc	2021-07-26	25.708	2021-07-26 08:08:06
ahc	2021-07-26	25.513	2021-07-26 08:23:06
ahc	2021-07-26	25.61	2021-07-26 08:38:06
ahc	2021-07-26	25.708	2021-07-26 08:53:06
ahc	2021-07-26	25.902	2021-07-26 09:08:06
ahc	2021-07-26	26.195	2021-07-26 09:23:06
ahc	2021-07-26	26.39	2021-07-26 09:38:06
ahc	2021-07-26	26.683	2021-07-26 09:53:06
ahc	2021-07-26	26.977	2021-07-26 10:08:06
ahc	2021-07-26	27.468	2021-07-26 10:23:06
ahc	2021-07-26	27.862	2021-07-26 10:38:06
ahc	2021-07-26	28.357	2021-07-26 10:53:06
ahc	2021-07-26	28.754	2021-07-26 11:08:06
ahc	2021-07-26	28.853	2021-07-26 11:23:06
ahc	2021-07-26	28.555	2021-07-26 11:38:06
ahc	2021-07-26	28.06	2021-07-26 11:53:06
ahc	2021-07-26	27.567	2021-07-26 12:08:06
ahc	2021-07-26	27.468	2021-07-26 12:23:06
ahc	2021-07-26	27.37	2021-07-26 12:38:06
ahc	2021-07-26	27.272	2021-07-26 12:53:06
ahc	2021-07-26	27.272	2021-07-26 13:08:06
ahc	2021-07-26	27.272	2021-07-26 13:23:06
ahc	2021-07-26	27.272	2021-07-26 13:38:06
ahc	2021-07-26	27.468	2021-07-26 13:53:06
ahc	2021-07-26	27.665	2021-07-26 14:08:06
ahc	2021-07-26	27.862	2021-07-26 14:23:06
ahc	2021-07-26	27.862	2021-07-26 14:38:06
ahc	2021-07-26	27.961	2021-07-26 14:53:06
ahc	2021-07-26	28.06	2021-07-26 15:08:06
ahc	2021-07-26	28.159	2021-07-26 15:23:06
ahc	2021-07-26	28.357	2021-07-26 15:38:06
ahc	2021-07-26	28.456	2021-07-26 15:53:06
ahc	2021-07-26	28.655	2021-07-26 16:08:06
ahc	2021-07-26	28.853	2021-07-26 16:23:06
ahc	2021-07-26	28.953	2021-07-26 16:38:06
ahc	2021-07-26	29.053	2021-07-26 16:53:06
ahc	2021-07-26	29.053	2021-07-26 17:08:06
ahc	2021-07-26	29.152	2021-07-26 17:23:06
ahc	2021-07-26	29.352	2021-07-26 17:38:06
ahc	2021-07-26	29.352	2021-07-26 17:53:06
ahc	2021-07-26	29.352	2021-07-26 18:08:06
ahc	2021-07-26	29.352	2021-07-26 18:23:06
ahc	2021-07-26	29.352	2021-07-26 18:38:06
ahc	2021-07-26	29.352	2021-07-26 18:53:06
ahc	2021-07-26	29.452	2021-07-26 19:08:06
ahc	2021-07-26	29.452	2021-07-26 19:23:06
ahc	2021-07-26	29.552	2021-07-26 19:38:06
ahc	2021-07-26	29.552	2021-07-26 19:53:06
ahc	2021-07-26	29.652	2021-07-26 20:08:06
ahc	2021-07-26	29.352	2021-07-26 20:23:06
ahc	2021-07-26	29.152	2021-07-26 20:38:06
ahc	2021-07-26	28.953	2021-07-26 20:53:06
ahc	2021-07-26	28.754	2021-07-26 21:08:06
ahc	2021-07-26	28.555	2021-07-26 21:23:06
ahc	2021-07-26	28.357	2021-07-26 21:38:06
ahc	2021-07-26	28.159	2021-07-26 21:53:06
ahc	2021-07-26	28.258	2021-07-26 22:08:06
ahc	2021-07-26	27.961	2021-07-26 22:23:06
ahc	2021-07-26	27.862	2021-07-26 22:38:06
ahc	2021-07-26	27.764	2021-07-26 22:53:06
ahc	2021-07-26	27.567	2021-07-26 23:08:06
ahc	2021-07-26	27.665	2021-07-26 23:23:06
ahc	2021-07-26	27.665	2021-07-26 23:38:06
ahc	2021-07-26	27.764	2021-07-26 23:53:06
ahc	2021-07-27	27.764	2021-07-27 00:08:06
ahc	2021-07-27	27.764	2021-07-27 00:23:06
ahc	2021-07-27	27.764	2021-07-27 00:38:06
ahc	2021-07-27	27.665	2021-07-27 00:53:06
ahc	2021-07-27	27.665	2021-07-27 01:08:06
ahc	2021-07-27	27.764	2021-07-27 01:23:06
ahc	2021-07-27	27.862	2021-07-27 01:38:06
ahc	2021-07-27	27.764	2021-07-27 01:53:06
ahc	2021-07-27	27.764	2021-07-27 02:08:06
ahc	2021-07-27	27.764	2021-07-27 02:23:06
ahc	2021-07-27	27.764	2021-07-27 02:38:06
ahc	2021-07-27	27.764	2021-07-27 02:53:06
ahc	2021-07-27	27.665	2021-07-27 03:08:06
ahc	2021-07-27	27.665	2021-07-27 03:23:06
ahc	2021-07-27	27.665	2021-07-27 03:38:06
ahc	2021-07-27	27.567	2021-07-27 03:53:06
ahc	2021-07-27	27.567	2021-07-27 04:08:06
ahc	2021-07-27	27.468	2021-07-27 04:23:06
ahc	2021-07-27	27.468	2021-07-27 04:38:06
ahc	2021-07-27	27.468	2021-07-27 04:53:06
ahc	2021-07-27	27.37	2021-07-27 05:08:06
ahc	2021-07-27	27.37	2021-07-27 05:23:06
ahc	2021-07-27	27.37	2021-07-27 05:38:06
ahc	2021-07-27	27.272	2021-07-27 05:53:06
ahc	2021-07-27	27.272	2021-07-27 06:08:06
ahc	2021-07-27	27.272	2021-07-27 06:23:06
ahc	2021-07-27	27.272	2021-07-27 06:38:06
ahc	2021-07-27	27.272	2021-07-27 06:53:06
ahc	2021-07-27	27.173	2021-07-27 07:08:06
ahc	2021-07-27	27.173	2021-07-27 07:23:06
ahc	2021-07-27	27.173	2021-07-27 07:38:06
ahc	2021-07-27	27.272	2021-07-27 07:53:06
ahc	2021-07-27	27.272	2021-07-27 08:08:06
ahc	2021-07-27	27.37	2021-07-27 08:23:06
ahc	2021-07-27	27.468	2021-07-27 08:38:06
ahc	2021-07-27	27.665	2021-07-27 08:53:06
ahc	2021-07-27	27.764	2021-07-27 09:08:06
ahc	2021-07-27	28.06	2021-07-27 09:23:06
ahc	2021-07-27	28.357	2021-07-27 09:38:06
ahc	2021-07-27	28.357	2021-07-27 09:53:06
ahc	2021-07-27	28.357	2021-07-27 10:08:06
ahc	2021-07-27	28.357	2021-07-27 10:23:06
ahc	2021-07-27	28.357	2021-07-27 10:38:06
ahc	2021-07-27	28.555	2021-07-27 10:53:06
ahc	2021-07-27	28.754	2021-07-27 11:08:06
ahc	2021-07-27	28.953	2021-07-27 11:23:06
ahc	2021-07-27	28.953	2021-07-27 11:38:06
ahc	2021-07-27	28.853	2021-07-27 11:53:06
ahc	2021-07-27	28.754	2021-07-27 12:08:06
ahc	2021-07-27	28.853	2021-07-27 12:23:06
ahc	2021-07-27	28.853	2021-07-27 12:38:06
ahc	2021-07-27	28.853	2021-07-27 12:53:06
ahc	2021-07-27	28.853	2021-07-27 13:08:06
ahc	2021-07-27	28.953	2021-07-27 13:23:06
ahc	2021-07-27	28.953	2021-07-27 13:38:06
ahc	2021-07-27	28.853	2021-07-27 13:53:06
ahc	2021-07-27	28.853	2021-07-27 14:08:06
ahc	2021-07-27	28.853	2021-07-27 14:23:06
ahc	2021-07-27	28.754	2021-07-27 14:38:06
ahc	2021-07-27	28.853	2021-07-27 14:53:06
ahc	2021-07-27	28.953	2021-07-27 15:08:06
ahc	2021-07-27	28.953	2021-07-27 15:23:06
ahc	2021-07-27	28.953	2021-07-27 15:38:06
ahc	2021-07-27	28.953	2021-07-27 15:53:06
ahc	2021-07-27	28.953	2021-07-27 16:08:06
ahc	2021-07-27	28.953	2021-07-27 16:23:06
ahc	2021-07-27	28.953	2021-07-27 16:38:06
ahc	2021-07-27	28.953	2021-07-27 16:53:06
ahc	2021-07-27	29.053	2021-07-27 17:08:06
ahc	2021-07-27	29.053	2021-07-27 17:23:06
ahc	2021-07-27	29.053	2021-07-27 17:38:06
ahc	2021-07-27	29.053	2021-07-27 17:53:06
ahc	2021-07-27	29.152	2021-07-27 18:08:06
ahc	2021-07-27	29.252	2021-07-27 18:23:06
ahc	2021-07-27	29.352	2021-07-27 18:38:06
ahc	2021-07-27	29.452	2021-07-27 18:53:06
ahc	2021-07-27	29.452	2021-07-27 19:08:06
ahc	2021-07-27	29.552	2021-07-27 19:23:06
ahc	2021-07-27	29.552	2021-07-27 19:38:06
ahc	2021-07-27	29.552	2021-07-27 19:53:06
ahc	2021-07-27	29.452	2021-07-27 20:08:06
ahc	2021-07-27	29.352	2021-07-27 20:23:06
ahc	2021-07-27	29.252	2021-07-27 20:38:06
ahc	2021-07-27	29.252	2021-07-27 20:53:06
ahc	2021-07-27	29.152	2021-07-27 21:08:06
ahc	2021-07-27	28.953	2021-07-27 21:23:06
ahc	2021-07-27	28.853	2021-07-27 21:38:06
ahc	2021-07-27	28.853	2021-07-27 21:53:06
ahc	2021-07-27	28.754	2021-07-27 22:08:06
ahc	2021-07-27	28.555	2021-07-27 22:23:06
ahc	2021-07-27	28.357	2021-07-27 22:38:06
ahc	2021-07-27	28.159	2021-07-27 22:53:06
ahc	2021-07-27	28.159	2021-07-27 23:08:06
ahc	2021-07-27	28.06	2021-07-27 23:23:06
ahc	2021-07-27	28.06	2021-07-27 23:38:06
ahc	2021-07-27	28.06	2021-07-27 23:53:06
ahc	2021-07-28	28.06	2021-07-28 00:08:06
ahc	2021-07-28	28.159	2021-07-28 00:23:06
ahc	2021-07-28	28.159	2021-07-28 00:38:06
ahc	2021-07-28	28.06	2021-07-28 00:53:06
ahc	2021-07-28	28.159	2021-07-28 01:08:06
ahc	2021-07-28	28.159	2021-07-28 01:23:06
ahc	2021-07-28	28.06	2021-07-28 01:38:06
ahc	2021-07-28	28.06	2021-07-28 01:53:06
ahc	2021-07-28	28.06	2021-07-28 02:08:06
ahc	2021-07-28	28.06	2021-07-28 02:23:06
ahc	2021-07-28	28.06	2021-07-28 02:38:06
ahc	2021-07-28	28.06	2021-07-28 02:53:06
ahc	2021-07-28	28.06	2021-07-28 03:08:06
ahc	2021-07-28	28.06	2021-07-28 03:23:06
ahc	2021-07-28	28.06	2021-07-28 03:38:06
ahc	2021-07-28	28.06	2021-07-28 03:53:06
ahc	2021-07-28	28.159	2021-07-28 04:08:06
ahc	2021-07-28	28.159	2021-07-28 04:23:06
ahc	2021-07-28	28.159	2021-07-28 04:38:06
ahc	2021-07-28	28.159	2021-07-28 04:53:06
ahc	2021-07-28	28.159	2021-07-28 05:08:06
ahc	2021-07-28	28.159	2021-07-28 05:23:06
ahc	2021-07-28	28.159	2021-07-28 05:38:06
ahc	2021-07-28	28.159	2021-07-28 05:53:06
ahc	2021-07-28	28.159	2021-07-28 06:08:06
ahc	2021-07-28	28.06	2021-07-28 06:23:06
ahc	2021-07-28	28.06	2021-07-28 06:38:06
ahc	2021-07-28	28.06	2021-07-28 06:53:06
ahc	2021-07-28	28.06	2021-07-28 07:08:06
ahc	2021-07-28	28.06	2021-07-28 07:23:06
ahc	2021-07-28	28.06	2021-07-28 07:38:06
ahc	2021-07-28	28.06	2021-07-28 07:53:06
ahc	2021-07-28	28.06	2021-07-28 08:08:06
ahc	2021-07-28	28.06	2021-07-28 08:23:06
ahc	2021-07-28	28.06	2021-07-28 08:38:06
ahc	2021-07-28	27.961	2021-07-28 08:53:06
ahc	2021-07-28	28.159	2021-07-28 09:08:06
ahc	2021-07-28	28.456	2021-07-28 09:23:06
ahc	2021-07-28	28.754	2021-07-28 09:38:06
ahc	2021-07-28	28.953	2021-07-28 09:53:06
ahc	2021-07-28	29.152	2021-07-28 10:08:06
ahc	2021-07-28	29.452	2021-07-28 10:23:06
ahc	2021-07-28	29.652	2021-07-28 10:38:06
ahc	2021-07-28	29.853	2021-07-28 10:53:06
ahc	2021-07-28	30.154	2021-07-28 11:08:06
ahc	2021-07-28	30.356	2021-07-28 11:23:06
ahc	2021-07-28	30.457	2021-07-28 11:38:06
ahc	2021-07-28	30.558	2021-07-28 11:53:06
ahc	2021-07-28	30.76	2021-07-28 12:08:06
ahc	2021-07-28	30.963	2021-07-28 12:23:06
ahc	2021-07-28	31.166	2021-07-28 12:38:06
ahc	2021-07-28	31.166	2021-07-28 12:53:06
ahc	2021-07-28	31.37	2021-07-28 13:08:06
ahc	2021-07-28	31.37	2021-07-28 13:23:06
ahc	2021-07-28	31.472	2021-07-28 13:38:06
ahc	2021-07-28	31.37	2021-07-28 13:53:06
ahc	2021-07-28	31.268	2021-07-28 14:08:06
ahc	2021-07-28	30.76	2021-07-28 14:23:06
ahc	2021-07-28	30.76	2021-07-28 14:38:06
ahc	2021-07-28	30.76	2021-07-28 14:53:06
ahc	2021-07-28	30.76	2021-07-28 15:08:06
ahc	2021-07-28	30.862	2021-07-28 15:23:06
ahc	2021-07-28	30.862	2021-07-28 15:38:06
ahc	2021-07-28	30.862	2021-07-28 15:53:06
ahc	2021-07-28	30.862	2021-07-28 16:08:06
ahc	2021-07-28	31.064	2021-07-28 16:23:06
ahc	2021-07-28	31.064	2021-07-28 16:38:06
ahc	2021-07-28	30.963	2021-07-28 16:53:06
ahc	2021-07-28	30.963	2021-07-28 17:08:06
ahc	2021-07-28	30.963	2021-07-28 17:23:06
ahc	2021-07-28	30.963	2021-07-28 17:38:06
ahc	2021-07-28	30.963	2021-07-28 17:53:06
ahc	2021-07-28	30.862	2021-07-28 18:08:06
ahc	2021-07-28	30.76	2021-07-28 18:23:06
ahc	2021-07-28	30.659	2021-07-28 18:38:06
ahc	2021-07-28	30.558	2021-07-28 18:53:06
ahc	2021-07-28	30.558	2021-07-28 19:08:06
ahc	2021-07-28	30.457	2021-07-28 19:23:06
ahc	2021-07-28	30.255	2021-07-28 19:38:06
ahc	2021-07-28	30.255	2021-07-28 19:53:06
ahc	2021-07-28	30.054	2021-07-28 20:08:06
ahc	2021-07-28	29.853	2021-07-28 20:23:06
ahc	2021-07-28	29.752	2021-07-28 20:38:06
ahc	2021-07-28	29.452	2021-07-28 20:53:06
ahc	2021-07-28	29.252	2021-07-28 21:08:06
ahc	2021-07-28	28.953	2021-07-28 21:23:06
ahc	2021-07-28	28.754	2021-07-28 21:38:06
ahc	2021-07-28	28.853	2021-07-28 21:53:06
ahc	2021-07-28	28.853	2021-07-28 22:08:06
ahc	2021-07-28	28.555	2021-07-28 22:23:06
ahc	2021-07-28	28.456	2021-07-28 22:38:06
ahc	2021-07-28	28.456	2021-07-28 22:53:06
ahc	2021-07-28	28.357	2021-07-28 23:08:06
ahc	2021-07-28	28.456	2021-07-28 23:23:06
ahc	2021-07-28	28.555	2021-07-28 23:38:06
ahc	2021-07-28	28.357	2021-07-28 23:53:06
ahc	2021-07-29	28.456	2021-07-29 00:08:06
ahc	2021-07-29	28.456	2021-07-29 00:23:06
ahc	2021-07-29	28.456	2021-07-29 00:38:06
ahc	2021-07-29	28.357	2021-07-29 00:53:06
ahc	2021-07-29	28.258	2021-07-29 01:08:06
ahc	2021-07-29	28.159	2021-07-29 01:23:06
ahc	2021-07-29	28.06	2021-07-29 01:38:06
ahc	2021-07-29	27.961	2021-07-29 01:53:06
ahc	2021-07-29	27.961	2021-07-29 02:08:06
ahc	2021-07-29	27.961	2021-07-29 02:23:06
ahc	2021-07-29	27.961	2021-07-29 02:38:06
ahc	2021-07-29	27.961	2021-07-29 02:53:06
ahc	2021-07-29	27.862	2021-07-29 03:08:06
ahc	2021-07-29	27.862	2021-07-29 03:23:06
ahc	2021-07-29	27.862	2021-07-29 03:38:06
ahc	2021-07-29	27.862	2021-07-29 03:53:06
ahc	2021-07-29	27.862	2021-07-29 04:08:06
ahc	2021-07-29	27.764	2021-07-29 04:23:06
ahc	2021-07-29	27.764	2021-07-29 04:38:06
ahc	2021-07-29	27.862	2021-07-29 04:53:06
ahc	2021-07-29	27.862	2021-07-29 05:08:06
ahc	2021-07-29	27.862	2021-07-29 05:23:06
ahc	2021-07-29	27.862	2021-07-29 05:38:06
ahc	2021-07-29	27.862	2021-07-29 05:53:06
ahc	2021-07-29	27.665	2021-07-29 06:08:06
ahc	2021-07-29	27.567	2021-07-29 06:23:06
ahc	2021-07-29	27.567	2021-07-29 06:38:06
ahc	2021-07-29	27.37	2021-07-29 06:53:06
ahc	2021-07-29	27.272	2021-07-29 07:08:06
ahc	2021-07-29	27.173	2021-07-29 07:23:06
ahc	2021-07-29	27.075	2021-07-29 07:38:06
ahc	2021-07-29	27.075	2021-07-29 07:53:06
ahc	2021-07-29	26.879	2021-07-29 08:08:06
ahc	2021-07-29	26.977	2021-07-29 08:23:06
ahc	2021-07-29	26.879	2021-07-29 08:38:06
ahc	2021-07-29	26.977	2021-07-29 08:53:06
ahc	2021-07-29	26.879	2021-07-29 09:08:06
ahc	2021-07-29	27.075	2021-07-29 09:23:06
ahc	2021-07-29	27.173	2021-07-29 09:38:06
ahc	2021-07-29	27.37	2021-07-29 09:53:06
ahc	2021-07-29	27.665	2021-07-29 10:08:06
ahc	2021-07-29	28.06	2021-07-29 10:23:06
ahc	2021-07-29	28.258	2021-07-29 10:38:06
ahc	2021-07-29	28.555	2021-07-29 10:53:06
ahc	2021-07-29	28.754	2021-07-29 11:08:06
ahc	2021-07-29	28.953	2021-07-29 11:23:06
ahc	2021-07-29	29.152	2021-07-29 11:38:06
ahc	2021-07-29	29.352	2021-07-29 11:53:06
ahc	2021-07-29	29.452	2021-07-29 12:08:06
ahc	2021-07-29	29.452	2021-07-29 12:23:06
ahc	2021-07-29	29.352	2021-07-29 12:38:06
ahc	2021-07-29	29.352	2021-07-29 12:53:06
ahc	2021-07-29	29.452	2021-07-29 13:08:06
ahc	2021-07-29	29.552	2021-07-29 13:23:06
ahc	2021-07-29	29.652	2021-07-29 13:38:06
ahc	2021-07-29	29.752	2021-07-29 13:53:06
ahc	2021-07-29	29.853	2021-07-29 14:08:06
ahc	2021-07-29	30.054	2021-07-29 14:23:06
ahc	2021-07-29	30.054	2021-07-29 14:38:06
ahc	2021-07-29	30.154	2021-07-29 14:53:06
ahc	2021-07-29	30.154	2021-07-29 15:08:06
ahc	2021-07-29	30.154	2021-07-29 15:23:06
ahc	2021-07-29	29.853	2021-07-29 15:38:06
ahc	2021-07-29	29.752	2021-07-29 15:53:06
ahc	2021-07-29	29.853	2021-07-29 16:08:06
ahc	2021-07-29	29.853	2021-07-29 16:23:06
ahc	2021-07-29	29.953	2021-07-29 16:38:06
ahc	2021-07-29	29.953	2021-07-29 16:53:06
ahc	2021-07-29	29.953	2021-07-29 17:08:06
ahc	2021-07-29	29.953	2021-07-29 17:23:06
ahc	2021-07-29	29.953	2021-07-29 17:38:06
ahc	2021-07-29	29.953	2021-07-29 17:53:06
ahc	2021-07-29	29.953	2021-07-29 18:08:06
ahc	2021-07-29	29.853	2021-07-29 18:23:06
ahc	2021-07-29	29.853	2021-07-29 18:38:06
ahc	2021-07-29	29.853	2021-07-29 18:53:06
ahc	2021-07-29	29.752	2021-07-29 19:08:06
ahc	2021-07-29	29.752	2021-07-29 19:23:06
ahc	2021-07-29	29.652	2021-07-29 19:38:06
ahc	2021-07-29	29.652	2021-07-29 19:53:06
ahc	2021-07-29	29.652	2021-07-29 20:08:06
ahc	2021-07-29	29.552	2021-07-29 20:23:06
ahc	2021-07-29	29.552	2021-07-29 20:38:06
ahc	2021-07-29	29.452	2021-07-29 20:53:06
ahc	2021-07-29	29.452	2021-07-29 21:08:06
ahc	2021-07-29	29.452	2021-07-29 21:23:06
ahc	2021-07-29	29.452	2021-07-29 21:38:06
ahc	2021-07-29	29.352	2021-07-29 21:53:06
ahc	2021-07-29	29.352	2021-07-29 22:08:06
ahc	2021-07-29	29.152	2021-07-29 22:23:06
ahc	2021-07-29	29.152	2021-07-29 22:38:06
ahc	2021-07-29	29.053	2021-07-29 22:53:06
ahc	2021-07-29	29.053	2021-07-29 23:08:06
ahc	2021-07-29	28.853	2021-07-29 23:23:06
ahc	2021-07-29	28.754	2021-07-29 23:38:06
ahc	2021-07-29	28.655	2021-07-29 23:53:06
ahc	2021-07-30	28.655	2021-07-30 00:08:06
ahc	2021-07-30	28.655	2021-07-30 00:23:06
ahc	2021-07-30	28.655	2021-07-30 00:38:06
ahc	2021-07-30	28.555	2021-07-30 00:53:06
ahc	2021-07-30	28.555	2021-07-30 01:08:06
ahc	2021-07-30	28.555	2021-07-30 01:23:06
ahc	2021-07-30	28.655	2021-07-30 01:38:06
ahc	2021-07-30	28.655	2021-07-30 01:53:06
ahc	2021-07-30	28.555	2021-07-30 02:08:06
ahc	2021-07-30	28.555	2021-07-30 02:23:06
ahc	2021-07-30	28.555	2021-07-30 02:38:06
ahc	2021-07-30	28.555	2021-07-30 02:53:06
ahc	2021-07-30	28.555	2021-07-30 03:08:06
ahc	2021-07-30	28.555	2021-07-30 03:23:06
ahc	2021-07-30	28.555	2021-07-30 03:38:06
ahc	2021-07-30	28.555	2021-07-30 03:53:06
ahc	2021-07-30	28.555	2021-07-30 04:08:06
ahc	2021-07-30	28.555	2021-07-30 04:23:06
ahc	2021-07-30	28.555	2021-07-30 04:38:06
ahc	2021-07-30	28.357	2021-07-30 04:53:06
ahc	2021-07-30	28.357	2021-07-30 05:08:06
ahc	2021-07-30	28.357	2021-07-30 05:23:06
ahc	2021-07-30	28.357	2021-07-30 05:38:06
ahc	2021-07-30	28.357	2021-07-30 05:53:06
ahc	2021-07-30	28.357	2021-07-30 06:08:06
ahc	2021-07-30	28.258	2021-07-30 06:23:06
ahc	2021-07-30	28.258	2021-07-30 06:38:06
ahc	2021-07-30	28.258	2021-07-30 06:53:06
ahc	2021-07-30	28.258	2021-07-30 07:08:06
ahc	2021-07-30	28.258	2021-07-30 07:23:06
ahc	2021-07-30	28.258	2021-07-30 07:38:06
ahc	2021-07-30	28.258	2021-07-30 07:53:06
ahc	2021-07-30	28.357	2021-07-30 08:08:06
ahc	2021-07-30	28.258	2021-07-30 08:23:06
ahc	2021-07-30	28.258	2021-07-30 08:38:06
ahc	2021-07-30	28.258	2021-07-30 08:53:06
ahc	2021-07-30	28.258	2021-07-30 09:08:06
ahc	2021-07-30	28.357	2021-07-30 09:23:06
ahc	2021-07-30	28.456	2021-07-30 09:38:06
ahc	2021-07-30	28.655	2021-07-30 09:53:06
ahc	2021-07-30	28.853	2021-07-30 10:08:06
ahc	2021-07-30	29.053	2021-07-30 10:23:06
ahc	2021-07-30	29.252	2021-07-30 10:38:06
ahc	2021-07-30	29.452	2021-07-30 10:53:06
ahc	2021-07-30	29.652	2021-07-30 11:08:06
ahc	2021-07-30	29.853	2021-07-30 11:23:06
ahc	2021-07-30	30.054	2021-07-30 11:38:06
ahc	2021-07-30	30.255	2021-07-30 11:53:06
ahc	2021-07-30	30.457	2021-07-30 12:08:06
ahc	2021-07-30	30.659	2021-07-30 12:23:06
ahc	2021-07-30	30.862	2021-07-30 12:38:06
ahc	2021-07-30	31.268	2021-07-30 12:53:06
ahc	2021-07-30	31.472	2021-07-30 13:08:06
ahc	2021-07-30	31.064	2021-07-30 13:23:06
ahc	2021-07-30	31.166	2021-07-30 13:38:06
ahc	2021-07-30	30.862	2021-07-30 13:53:06
ahc	2021-07-30	31.064	2021-07-30 14:08:06
ahc	2021-07-30	30.862	2021-07-30 14:23:06
ahc	2021-07-30	30.76	2021-07-30 14:38:06
ahc	2021-07-30	30.76	2021-07-30 14:53:06
ahc	2021-07-30	30.659	2021-07-30 15:08:06
ahc	2021-07-30	30.558	2021-07-30 15:23:06
ahc	2021-07-30	30.457	2021-07-30 15:38:06
ahc	2021-07-30	30.558	2021-07-30 15:53:06
ahc	2021-07-30	30.558	2021-07-30 16:08:06
ahc	2021-07-30	30.558	2021-07-30 16:23:06
ahc	2021-07-30	30.558	2021-07-30 16:38:06
ahc	2021-07-30	30.558	2021-07-30 16:53:06
ahc	2021-07-30	30.558	2021-07-30 17:08:06
ahc	2021-07-30	30.659	2021-07-30 17:23:06
ahc	2021-07-30	30.659	2021-07-30 17:38:06
ahc	2021-07-30	30.659	2021-07-30 17:53:06
ahc	2021-07-30	30.76	2021-07-30 18:08:06
ahc	2021-07-30	30.76	2021-07-30 18:23:06
ahc	2021-07-30	30.76	2021-07-30 18:38:06
ahc	2021-07-30	30.76	2021-07-30 18:53:06
ahc	2021-07-30	30.76	2021-07-30 19:08:06
ahc	2021-07-30	30.659	2021-07-30 19:23:06
ahc	2021-07-30	30.659	2021-07-30 19:38:06
ahc	2021-07-30	30.659	2021-07-30 19:53:06
ahc	2021-07-30	30.558	2021-07-30 20:08:06
ahc	2021-07-30	30.457	2021-07-30 20:23:06
ahc	2021-07-30	30.457	2021-07-30 20:38:06
ahc	2021-07-30	30.356	2021-07-30 20:53:06
ahc	2021-07-30	30.356	2021-07-30 21:08:06
ahc	2021-07-30	30.255	2021-07-30 21:23:06
ahc	2021-07-30	30.255	2021-07-30 21:38:06
ahc	2021-07-30	30.154	2021-07-30 21:53:06
ahc	2021-07-30	30.054	2021-07-30 22:08:06
ahc	2021-07-30	29.953	2021-07-30 22:23:06
ahc	2021-07-30	29.853	2021-07-30 22:38:06
ahc	2021-07-30	29.752	2021-07-30 22:53:06
ahc	2021-07-30	29.552	2021-07-30 23:08:06
ahc	2021-07-30	29.352	2021-07-30 23:23:06
ahc	2021-07-30	29.352	2021-07-30 23:38:06
ahc	2021-07-30	29.252	2021-07-30 23:53:06
ahc	2021-07-31	29.152	2021-07-31 00:08:06
ahc	2021-07-31	29.152	2021-07-31 00:23:06
ahc	2021-07-31	29.053	2021-07-31 00:38:06
ahc	2021-07-31	28.953	2021-07-31 00:53:06
ahc	2021-07-31	28.853	2021-07-31 01:08:06
ahc	2021-07-31	28.655	2021-07-31 01:23:06
ahc	2021-07-31	28.655	2021-07-31 01:38:06
ahc	2021-07-31	28.655	2021-07-31 01:53:06
ahc	2021-07-31	28.655	2021-07-31 02:08:06
ahc	2021-07-31	28.555	2021-07-31 02:23:06
ahc	2021-07-31	28.456	2021-07-31 02:38:06
ahc	2021-07-31	28.357	2021-07-31 02:53:06
ahc	2021-07-31	28.258	2021-07-31 03:08:06
ahc	2021-07-31	28.159	2021-07-31 03:23:06
ahc	2021-07-31	28.258	2021-07-31 03:38:06
ahc	2021-07-31	28.06	2021-07-31 03:53:06
ahc	2021-07-31	28.06	2021-07-31 04:08:06
ahc	2021-07-31	27.961	2021-07-31 04:23:06
ahc	2021-07-31	27.862	2021-07-31 04:38:06
ahc	2021-07-31	27.764	2021-07-31 04:53:06
ahc	2021-07-31	27.764	2021-07-31 05:08:06
ahc	2021-07-31	27.665	2021-07-31 05:23:06
ahc	2021-07-31	27.37	2021-07-31 05:38:06
ahc	2021-07-31	27.173	2021-07-31 05:53:06
ahc	2021-07-31	26.977	2021-07-31 06:08:06
ahc	2021-07-31	26.781	2021-07-31 06:23:06
ahc	2021-07-31	26.781	2021-07-31 06:38:06
ahc	2021-07-31	26.683	2021-07-31 06:53:06
ahc	2021-07-31	26.683	2021-07-31 07:08:06
ahc	2021-07-31	26.683	2021-07-31 07:23:06
ahc	2021-07-31	26.585	2021-07-31 07:38:06
ahc	2021-07-31	26.585	2021-07-31 07:53:06
ahc	2021-07-31	26.585	2021-07-31 08:08:06
ahc	2021-07-31	26.39	2021-07-31 08:23:06
ahc	2021-07-31	26.39	2021-07-31 08:38:06
ahc	2021-07-31	26.292	2021-07-31 08:53:06
ahc	2021-07-31	26.292	2021-07-31 09:08:06
ahc	2021-07-31	26.195	2021-07-31 09:23:06
ahc	2021-07-31	26.195	2021-07-31 09:38:06
ahc	2021-07-31	26.39	2021-07-31 09:53:06
ahc	2021-07-31	26.292	2021-07-31 10:08:06
ahc	2021-07-31	26.195	2021-07-31 10:23:06
ahc	2021-07-31	26.097	2021-07-31 10:38:06
ahc	2021-07-31	26.195	2021-07-31 10:53:06
ahc	2021-07-31	26.195	2021-07-31 11:08:06
ahc	2021-07-31	26.292	2021-07-31 11:23:06
ahc	2021-07-31	26.39	2021-07-31 11:38:06
ahc	2021-07-31	26.39	2021-07-31 11:53:06
ahc	2021-07-31	26.488	2021-07-31 12:08:06
ahc	2021-07-31	26.488	2021-07-31 12:23:06
ahc	2021-07-31	26.488	2021-07-31 12:38:06
ahc	2021-07-31	26.488	2021-07-31 12:53:06
ahc	2021-07-31	26.585	2021-07-31 13:08:06
ahc	2021-07-31	26.585	2021-07-31 13:23:06
ahc	2021-07-31	26.781	2021-07-31 13:38:06
ahc	2021-07-31	27.075	2021-07-31 13:53:06
ahc	2021-07-31	27.37	2021-07-31 14:08:06
ahc	2021-07-31	27.665	2021-07-31 14:23:06
ahc	2021-07-31	27.862	2021-07-31 14:38:06
ahc	2021-07-31	28.159	2021-07-31 14:53:06
ahc	2021-07-31	28.357	2021-07-31 15:08:06
ahc	2021-07-31	28.357	2021-07-31 15:23:06
ahc	2021-07-31	28.357	2021-07-31 15:38:06
ahc	2021-07-31	28.357	2021-07-31 15:53:06
ahc	2021-07-31	28.357	2021-07-31 16:08:06
ahc	2021-07-31	28.456	2021-07-31 16:23:06
ahc	2021-07-31	28.456	2021-07-31 16:38:06
ahc	2021-07-31	28.555	2021-07-31 16:53:06
ahc	2021-07-31	28.555	2021-07-31 17:08:06
ahc	2021-07-31	28.555	2021-07-31 17:23:06
ahc	2021-07-31	28.655	2021-07-31 17:38:06
ahc	2021-07-31	28.655	2021-07-31 17:53:06
ahc	2021-07-31	28.754	2021-07-31 18:08:06
ahc	2021-07-31	28.754	2021-07-31 18:23:06
ahc	2021-07-31	28.754	2021-07-31 18:38:06
ahc	2021-07-31	28.754	2021-07-31 18:53:06
ahc	2021-07-31	28.754	2021-07-31 19:08:06
ahc	2021-07-31	28.754	2021-07-31 19:23:06
ahc	2021-07-31	28.655	2021-07-31 19:38:06
ahc	2021-07-31	28.555	2021-07-31 19:53:06
ahc	2021-07-31	28.456	2021-07-31 20:08:06
ahc	2021-07-31	28.357	2021-07-31 20:23:06
ahc	2021-07-31	28.159	2021-07-31 20:38:06
ahc	2021-07-31	28.06	2021-07-31 20:53:06
ahc	2021-07-31	27.961	2021-07-31 21:08:06
ahc	2021-07-31	27.862	2021-07-31 21:23:06
ahc	2021-07-31	27.764	2021-07-31 21:38:06
ahc	2021-07-31	27.567	2021-07-31 21:53:06
ahc	2021-07-31	27.468	2021-07-31 22:08:06
ahc	2021-07-31	27.075	2021-07-31 22:23:06
ahc	2021-07-31	26.977	2021-07-31 22:38:06
ahc	2021-07-31	26.585	2021-07-31 22:53:06
ahc	2021-07-31	26.39	2021-07-31 23:08:06
ahc	2021-07-31	26.292	2021-07-31 23:23:06
ahc	2021-07-31	26.097	2021-07-31 23:38:06
ahc	2021-07-31	26	2021-07-31 23:53:06
ahc	2021-08-01	26.195	2021-08-01 00:08:06
ahc	2021-08-01	26.195	2021-08-01 00:23:06
ahc	2021-08-01	26.292	2021-08-01 00:38:06
ahc	2021-08-01	26.195	2021-08-01 00:53:06
ahc	2021-08-01	26.195	2021-08-01 01:08:06
ahc	2021-08-01	26.097	2021-08-01 01:23:06
ahc	2021-08-01	26.292	2021-08-01 01:38:06
ahc	2021-08-01	26.292	2021-08-01 01:53:06
ahc	2021-08-01	26.39	2021-08-01 02:08:06
ahc	2021-08-01	26.39	2021-08-01 02:23:06
ahc	2021-08-01	26.39	2021-08-01 02:38:06
ahc	2021-08-01	26.39	2021-08-01 02:53:06
ahc	2021-08-01	26.39	2021-08-01 03:08:06
ahc	2021-08-01	26.292	2021-08-01 03:23:06
ahc	2021-08-01	26.292	2021-08-01 03:38:06
ahc	2021-08-01	26.39	2021-08-01 03:53:06
ahc	2021-08-01	26.195	2021-08-01 04:08:06
ahc	2021-08-01	26.292	2021-08-01 04:23:06
ahc	2021-08-01	26.39	2021-08-01 04:38:06
ahc	2021-08-01	26.292	2021-08-01 04:53:06
ahc	2021-08-01	26.292	2021-08-01 05:08:06
ahc	2021-08-01	26.292	2021-08-01 05:23:06
ahc	2021-08-01	26.292	2021-08-01 05:38:06
ahc	2021-08-01	26.292	2021-08-01 05:53:06
ahc	2021-08-01	26.292	2021-08-01 06:08:06
ahc	2021-08-01	26.195	2021-08-01 06:23:06
ahc	2021-08-01	26.195	2021-08-01 06:38:06
ahc	2021-08-01	26.195	2021-08-01 06:53:06
ahc	2021-08-01	26.097	2021-08-01 07:08:06
ahc	2021-08-01	26.097	2021-08-01 07:23:06
ahc	2021-08-01	26.097	2021-08-01 07:38:06
ahc	2021-08-01	26.097	2021-08-01 07:53:06
ahc	2021-08-01	26.097	2021-08-01 08:08:06
ahc	2021-08-01	26.097	2021-08-01 08:23:06
ahc	2021-08-01	26	2021-08-01 08:38:06
ahc	2021-08-01	26	2021-08-01 08:53:06
ahc	2021-08-01	26	2021-08-01 09:08:06
ahc	2021-08-01	26	2021-08-01 09:23:06
ahc	2021-08-01	25.805	2021-08-01 09:38:06
ahc	2021-08-01	25.61	2021-08-01 09:53:06
ahc	2021-08-01	25.61	2021-08-01 10:08:06
ahc	2021-08-01	25.416	2021-08-01 10:23:06
ahc	2021-08-01	25.319	2021-08-01 10:38:06
ahc	2021-08-01	25.319	2021-08-01 10:53:06
ahc	2021-08-01	25.222	2021-08-01 11:08:06
ahc	2021-08-01	25.222	2021-08-01 11:23:06
ahc	2021-08-01	25.416	2021-08-01 11:38:06
ahc	2021-08-01	25.513	2021-08-01 11:53:06
ahc	2021-08-01	25.61	2021-08-01 12:08:06
ahc	2021-08-01	25.805	2021-08-01 12:23:06
ahc	2021-08-01	25.902	2021-08-01 12:38:06
ahc	2021-08-01	26	2021-08-01 12:53:06
ahc	2021-08-01	26.097	2021-08-01 13:08:06
ahc	2021-08-01	26.195	2021-08-01 13:23:06
ahc	2021-08-01	26.195	2021-08-01 13:38:06
ahc	2021-08-01	26.292	2021-08-01 13:53:06
ahc	2021-08-01	26.292	2021-08-01 14:08:06
ahc	2021-08-01	26.292	2021-08-01 14:23:06
ahc	2021-08-01	26.292	2021-08-01 14:38:06
ahc	2021-08-01	26.488	2021-08-01 14:53:06
ahc	2021-08-01	26.488	2021-08-01 15:08:06
ahc	2021-08-01	26.585	2021-08-01 15:23:06
ahc	2021-08-01	26.683	2021-08-01 15:38:06
ahc	2021-08-01	26.879	2021-08-01 15:53:06
ahc	2021-08-01	27.075	2021-08-01 16:08:06
ahc	2021-08-01	27.075	2021-08-01 16:23:06
ahc	2021-08-01	27.173	2021-08-01 16:38:06
ahc	2021-08-01	27.37	2021-08-01 16:53:06
ahc	2021-08-01	27.567	2021-08-01 17:08:06
ahc	2021-08-01	27.567	2021-08-01 17:23:06
ahc	2021-08-01	27.567	2021-08-01 17:38:06
ahc	2021-08-01	27.567	2021-08-01 17:53:06
ahc	2021-08-01	27.567	2021-08-01 18:08:06
ahc	2021-08-01	27.567	2021-08-01 18:23:06
ahc	2021-08-01	27.567	2021-08-01 18:38:06
ahc	2021-08-01	27.567	2021-08-01 18:53:06
ahc	2021-08-01	27.567	2021-08-01 19:08:06
ahc	2021-08-01	27.468	2021-08-01 19:23:06
ahc	2021-08-01	27.468	2021-08-01 19:38:06
ahc	2021-08-01	27.468	2021-08-01 19:53:06
ahc	2021-08-01	27.37	2021-08-01 20:08:06
ahc	2021-08-01	27.37	2021-08-01 20:23:06
ahc	2021-08-01	27.272	2021-08-01 20:38:06
ahc	2021-08-01	27.272	2021-08-01 20:53:06
ahc	2021-08-01	27.272	2021-08-01 21:08:06
ahc	2021-08-01	27.272	2021-08-01 21:23:06
ahc	2021-08-01	27.173	2021-08-01 21:38:06
ahc	2021-08-01	27.173	2021-08-01 21:53:06
ahc	2021-08-01	27.075	2021-08-01 22:08:06
ahc	2021-08-01	27.075	2021-08-01 22:23:06
ahc	2021-08-01	26.977	2021-08-01 22:38:06
ahc	2021-08-01	26.977	2021-08-01 22:53:06
ahc	2021-08-01	26.977	2021-08-01 23:08:06
ahc	2021-08-01	26.879	2021-08-01 23:23:06
ahc	2021-08-01	26.879	2021-08-01 23:38:06
ahc	2021-08-01	26.781	2021-08-01 23:53:06
ahc	2021-08-02	26.683	2021-08-02 00:08:06
ahc	2021-08-02	26.683	2021-08-02 00:23:06
ahc	2021-08-02	26.292	2021-08-02 00:38:06
ahc	2021-08-02	26.292	2021-08-02 00:53:06
ahc	2021-08-02	26.39	2021-08-02 01:08:06
ahc	2021-08-02	26.488	2021-08-02 01:23:06
ahc	2021-08-02	26.488	2021-08-02 01:38:06
ahc	2021-08-02	26.488	2021-08-02 01:53:06
ahc	2021-08-02	26.39	2021-08-02 02:08:06
ahc	2021-08-02	26.292	2021-08-02 02:23:06
ahc	2021-08-02	26.195	2021-08-02 02:38:06
ahc	2021-08-02	26.195	2021-08-02 02:53:06
ahc	2021-08-02	26.195	2021-08-02 03:08:06
ahc	2021-08-02	26.097	2021-08-02 03:23:06
ahc	2021-08-02	26.097	2021-08-02 03:38:06
ahc	2021-08-02	26.097	2021-08-02 03:53:06
ahc	2021-08-02	26	2021-08-02 04:08:06
ahc	2021-08-02	25.902	2021-08-02 04:23:06
ahc	2021-08-02	25.902	2021-08-02 04:38:06
ahc	2021-08-02	25.805	2021-08-02 04:53:06
ahc	2021-08-02	25.708	2021-08-02 05:08:06
ahc	2021-08-02	25.708	2021-08-02 05:23:06
ahc	2021-08-02	25.61	2021-08-02 05:38:06
ahc	2021-08-02	25.513	2021-08-02 05:53:06
ahc	2021-08-02	25.416	2021-08-02 06:08:06
ahc	2021-08-02	25.416	2021-08-02 06:23:06
ahc	2021-08-02	25.222	2021-08-02 06:38:06
ahc	2021-08-02	25.319	2021-08-02 06:53:06
ahc	2021-08-02	25.319	2021-08-02 07:08:06
ahc	2021-08-02	25.319	2021-08-02 07:23:06
ahc	2021-08-02	25.222	2021-08-02 07:38:06
ahc	2021-08-02	25.319	2021-08-02 07:53:06
ahc	2021-08-02	25.319	2021-08-02 08:08:06
ahc	2021-08-02	25.319	2021-08-02 08:23:06
ahc	2021-08-02	25.416	2021-08-02 08:38:06
ahc	2021-08-02	25.416	2021-08-02 08:53:06
ahc	2021-08-02	25.416	2021-08-02 09:08:06
ahc	2021-08-02	25.513	2021-08-02 09:23:06
ahc	2021-08-02	25.61	2021-08-02 09:38:06
ahc	2021-08-02	25.708	2021-08-02 09:53:06
ahc	2021-08-02	25.805	2021-08-02 10:08:06
ahc	2021-08-02	25.902	2021-08-02 10:23:06
ahc	2021-08-02	26	2021-08-02 10:38:06
ahc	2021-08-02	26.195	2021-08-02 10:53:06
ahc	2021-08-02	26.292	2021-08-02 11:08:06
ahc	2021-08-02	26.39	2021-08-02 11:23:06
ahc	2021-08-02	26.585	2021-08-02 11:38:06
ahc	2021-08-02	26.879	2021-08-02 11:53:06
ahc	2021-08-02	27.173	2021-08-02 12:08:06
ahc	2021-08-02	27.272	2021-08-02 12:23:06
ahc	2021-08-02	27.665	2021-08-02 12:38:06
ahc	2021-08-02	27.862	2021-08-02 12:53:06
ahc	2021-08-02	28.159	2021-08-02 13:08:06
ahc	2021-08-02	28.357	2021-08-02 13:23:06
ahc	2021-08-02	28.555	2021-08-02 13:38:06
ahc	2021-08-02	28.853	2021-08-02 13:53:06
ahc	2021-08-02	29.053	2021-08-02 14:08:06
ahc	2021-08-02	29.152	2021-08-02 14:23:06
ahc	2021-08-02	29.252	2021-08-02 14:38:06
ahc	2021-08-02	29.452	2021-08-02 14:53:06
ahc	2021-08-02	29.552	2021-08-02 15:08:06
ahc	2021-08-02	29.652	2021-08-02 15:23:06
ahc	2021-08-02	29.452	2021-08-02 15:38:06
ahc	2021-08-02	29.552	2021-08-02 15:53:06
ahc	2021-08-02	29.552	2021-08-02 16:08:06
ahc	2021-08-02	29.652	2021-08-02 16:23:06
ahc	2021-08-02	29.652	2021-08-02 16:38:06
ahc	2021-08-02	29.552	2021-08-02 16:53:06
ahc	2021-08-02	29.452	2021-08-02 17:08:06
ahc	2021-08-02	29.352	2021-08-02 17:23:06
ahc	2021-08-02	29.352	2021-08-02 17:38:06
ahc	2021-08-02	29.252	2021-08-02 17:53:06
ahc	2021-08-02	29.152	2021-08-02 18:08:06
ahc	2021-08-02	29.053	2021-08-02 18:23:06
ahc	2021-08-02	28.953	2021-08-02 18:38:06
ahc	2021-08-02	28.754	2021-08-02 18:53:06
ahc	2021-08-02	28.655	2021-08-02 19:08:06
ahc	2021-08-02	28.555	2021-08-02 19:23:06
ahc	2021-08-02	28.456	2021-08-02 19:38:06
ahc	2021-08-02	28.258	2021-08-02 19:53:06
ahc	2021-08-02	28.258	2021-08-02 20:08:06
ahc	2021-08-02	28.159	2021-08-02 20:23:06
ahc	2021-08-02	28.159	2021-08-02 20:38:06
ahc	2021-08-02	28.06	2021-08-02 20:53:06
ahc	2021-08-02	28.06	2021-08-02 21:08:06
ahc	2021-08-02	28.06	2021-08-02 21:23:06
ahc	2021-08-02	27.961	2021-08-02 21:38:06
ahc	2021-08-02	27.862	2021-08-02 21:53:06
ahc	2021-08-02	27.665	2021-08-02 22:08:06
ahc	2021-08-02	27.468	2021-08-02 22:23:06
ahc	2021-08-02	27.37	2021-08-02 22:38:06
ahc	2021-08-02	27.272	2021-08-02 22:53:06
ahc	2021-08-02	27.173	2021-08-02 23:08:06
ahc	2021-08-02	27.075	2021-08-02 23:23:06
ahc	2021-08-02	26.879	2021-08-02 23:38:06
ahc	2021-08-02	26.781	2021-08-02 23:53:06
ahc	2021-08-03	26.683	2021-08-03 00:08:06
ahc	2021-08-03	26.585	2021-08-03 00:23:06
ahc	2021-08-03	26.488	2021-08-03 00:38:06
ahc	2021-08-03	26.39	2021-08-03 00:53:06
ahc	2021-08-03	26.195	2021-08-03 01:08:06
ahc	2021-08-03	26.097	2021-08-03 01:23:06
ahc	2021-08-03	25.902	2021-08-03 01:38:06
ahc	2021-08-03	25.805	2021-08-03 01:53:06
ahc	2021-08-03	25.805	2021-08-03 02:08:06
ahc	2021-08-03	25.61	2021-08-03 02:23:06
ahc	2021-08-03	25.61	2021-08-03 02:38:06
ahc	2021-08-03	25.61	2021-08-03 02:53:06
ahc	2021-08-03	25.513	2021-08-03 03:08:06
ahc	2021-08-03	25.513	2021-08-03 03:23:06
ahc	2021-08-03	25.416	2021-08-03 03:38:06
ahc	2021-08-03	25.416	2021-08-03 03:53:06
ahc	2021-08-03	25.416	2021-08-03 04:08:06
ahc	2021-08-03	25.319	2021-08-03 04:23:06
ahc	2021-08-03	25.319	2021-08-03 04:38:06
ahc	2021-08-03	25.125	2021-08-03 04:53:06
ahc	2021-08-03	25.222	2021-08-03 05:08:06
ahc	2021-08-03	25.222	2021-08-03 05:23:06
ahc	2021-08-03	25.222	2021-08-03 05:38:06
ahc	2021-08-03	25.125	2021-08-03 05:53:06
ahc	2021-08-03	25.222	2021-08-03 06:08:06
ahc	2021-08-03	25.222	2021-08-03 06:23:06
ahc	2021-08-03	25.222	2021-08-03 06:38:06
ahc	2021-08-03	25.222	2021-08-03 06:53:06
ahc	2021-08-03	25.125	2021-08-03 07:08:06
ahc	2021-08-03	25.125	2021-08-03 07:23:06
ahc	2021-08-03	25.222	2021-08-03 07:38:06
ahc	2021-08-03	25.319	2021-08-03 07:53:06
ahc	2021-08-03	25.319	2021-08-03 08:08:06
ahc	2021-08-03	25.319	2021-08-03 08:23:06
ahc	2021-08-03	25.319	2021-08-03 08:38:06
ahc	2021-08-03	25.319	2021-08-03 08:53:06
ahc	2021-08-03	25.319	2021-08-03 09:08:06
ahc	2021-08-03	25.319	2021-08-03 09:23:06
ahc	2021-08-03	25.416	2021-08-03 09:38:06
ahc	2021-08-03	25.416	2021-08-03 09:53:06
ahc	2021-08-03	25.416	2021-08-03 10:08:06
ahc	2021-08-03	25.513	2021-08-03 10:23:06
ahc	2021-08-03	25.513	2021-08-03 10:38:06
ahc	2021-08-03	25.61	2021-08-03 10:53:06
ahc	2021-08-03	25.708	2021-08-03 11:08:06
ahc	2021-08-03	25.805	2021-08-03 11:23:06
ahc	2021-08-03	25.805	2021-08-03 11:38:06
ahc	2021-08-03	25.902	2021-08-03 11:53:06
ahc	2021-08-03	26	2021-08-03 12:08:06
ahc	2021-08-03	26.097	2021-08-03 12:23:06
ahc	2021-08-03	26.195	2021-08-03 12:38:06
ahc	2021-08-03	26.195	2021-08-03 12:53:06
ahc	2021-08-03	26.097	2021-08-03 13:08:06
ahc	2021-08-03	26	2021-08-03 13:23:06
ahc	2021-08-03	25.902	2021-08-03 13:38:06
ahc	2021-08-03	25.902	2021-08-03 13:53:06
ahc	2021-08-03	25.902	2021-08-03 14:08:06
ahc	2021-08-03	25.805	2021-08-03 14:23:06
ahc	2021-08-03	25.805	2021-08-03 14:38:06
ahc	2021-08-03	25.805	2021-08-03 14:53:06
ahc	2021-08-03	25.708	2021-08-03 15:08:06
ahc	2021-08-03	25.513	2021-08-03 15:23:06
ahc	2021-08-03	25.513	2021-08-03 15:38:06
ahc	2021-08-03	25.416	2021-08-03 15:53:06
ahc	2021-08-03	25.513	2021-08-03 16:08:06
ahc	2021-08-03	25.61	2021-08-03 16:23:06
ahc	2021-08-03	25.708	2021-08-03 16:38:06
ahc	2021-08-03	25.708	2021-08-03 16:53:06
ahc	2021-08-03	25.61	2021-08-03 17:08:06
ahc	2021-08-03	25.61	2021-08-03 17:23:06
ahc	2021-08-03	25.61	2021-08-03 17:38:06
ahc	2021-08-03	25.61	2021-08-03 17:53:06
ahc	2021-08-03	25.513	2021-08-03 18:08:06
ahc	2021-08-03	25.513	2021-08-03 18:23:06
ahc	2021-08-03	25.61	2021-08-03 18:38:06
ahc	2021-08-03	25.61	2021-08-03 18:53:06
ahc	2021-08-03	25.61	2021-08-03 19:08:06
ahc	2021-08-03	25.513	2021-08-03 19:23:06
ahc	2021-08-03	25.513	2021-08-03 19:38:06
ahc	2021-08-03	25.513	2021-08-03 19:53:06
ahc	2021-08-03	25.513	2021-08-03 20:08:06
ahc	2021-08-03	25.513	2021-08-03 20:23:06
ahc	2021-08-03	25.513	2021-08-03 20:38:06
ahc	2021-08-03	25.416	2021-08-03 20:53:06
ahc	2021-08-03	25.416	2021-08-03 21:08:06
ahc	2021-08-03	25.416	2021-08-03 21:23:06
ahc	2021-08-03	25.319	2021-08-03 21:38:06
ahc	2021-08-03	25.319	2021-08-03 21:53:06
ahc	2021-08-03	25.319	2021-08-03 22:08:06
ahc	2021-08-03	25.319	2021-08-03 22:23:06
ahc	2021-08-03	25.125	2021-08-03 22:38:06
ahc	2021-08-03	25.125	2021-08-03 22:53:06
ahc	2021-08-03	25.222	2021-08-03 23:08:06
ahc	2021-08-03	25.222	2021-08-03 23:23:06
ahc	2021-08-03	25.222	2021-08-03 23:38:06
ahc	2021-08-03	25.222	2021-08-03 23:53:06
ahc	2021-08-04	25.125	2021-08-04 00:08:06
ahc	2021-08-04	25.125	2021-08-04 00:23:06
ahc	2021-08-04	25.125	2021-08-04 00:38:06
ahc	2021-08-04	25.125	2021-08-04 00:53:06
ahc	2021-08-04	25.028	2021-08-04 01:08:06
ahc	2021-08-04	24.931	2021-08-04 01:23:06
ahc	2021-08-04	24.931	2021-08-04 01:38:06
ahc	2021-08-04	24.931	2021-08-04 01:53:06
ahc	2021-08-04	24.931	2021-08-04 02:08:06
ahc	2021-08-04	24.835	2021-08-04 02:23:06
ahc	2021-08-04	24.738	2021-08-04 02:38:06
ahc	2021-08-04	24.738	2021-08-04 02:53:06
ahc	2021-08-04	24.641	2021-08-04 03:08:06
ahc	2021-08-04	24.641	2021-08-04 03:23:06
ahc	2021-08-04	24.545	2021-08-04 03:38:06
ahc	2021-08-04	24.255	2021-08-04 03:53:06
ahc	2021-08-04	24.062	2021-08-04 04:08:06
ahc	2021-08-04	24.158	2021-08-04 04:23:06
ahc	2021-08-04	24.062	2021-08-04 04:38:06
ahc	2021-08-04	23.966	2021-08-04 04:53:06
ahc	2021-08-04	24.062	2021-08-04 05:08:06
ahc	2021-08-04	23.966	2021-08-04 05:23:06
ahc	2021-08-04	23.966	2021-08-04 05:38:06
ahc	2021-08-04	23.966	2021-08-04 05:53:06
ahc	2021-08-04	23.869	2021-08-04 06:08:06
ahc	2021-08-04	23.869	2021-08-04 06:23:06
ahc	2021-08-04	23.869	2021-08-04 06:38:06
ahc	2021-08-04	23.869	2021-08-04 06:53:06
ahc	2021-08-04	23.869	2021-08-04 07:08:06
ahc	2021-08-04	23.869	2021-08-04 07:23:06
ahc	2021-08-04	23.966	2021-08-04 07:38:06
ahc	2021-08-04	23.869	2021-08-04 07:53:06
ahc	2021-08-04	23.869	2021-08-04 08:08:06
ahc	2021-08-04	23.677	2021-08-04 08:23:06
ahc	2021-08-04	23.773	2021-08-04 08:38:06
ahc	2021-08-04	23.773	2021-08-04 08:53:06
ahc	2021-08-04	23.773	2021-08-04 09:08:06
ahc	2021-08-04	23.773	2021-08-04 09:23:06
ahc	2021-08-04	23.677	2021-08-04 09:38:06
ahc	2021-08-04	23.677	2021-08-04 09:53:06
ahc	2021-08-04	23.484	2021-08-04 10:08:06
ahc	2021-08-04	23.388	2021-08-04 10:23:06
ahc	2021-08-04	23.388	2021-08-04 10:38:06
ahc	2021-08-04	23.388	2021-08-04 10:53:06
ahc	2021-08-04	23.388	2021-08-04 11:08:06
ahc	2021-08-04	23.388	2021-08-04 11:23:06
ahc	2021-08-04	23.388	2021-08-04 11:38:06
ahc	2021-08-04	23.388	2021-08-04 11:53:06
ahc	2021-08-04	23.388	2021-08-04 12:08:06
ahc	2021-08-04	23.484	2021-08-04 12:23:06
ahc	2021-08-04	23.484	2021-08-04 12:38:06
ahc	2021-08-04	23.581	2021-08-04 12:53:06
ahc	2021-08-04	23.677	2021-08-04 13:08:06
ahc	2021-08-04	23.677	2021-08-04 13:23:06
ahc	2021-08-04	23.677	2021-08-04 13:38:06
ahc	2021-08-04	23.677	2021-08-04 13:53:06
ahc	2021-08-04	23.773	2021-08-04 14:08:06
ahc	2021-08-04	23.869	2021-08-04 14:23:06
ahc	2021-08-04	23.869	2021-08-04 14:38:06
ahc	2021-08-04	23.966	2021-08-04 14:53:06
ahc	2021-08-04	23.966	2021-08-04 15:08:06
ahc	2021-08-04	24.062	2021-08-04 15:23:06
ahc	2021-08-04	24.062	2021-08-04 15:38:06
ahc	2021-08-04	24.062	2021-08-04 15:53:06
ahc	2021-08-04	24.062	2021-08-04 16:08:06
ahc	2021-08-04	24.062	2021-08-04 16:23:06
ahc	2021-08-04	24.062	2021-08-04 16:38:06
ahc	2021-08-04	24.062	2021-08-04 16:53:06
ahc	2021-08-04	24.158	2021-08-04 17:08:06
ahc	2021-08-04	24.255	2021-08-04 17:23:06
ahc	2021-08-04	24.255	2021-08-04 17:38:06
ahc	2021-08-04	24.255	2021-08-04 17:53:06
ahc	2021-08-04	24.255	2021-08-04 18:08:06
ahc	2021-08-04	24.255	2021-08-04 18:23:06
ahc	2021-08-04	24.158	2021-08-04 18:38:06
ahc	2021-08-04	24.158	2021-08-04 18:53:06
ahc	2021-08-04	24.158	2021-08-04 19:08:06
ahc	2021-08-04	24.062	2021-08-04 19:23:06
ahc	2021-08-04	24.062	2021-08-04 19:38:06
ahc	2021-08-04	24.062	2021-08-04 19:53:06
ahc	2021-08-04	24.062	2021-08-04 20:08:06
ahc	2021-08-04	23.966	2021-08-04 20:23:06
ahc	2021-08-04	23.966	2021-08-04 20:38:06
ahc	2021-08-04	23.966	2021-08-04 20:53:06
ahc	2021-08-04	23.966	2021-08-04 21:08:06
ahc	2021-08-04	23.966	2021-08-04 21:23:06
ahc	2021-08-04	23.966	2021-08-04 21:38:06
ahc	2021-08-04	23.966	2021-08-04 21:53:06
ahc	2021-08-04	23.869	2021-08-04 22:08:06
ahc	2021-08-04	23.869	2021-08-04 22:23:06
ahc	2021-08-04	23.773	2021-08-04 22:38:06
ahc	2021-08-04	23.677	2021-08-04 22:53:06
ahc	2021-08-04	23.677	2021-08-04 23:08:06
ahc	2021-08-04	23.677	2021-08-04 23:23:06
ahc	2021-08-04	23.677	2021-08-04 23:38:06
ahc	2021-08-04	23.677	2021-08-04 23:53:06
ahc	2021-08-05	23.677	2021-08-05 00:08:06
ahc	2021-08-05	23.581	2021-08-05 00:23:06
ahc	2021-08-05	23.581	2021-08-05 00:38:06
ahc	2021-08-05	23.581	2021-08-05 00:53:06
ahc	2021-08-05	23.484	2021-08-05 01:08:06
ahc	2021-08-05	23.484	2021-08-05 01:23:06
ahc	2021-08-05	23.484	2021-08-05 01:38:06
ahc	2021-08-05	23.388	2021-08-05 01:53:06
ahc	2021-08-05	23.388	2021-08-05 02:08:06
ahc	2021-08-05	23.292	2021-08-05 02:23:06
ahc	2021-08-05	23.196	2021-08-05 02:38:06
ahc	2021-08-05	23.004	2021-08-05 02:53:06
ahc	2021-08-05	22.908	2021-08-05 03:08:06
ahc	2021-08-05	22.812	2021-08-05 03:23:06
ahc	2021-08-05	22.717	2021-08-05 03:38:06
ahc	2021-08-05	22.717	2021-08-05 03:53:06
ahc	2021-08-05	22.621	2021-08-05 04:08:06
ahc	2021-08-05	22.525	2021-08-05 04:23:06
ahc	2021-08-05	22.525	2021-08-05 04:38:06
ahc	2021-08-05	22.525	2021-08-05 04:53:06
ahc	2021-08-05	22.525	2021-08-05 05:08:06
ahc	2021-08-05	22.525	2021-08-05 05:23:06
ahc	2021-08-05	22.525	2021-08-05 05:38:06
ahc	2021-08-05	22.429	2021-08-05 05:53:06
ahc	2021-08-05	22.429	2021-08-05 06:08:06
ahc	2021-08-05	22.333	2021-08-05 06:23:06
ahc	2021-08-05	22.333	2021-08-05 06:38:06
ahc	2021-08-05	22.333	2021-08-05 06:53:06
ahc	2021-08-05	22.238	2021-08-05 07:08:06
ahc	2021-08-05	22.238	2021-08-05 07:23:06
ahc	2021-08-05	22.333	2021-08-05 07:38:06
ahc	2021-08-05	22.333	2021-08-05 07:53:06
ahc	2021-08-05	22.429	2021-08-05 08:08:06
ahc	2021-08-05	22.429	2021-08-05 08:23:06
ahc	2021-08-05	22.429	2021-08-05 08:38:06
ahc	2021-08-05	22.429	2021-08-05 08:53:06
ahc	2021-08-05	22.525	2021-08-05 09:08:06
ahc	2021-08-05	22.717	2021-08-05 09:23:06
ahc	2021-08-05	22.908	2021-08-05 09:38:06
ahc	2021-08-05	22.908	2021-08-05 09:53:06
ahc	2021-08-05	23.1	2021-08-05 10:08:06
ahc	2021-08-05	23.196	2021-08-05 10:23:06
ahc	2021-08-05	23.292	2021-08-05 10:38:06
ahc	2021-08-05	23.388	2021-08-05 10:53:06
ahc	2021-08-05	23.484	2021-08-05 11:08:06
ahc	2021-08-05	23.581	2021-08-05 11:23:06
ahc	2021-08-05	23.677	2021-08-05 11:38:06
ahc	2021-08-05	23.773	2021-08-05 11:53:06
ahc	2021-08-05	23.869	2021-08-05 12:08:06
ahc	2021-08-05	23.869	2021-08-05 12:23:06
ahc	2021-08-05	23.869	2021-08-05 12:38:06
ahc	2021-08-05	24.062	2021-08-05 12:53:06
ahc	2021-08-05	24.062	2021-08-05 13:08:06
ahc	2021-08-05	24.158	2021-08-05 13:23:06
ahc	2021-08-05	24.158	2021-08-05 13:38:06
ahc	2021-08-05	24.255	2021-08-05 13:53:06
ahc	2021-08-05	24.448	2021-08-05 14:08:06
ahc	2021-08-05	24.545	2021-08-05 14:23:06
ahc	2021-08-05	24.641	2021-08-05 14:38:06
ahc	2021-08-05	24.738	2021-08-05 14:53:06
ahc	2021-08-05	24.931	2021-08-05 15:08:06
ahc	2021-08-05	25.028	2021-08-05 15:23:06
ahc	2021-08-05	25.222	2021-08-05 15:38:06
ahc	2021-08-05	25.222	2021-08-05 15:53:06
ahc	2021-08-05	25.222	2021-08-05 16:08:06
ahc	2021-08-05	25.222	2021-08-05 16:23:06
ahc	2021-08-05	25.319	2021-08-05 16:38:06
ahc	2021-08-05	25.319	2021-08-05 16:53:06
ahc	2021-08-05	25.416	2021-08-05 17:08:06
ahc	2021-08-05	25.416	2021-08-05 17:23:06
ahc	2021-08-05	25.416	2021-08-05 17:38:06
ahc	2021-08-05	25.416	2021-08-05 17:53:06
ahc	2021-08-05	25.513	2021-08-05 18:08:06
ahc	2021-08-05	25.513	2021-08-05 18:23:06
ahc	2021-08-05	25.61	2021-08-05 18:38:06
ahc	2021-08-05	25.61	2021-08-05 18:53:06
ahc	2021-08-05	25.61	2021-08-05 19:08:06
ahc	2021-08-05	25.61	2021-08-05 19:23:06
ahc	2021-08-05	25.61	2021-08-05 19:38:06
ahc	2021-08-05	25.513	2021-08-05 19:53:06
ahc	2021-08-05	25.513	2021-08-05 20:08:06
ahc	2021-08-05	25.513	2021-08-05 20:23:06
ahc	2021-08-05	25.416	2021-08-05 20:38:06
ahc	2021-08-05	25.416	2021-08-05 20:53:06
ahc	2021-08-05	25.416	2021-08-05 21:08:06
ahc	2021-08-05	25.416	2021-08-05 21:23:06
ahc	2021-08-05	25.416	2021-08-05 21:38:06
ahc	2021-08-05	25.416	2021-08-05 21:53:06
ahc	2021-08-05	25.416	2021-08-05 22:08:06
ahc	2021-08-05	25.319	2021-08-05 22:23:06
ahc	2021-08-05	25.319	2021-08-05 22:38:06
ahc	2021-08-05	25.319	2021-08-05 22:53:06
ahc	2021-08-05	25.222	2021-08-05 23:08:06
ahc	2021-08-05	25.222	2021-08-05 23:23:06
ahc	2021-08-05	25.222	2021-08-05 23:38:06
ahc	2021-08-05	25.222	2021-08-05 23:53:06
ahc	2021-08-06	25.222	2021-08-06 00:08:06
ahc	2021-08-06	25.222	2021-08-06 00:23:06
ahc	2021-08-06	25.222	2021-08-06 00:38:06
ahc	2021-08-06	25.222	2021-08-06 00:53:06
ahc	2021-08-06	25.125	2021-08-06 01:08:06
ahc	2021-08-06	25.028	2021-08-06 01:23:06
ahc	2021-08-06	25.125	2021-08-06 01:38:06
ahc	2021-08-06	25.028	2021-08-06 01:53:06
ahc	2021-08-06	24.931	2021-08-06 02:08:06
ahc	2021-08-06	24.931	2021-08-06 02:23:06
ahc	2021-08-06	24.835	2021-08-06 02:38:06
ahc	2021-08-06	24.835	2021-08-06 02:53:06
ahc	2021-08-06	24.738	2021-08-06 03:08:06
ahc	2021-08-06	24.641	2021-08-06 03:23:06
ahc	2021-08-06	24.545	2021-08-06 03:38:06
ahc	2021-08-06	24.448	2021-08-06 03:53:06
ahc	2021-08-06	24.448	2021-08-06 04:08:06
ahc	2021-08-06	24.351	2021-08-06 04:23:06
ahc	2021-08-06	24.255	2021-08-06 04:38:06
ahc	2021-08-06	24.158	2021-08-06 04:53:06
ahc	2021-08-06	24.158	2021-08-06 05:08:06
ahc	2021-08-06	24.158	2021-08-06 05:23:06
ahc	2021-08-06	24.158	2021-08-06 05:38:06
ahc	2021-08-06	24.158	2021-08-06 05:53:06
ahc	2021-08-06	24.062	2021-08-06 06:08:06
ahc	2021-08-06	24.062	2021-08-06 06:23:06
ahc	2021-08-06	23.966	2021-08-06 06:38:06
ahc	2021-08-06	23.966	2021-08-06 06:53:06
ahc	2021-08-06	23.966	2021-08-06 07:08:06
ahc	2021-08-06	23.966	2021-08-06 07:23:06
ahc	2021-08-06	24.062	2021-08-06 07:38:06
ahc	2021-08-06	24.158	2021-08-06 07:53:06
ahc	2021-08-06	24.255	2021-08-06 08:08:06
ahc	2021-08-06	24.351	2021-08-06 08:23:06
ahc	2021-08-06	24.448	2021-08-06 08:38:06
ahc	2021-08-06	24.545	2021-08-06 08:53:06
ahc	2021-08-06	24.545	2021-08-06 09:08:06
ahc	2021-08-06	24.641	2021-08-06 09:23:06
ahc	2021-08-06	24.738	2021-08-06 09:38:06
ahc	2021-08-06	24.835	2021-08-06 09:53:06
ahc	2021-08-06	24.835	2021-08-06 10:08:06
ahc	2021-08-06	24.931	2021-08-06 10:23:06
ahc	2021-08-06	25.028	2021-08-06 10:38:06
ahc	2021-08-06	25.125	2021-08-06 10:53:06
ahc	2021-08-06	25.319	2021-08-06 11:08:06
ahc	2021-08-06	25.805	2021-08-06 11:23:06
ahc	2021-08-06	25.805	2021-08-06 11:38:06
ahc	2021-08-06	25.708	2021-08-06 11:53:06
ahc	2021-08-06	25.708	2021-08-06 12:08:06
ahc	2021-08-06	25.805	2021-08-06 12:23:06
ahc	2021-08-06	25.708	2021-08-06 12:38:06
ahc	2021-08-06	25.708	2021-08-06 12:53:06
ahc	2021-08-06	25.902	2021-08-06 13:08:06
ahc	2021-08-06	26	2021-08-06 13:23:06
ahc	2021-08-06	26.195	2021-08-06 13:38:06
ahc	2021-08-06	26.39	2021-08-06 13:53:06
ahc	2021-08-06	27.075	2021-08-06 14:08:06
ahc	2021-08-06	27.961	2021-08-06 14:23:06
ahc	2021-08-06	28.655	2021-08-06 14:38:06
ahc	2021-08-06	28.953	2021-08-06 14:53:06
ahc	2021-08-06	29.252	2021-08-06 15:08:06
ahc	2021-08-06	29.552	2021-08-06 15:23:06
ahc	2021-08-06	30.356	2021-08-06 15:38:06
ahc	2021-08-06	29.752	2021-08-06 15:53:06
ahc	2021-08-06	29.853	2021-08-06 16:08:06
ahc	2021-08-06	29.752	2021-08-06 16:23:06
ahc	2021-08-06	29.552	2021-08-06 16:38:06
ahc	2021-08-06	29.452	2021-08-06 16:53:06
ahc	2021-08-06	29.552	2021-08-06 17:08:06
ahc	2021-08-06	29.452	2021-08-06 17:23:06
ahc	2021-08-06	29.152	2021-08-06 17:38:06
ahc	2021-08-06	28.953	2021-08-06 17:53:06
ahc	2021-08-06	28.853	2021-08-06 18:08:06
ahc	2021-08-06	28.555	2021-08-06 18:23:06
ahc	2021-08-06	28.555	2021-08-06 18:38:06
ahc	2021-08-06	28.456	2021-08-06 18:53:06
ahc	2021-08-06	28.357	2021-08-06 19:08:06
ahc	2021-08-06	28.258	2021-08-06 19:23:06
ahc	2021-08-06	28.06	2021-08-06 19:38:06
ahc	2021-08-06	27.862	2021-08-06 19:53:06
ahc	2021-08-06	27.764	2021-08-06 20:08:06
ahc	2021-08-06	27.665	2021-08-06 20:23:06
ahc	2021-08-06	27.567	2021-08-06 20:38:06
ahc	2021-08-06	27.468	2021-08-06 20:53:06
ahc	2021-08-06	27.272	2021-08-06 21:08:06
ahc	2021-08-06	27.075	2021-08-06 21:23:06
ahc	2021-08-06	26.879	2021-08-06 21:38:06
ahc	2021-08-06	26.781	2021-08-06 21:53:06
ahc	2021-08-06	26.683	2021-08-06 22:08:06
ahc	2021-08-06	26.683	2021-08-06 22:23:06
ahc	2021-08-06	26.585	2021-08-06 22:38:06
ahc	2021-08-06	26.585	2021-08-06 22:53:06
ahc	2021-08-06	26.585	2021-08-06 23:08:06
ahc	2021-08-06	26.585	2021-08-06 23:23:06
ahc	2021-08-06	26.585	2021-08-06 23:38:06
ahc	2021-08-06	26.488	2021-08-06 23:53:06
ahc	2021-08-07	26.39	2021-08-07 00:08:06
ahc	2021-08-07	26.39	2021-08-07 00:23:06
ahc	2021-08-07	26.292	2021-08-07 00:38:06
ahc	2021-08-07	26.292	2021-08-07 00:53:06
ahc	2021-08-07	26.195	2021-08-07 01:08:06
ahc	2021-08-07	26.195	2021-08-07 01:23:06
ahc	2021-08-07	26.097	2021-08-07 01:38:06
ahc	2021-08-07	26.097	2021-08-07 01:53:06
ahc	2021-08-07	26.097	2021-08-07 02:08:06
ahc	2021-08-07	26	2021-08-07 02:23:06
ahc	2021-08-07	26	2021-08-07 02:38:06
ahc	2021-08-07	25.902	2021-08-07 02:53:06
ahc	2021-08-07	25.805	2021-08-07 03:08:06
ahc	2021-08-07	25.708	2021-08-07 03:23:06
ahc	2021-08-07	25.416	2021-08-07 03:38:06
ahc	2021-08-07	25.222	2021-08-07 03:53:06
ahc	2021-08-07	25.125	2021-08-07 04:08:06
ahc	2021-08-07	25.028	2021-08-07 04:23:06
ahc	2021-08-07	25.028	2021-08-07 04:38:06
ahc	2021-08-07	24.835	2021-08-07 04:53:06
ahc	2021-08-07	24.641	2021-08-07 05:08:06
ahc	2021-08-07	24.738	2021-08-07 05:23:06
ahc	2021-08-07	24.738	2021-08-07 05:38:06
ahc	2021-08-07	24.835	2021-08-07 05:53:06
ahc	2021-08-07	24.641	2021-08-07 06:08:06
ahc	2021-08-07	24.835	2021-08-07 06:23:06
ahc	2021-08-07	24.931	2021-08-07 06:38:06
ahc	2021-08-07	25.028	2021-08-07 06:53:06
ahc	2021-08-07	25.028	2021-08-07 07:08:06
ahc	2021-08-07	25.125	2021-08-07 07:23:06
ahc	2021-08-07	25.222	2021-08-07 07:38:06
ahc	2021-08-07	25.319	2021-08-07 07:53:06
ahc	2021-08-07	25.319	2021-08-07 08:08:06
ahc	2021-08-07	25.319	2021-08-07 08:23:06
ahc	2021-08-07	25.416	2021-08-07 08:38:06
ahc	2021-08-07	25.416	2021-08-07 08:53:06
ahc	2021-08-07	25.416	2021-08-07 09:08:06
ahc	2021-08-07	25.416	2021-08-07 09:23:06
ahc	2021-08-07	25.416	2021-08-07 09:38:06
ahc	2021-08-07	25.416	2021-08-07 09:53:06
ahc	2021-08-07	25.416	2021-08-07 10:08:06
ahc	2021-08-07	25.416	2021-08-07 10:23:06
ahc	2021-08-07	25.416	2021-08-07 10:38:06
ahc	2021-08-07	25.416	2021-08-07 10:53:06
ahc	2021-08-07	25.416	2021-08-07 11:08:06
ahc	2021-08-07	25.416	2021-08-07 11:23:06
ahc	2021-08-07	25.416	2021-08-07 11:38:06
ahc	2021-08-07	25.416	2021-08-07 11:53:06
ahc	2021-08-07	25.416	2021-08-07 12:08:06
ahc	2021-08-07	25.416	2021-08-07 12:23:06
ahc	2021-08-07	25.416	2021-08-07 12:38:06
ahc	2021-08-07	25.416	2021-08-07 12:53:06
ahc	2021-08-07	25.513	2021-08-07 13:08:06
ahc	2021-08-07	25.513	2021-08-07 13:23:06
ahc	2021-08-07	25.416	2021-08-07 13:38:06
ahc	2021-08-07	25.416	2021-08-07 13:53:06
ahc	2021-08-07	25.416	2021-08-07 14:08:06
ahc	2021-08-07	25.416	2021-08-07 14:23:06
ahc	2021-08-07	25.416	2021-08-07 14:38:06
ahc	2021-08-07	25.416	2021-08-07 14:53:06
ahc	2021-08-07	25.416	2021-08-07 15:08:06
ahc	2021-08-07	25.416	2021-08-07 15:23:06
ahc	2021-08-07	25.416	2021-08-07 15:38:06
ahc	2021-08-07	25.416	2021-08-07 15:53:06
ahc	2021-08-07	25.416	2021-08-07 16:08:06
ahc	2021-08-07	24.931	2021-08-07 16:23:06
ahc	2021-08-07	24.641	2021-08-07 16:38:06
ahc	2021-08-07	24.351	2021-08-07 16:53:06
ahc	2021-08-07	24.641	2021-08-07 17:08:06
ahc	2021-08-07	23.581	2021-08-07 17:23:06
ahc	2021-08-07	23.292	2021-08-07 17:38:06
ahc	2021-08-07	23.196	2021-08-07 17:53:06
ahc	2021-08-07	23.196	2021-08-07 18:08:06
ahc	2021-08-07	23.1	2021-08-07 18:23:06
ahc	2021-08-07	23.1	2021-08-07 18:38:06
ahc	2021-08-07	23.196	2021-08-07 18:53:06
ahc	2021-08-07	23.196	2021-08-07 19:08:06
ahc	2021-08-07	23.196	2021-08-07 19:23:06
ahc	2021-08-07	23.196	2021-08-07 19:38:06
ahc	2021-08-07	23.1	2021-08-07 19:53:06
ahc	2021-08-07	23.196	2021-08-07 20:08:06
ahc	2021-08-07	23.196	2021-08-07 20:23:06
ahc	2021-08-07	23.196	2021-08-07 20:38:06
ahc	2021-08-07	23.773	2021-08-07 20:53:06
ahc	2021-08-07	24.158	2021-08-07 21:08:06
ahc	2021-08-07	24.255	2021-08-07 21:23:06
ahc	2021-08-07	24.351	2021-08-07 21:38:06
ahc	2021-08-07	24.448	2021-08-07 21:53:06
ahc	2021-08-07	24.545	2021-08-07 22:08:06
ahc	2021-08-07	24.545	2021-08-07 22:23:06
ahc	2021-08-07	24.641	2021-08-07 22:38:06
ahc	2021-08-07	24.641	2021-08-07 22:53:06
ahc	2021-08-07	24.641	2021-08-07 23:08:06
ahc	2021-08-07	24.641	2021-08-07 23:23:06
ahc	2021-08-07	24.641	2021-08-07 23:38:06
ahc	2021-08-07	24.641	2021-08-07 23:53:06
ahc	2021-08-08	24.641	2021-08-08 00:08:06
ahc	2021-08-08	24.641	2021-08-08 00:23:06
ahc	2021-08-08	24.641	2021-08-08 00:38:06
ahc	2021-08-08	24.641	2021-08-08 00:53:06
ahc	2021-08-08	24.641	2021-08-08 01:08:06
ahc	2021-08-08	24.641	2021-08-08 01:23:06
ahc	2021-08-08	24.641	2021-08-08 01:38:06
ahc	2021-08-08	24.641	2021-08-08 01:53:06
ahc	2021-08-08	24.545	2021-08-08 02:08:06
ahc	2021-08-08	24.545	2021-08-08 02:23:06
ahc	2021-08-08	24.545	2021-08-08 02:38:06
ahc	2021-08-08	24.545	2021-08-08 02:53:06
ahc	2021-08-08	24.545	2021-08-08 03:08:06
ahc	2021-08-08	24.545	2021-08-08 03:23:06
ahc	2021-08-08	24.448	2021-08-08 03:38:06
ahc	2021-08-08	24.448	2021-08-08 03:53:06
ahc	2021-08-08	24.448	2021-08-08 04:08:06
ahc	2021-08-08	24.448	2021-08-08 04:23:06
ahc	2021-08-08	24.351	2021-08-08 04:38:06
ahc	2021-08-08	24.351	2021-08-08 04:53:06
ahc	2021-08-08	24.448	2021-08-08 05:08:06
ahc	2021-08-08	24.448	2021-08-08 05:23:06
ahc	2021-08-08	24.448	2021-08-08 05:38:06
ahc	2021-08-08	24.448	2021-08-08 05:53:06
ahc	2021-08-08	24.351	2021-08-08 06:08:06
ahc	2021-08-08	24.351	2021-08-08 06:23:06
ahc	2021-08-08	24.351	2021-08-08 06:38:06
ahc	2021-08-08	24.255	2021-08-08 06:53:06
ahc	2021-08-08	24.062	2021-08-08 07:08:06
ahc	2021-08-08	24.062	2021-08-08 07:23:06
ahc	2021-08-08	24.158	2021-08-08 07:38:06
ahc	2021-08-08	24.062	2021-08-08 07:53:06
ahc	2021-08-08	24.062	2021-08-08 08:08:06
ahc	2021-08-08	24.158	2021-08-08 08:23:06
ahc	2021-08-08	24.255	2021-08-08 08:38:06
ahc	2021-08-08	24.255	2021-08-08 08:53:06
ahc	2021-08-08	24.351	2021-08-08 09:08:06
ahc	2021-08-08	24.351	2021-08-08 09:23:06
ahc	2021-08-08	24.448	2021-08-08 09:38:06
ahc	2021-08-08	24.738	2021-08-08 09:53:06
ahc	2021-08-08	24.835	2021-08-08 10:08:06
ahc	2021-08-08	24.835	2021-08-08 10:23:06
ahc	2021-08-08	24.931	2021-08-08 10:38:06
ahc	2021-08-08	24.835	2021-08-08 10:53:06
ahc	2021-08-08	24.835	2021-08-08 11:08:06
ahc	2021-08-08	24.931	2021-08-08 11:23:06
ahc	2021-08-08	25.125	2021-08-08 11:38:06
ahc	2021-08-08	25.222	2021-08-08 11:53:06
ahc	2021-08-08	25.222	2021-08-08 12:08:06
ahc	2021-08-08	25.028	2021-08-08 12:23:06
ahc	2021-08-08	25.028	2021-08-08 12:38:06
ahc	2021-08-08	25.028	2021-08-08 12:53:06
ahc	2021-08-08	25.028	2021-08-08 13:08:06
ahc	2021-08-08	25.028	2021-08-08 13:23:06
ahc	2021-08-08	25.028	2021-08-08 13:38:06
ahc	2021-08-08	25.028	2021-08-08 13:53:06
ahc	2021-08-08	25.125	2021-08-08 14:08:06
ahc	2021-08-08	25.222	2021-08-08 14:23:06
ahc	2021-08-08	25.416	2021-08-08 14:38:06
ahc	2021-08-08	25.61	2021-08-08 14:53:06
ahc	2021-08-08	25.708	2021-08-08 15:08:06
ahc	2021-08-08	25.708	2021-08-08 15:23:06
ahc	2021-08-08	25.708	2021-08-08 15:38:06
ahc	2021-08-08	25.61	2021-08-08 15:53:06
ahc	2021-08-08	25.61	2021-08-08 16:08:06
ahc	2021-08-08	25.902	2021-08-08 16:23:06
ahc	2021-08-08	26.097	2021-08-08 16:38:06
ahc	2021-08-08	26.39	2021-08-08 16:53:06
ahc	2021-08-08	26.585	2021-08-08 17:08:06
ahc	2021-08-08	26.781	2021-08-08 17:23:06
ahc	2021-08-08	26.977	2021-08-08 17:38:06
ahc	2021-08-08	26.977	2021-08-08 17:53:06
ahc	2021-08-08	27.075	2021-08-08 18:08:06
ahc	2021-08-08	27.173	2021-08-08 18:23:06
ahc	2021-08-08	27.173	2021-08-08 18:38:06
ahc	2021-08-08	27.173	2021-08-08 18:53:06
ahc	2021-08-08	27.075	2021-08-08 19:08:06
ahc	2021-08-08	26.977	2021-08-08 19:23:06
ahc	2021-08-08	26.781	2021-08-08 19:38:06
ahc	2021-08-08	26.781	2021-08-08 19:53:06
ahc	2021-08-08	26.585	2021-08-08 20:08:06
ahc	2021-08-08	26.585	2021-08-08 20:23:06
ahc	2021-08-08	26.488	2021-08-08 20:38:06
ahc	2021-08-08	26.39	2021-08-08 20:53:06
ahc	2021-08-08	26.292	2021-08-08 21:08:06
ahc	2021-08-08	26.195	2021-08-08 21:23:06
ahc	2021-08-08	26.195	2021-08-08 21:38:06
ahc	2021-08-08	26	2021-08-08 21:53:06
ahc	2021-08-08	25.902	2021-08-08 22:08:06
ahc	2021-08-08	25.902	2021-08-08 22:23:06
ahc	2021-08-08	25.902	2021-08-08 22:38:06
ahc	2021-08-08	25.805	2021-08-08 22:53:06
ahc	2021-08-08	25.708	2021-08-08 23:08:06
ahc	2021-08-08	25.708	2021-08-08 23:23:06
ahc	2021-08-08	25.61	2021-08-08 23:38:06
ahc	2021-08-08	25.513	2021-08-08 23:53:06
ahc	2021-08-09	25.513	2021-08-09 00:08:06
ahc	2021-08-09	25.513	2021-08-09 00:23:06
ahc	2021-08-09	25.416	2021-08-09 00:38:06
ahc	2021-08-09	25.416	2021-08-09 00:53:06
ahc	2021-08-09	25.61	2021-08-09 01:08:06
ahc	2021-08-09	25.708	2021-08-09 01:23:06
ahc	2021-08-09	25.708	2021-08-09 01:38:06
ahc	2021-08-09	25.708	2021-08-09 01:53:06
ahc	2021-08-09	25.805	2021-08-09 02:08:06
ahc	2021-08-09	25.805	2021-08-09 02:23:06
ahc	2021-08-09	25.708	2021-08-09 02:38:06
ahc	2021-08-09	25.61	2021-08-09 02:53:06
ahc	2021-08-09	25.513	2021-08-09 03:08:06
ahc	2021-08-09	25.513	2021-08-09 03:23:06
ahc	2021-08-09	25.513	2021-08-09 03:38:06
ahc	2021-08-09	25.416	2021-08-09 03:53:06
ahc	2021-08-09	25.416	2021-08-09 04:08:06
ahc	2021-08-09	25.416	2021-08-09 04:23:06
ahc	2021-08-09	25.319	2021-08-09 04:38:06
ahc	2021-08-09	25.319	2021-08-09 04:53:06
ahc	2021-08-09	25.222	2021-08-09 05:08:06
ahc	2021-08-09	25.125	2021-08-09 05:23:06
ahc	2021-08-09	25.028	2021-08-09 05:38:06
ahc	2021-08-09	24.931	2021-08-09 05:53:06
ahc	2021-08-09	24.931	2021-08-09 06:08:06
ahc	2021-08-09	24.835	2021-08-09 06:23:06
ahc	2021-08-09	24.545	2021-08-09 06:38:06
ahc	2021-08-09	24.448	2021-08-09 06:53:06
ahc	2021-08-09	24.545	2021-08-09 07:08:06
ahc	2021-08-09	24.545	2021-08-09 07:23:06
ahc	2021-08-09	24.641	2021-08-09 07:38:06
ahc	2021-08-09	24.738	2021-08-09 07:53:06
ahc	2021-08-09	24.738	2021-08-09 08:08:06
ahc	2021-08-09	24.835	2021-08-09 08:23:06
ahc	2021-08-09	25.028	2021-08-09 08:38:06
ahc	2021-08-09	25.125	2021-08-09 08:53:06
ahc	2021-08-09	25.319	2021-08-09 09:08:06
ahc	2021-08-09	25.513	2021-08-09 09:23:06
ahc	2021-08-09	25.708	2021-08-09 09:38:06
ahc	2021-08-09	25.805	2021-08-09 09:53:06
ahc	2021-08-09	25.902	2021-08-09 10:08:06
ahc	2021-08-09	26	2021-08-09 10:23:06
ahc	2021-08-09	26.097	2021-08-09 10:38:06
ahc	2021-08-09	26.097	2021-08-09 10:53:06
ahc	2021-08-09	26.195	2021-08-09 11:08:06
ahc	2021-08-09	26.195	2021-08-09 11:23:06
ahc	2021-08-09	26.195	2021-08-09 11:38:06
ahc	2021-08-09	26	2021-08-09 11:53:06
ahc	2021-08-09	26.097	2021-08-09 12:08:06
ahc	2021-08-09	26.097	2021-08-09 12:23:06
ahc	2021-08-09	26.195	2021-08-09 12:38:06
ahc	2021-08-09	26.39	2021-08-09 12:53:06
ahc	2021-08-09	26.39	2021-08-09 13:08:06
ahc	2021-08-09	26.488	2021-08-09 13:23:06
ahc	2021-08-09	26.585	2021-08-09 13:38:06
ahc	2021-08-09	26.683	2021-08-09 13:53:06
ahc	2021-08-09	26.683	2021-08-09 14:08:06
ahc	2021-08-09	26.781	2021-08-09 14:23:06
ahc	2021-08-09	26.879	2021-08-09 14:38:06
ahc	2021-08-09	26.977	2021-08-09 14:53:06
ahc	2021-08-09	26.977	2021-08-09 15:08:06
ahc	2021-08-09	27.075	2021-08-09 15:23:06
ahc	2021-08-09	27.173	2021-08-09 15:38:06
ahc	2021-08-09	27.272	2021-08-09 15:53:06
ahc	2021-08-09	27.37	2021-08-09 16:08:06
ahc	2021-08-09	27.665	2021-08-09 16:23:06
ahc	2021-08-09	28.06	2021-08-09 16:38:06
ahc	2021-08-09	28.258	2021-08-09 16:53:06
ahc	2021-08-09	28.456	2021-08-09 17:08:06
ahc	2021-08-09	28.655	2021-08-09 17:23:06
ahc	2021-08-09	28.258	2021-08-09 17:38:06
ahc	2021-08-09	28.06	2021-08-09 17:53:06
ahc	2021-08-09	28.159	2021-08-09 18:08:06
ahc	2021-08-09	28.357	2021-08-09 18:23:06
ahc	2021-08-09	28.456	2021-08-09 18:38:06
ahc	2021-08-09	28.555	2021-08-09 18:53:06
ahc	2021-08-09	28.258	2021-08-09 19:08:06
ahc	2021-08-09	27.961	2021-08-09 19:23:06
ahc	2021-08-09	27.665	2021-08-09 19:38:06
ahc	2021-08-09	27.567	2021-08-09 19:53:06
ahc	2021-08-09	27.37	2021-08-09 20:08:06
ahc	2021-08-09	27.37	2021-08-09 20:23:06
ahc	2021-08-09	27.37	2021-08-09 20:38:06
ahc	2021-08-09	27.468	2021-08-09 20:53:06
ahc	2021-08-09	27.468	2021-08-09 21:08:06
ahc	2021-08-09	27.468	2021-08-09 21:23:06
ahc	2021-08-09	27.468	2021-08-09 21:38:06
ahc	2021-08-09	27.37	2021-08-09 21:53:06
ahc	2021-08-09	27.37	2021-08-09 22:08:06
ahc	2021-08-09	27.37	2021-08-09 22:23:06
ahc	2021-08-09	27.272	2021-08-09 22:38:06
ahc	2021-08-09	27.272	2021-08-09 22:53:06
ahc	2021-08-09	27.075	2021-08-09 23:08:06
ahc	2021-08-09	27.075	2021-08-09 23:23:06
ahc	2021-08-09	26.977	2021-08-09 23:38:06
ahc	2021-08-09	26.879	2021-08-09 23:53:06
ahc	2021-08-10	26.879	2021-08-10 00:08:06
ahc	2021-08-10	26.781	2021-08-10 00:23:06
ahc	2021-08-10	26.781	2021-08-10 00:38:06
ahc	2021-08-10	26.781	2021-08-10 00:53:06
ahc	2021-08-10	26.781	2021-08-10 01:08:06
ahc	2021-08-10	26.781	2021-08-10 01:23:06
ahc	2021-08-10	26.781	2021-08-10 01:38:06
ahc	2021-08-10	26.683	2021-08-10 01:53:06
ahc	2021-08-10	26.683	2021-08-10 02:08:06
ahc	2021-08-10	26.683	2021-08-10 02:23:06
ahc	2021-08-10	26.585	2021-08-10 02:38:06
ahc	2021-08-10	26.585	2021-08-10 02:53:06
ahc	2021-08-10	26.585	2021-08-10 03:08:06
ahc	2021-08-10	26.488	2021-08-10 03:23:06
ahc	2021-08-10	26.488	2021-08-10 03:38:06
ahc	2021-08-10	26.39	2021-08-10 03:53:06
ahc	2021-08-10	26.39	2021-08-10 04:08:06
ahc	2021-08-10	26.39	2021-08-10 04:23:06
ahc	2021-08-10	26.39	2021-08-10 04:38:06
ahc	2021-08-10	26.292	2021-08-10 04:53:06
ahc	2021-08-10	26.292	2021-08-10 05:08:06
ahc	2021-08-10	26.195	2021-08-10 05:23:06
ahc	2021-08-10	26.195	2021-08-10 05:38:06
ahc	2021-08-10	26.097	2021-08-10 05:53:06
ahc	2021-08-10	26.097	2021-08-10 06:08:06
ahc	2021-08-10	26	2021-08-10 06:23:06
ahc	2021-08-10	26	2021-08-10 06:38:06
ahc	2021-08-10	25.902	2021-08-10 06:53:06
ahc	2021-08-10	25.902	2021-08-10 07:08:06
ahc	2021-08-10	26	2021-08-10 07:23:06
ahc	2021-08-10	26	2021-08-10 07:38:06
ahc	2021-08-10	26.097	2021-08-10 07:53:06
ahc	2021-08-10	26.097	2021-08-10 08:08:06
ahc	2021-08-10	26	2021-08-10 08:23:06
ahc	2021-08-10	26	2021-08-10 08:38:06
ahc	2021-08-10	25.708	2021-08-10 08:53:06
ahc	2021-08-10	25.805	2021-08-10 09:08:06
ahc	2021-08-10	25.805	2021-08-10 09:23:06
ahc	2021-08-10	26.097	2021-08-10 09:38:06
ahc	2021-08-10	26.488	2021-08-10 09:53:06
ahc	2021-08-10	26.781	2021-08-10 10:08:06
ahc	2021-08-10	26.977	2021-08-10 10:23:06
ahc	2021-08-10	26.977	2021-08-10 10:38:06
ahc	2021-08-10	27.075	2021-08-10 10:53:06
ahc	2021-08-10	27.173	2021-08-10 11:08:06
ahc	2021-08-10	27.173	2021-08-10 11:23:06
ahc	2021-08-10	27.37	2021-08-10 11:38:06
ahc	2021-08-10	27.468	2021-08-10 11:53:06
ahc	2021-08-10	27.665	2021-08-10 12:08:06
ahc	2021-08-10	27.764	2021-08-10 12:23:06
ahc	2021-08-10	27.764	2021-08-10 12:38:06
ahc	2021-08-10	27.764	2021-08-10 12:53:06
ahc	2021-08-10	27.764	2021-08-10 13:08:06
ahc	2021-08-10	27.862	2021-08-10 13:23:06
ahc	2021-08-10	27.862	2021-08-10 13:38:06
ahc	2021-08-10	27.961	2021-08-10 13:53:06
ahc	2021-08-10	27.961	2021-08-10 14:08:06
ahc	2021-08-10	28.06	2021-08-10 14:23:06
ahc	2021-08-10	28.159	2021-08-10 14:38:06
ahc	2021-08-10	28.159	2021-08-10 14:53:06
ahc	2021-08-10	28.258	2021-08-10 15:08:06
ahc	2021-08-10	28.357	2021-08-10 15:23:06
ahc	2021-08-10	28.357	2021-08-10 15:38:06
ahc	2021-08-10	28.456	2021-08-10 15:53:06
ahc	2021-08-10	28.555	2021-08-10 16:08:06
ahc	2021-08-10	28.555	2021-08-10 16:23:06
ahc	2021-08-10	28.655	2021-08-10 16:38:06
ahc	2021-08-10	28.754	2021-08-10 16:53:06
ahc	2021-08-10	28.853	2021-08-10 17:08:06
ahc	2021-08-10	29.053	2021-08-10 17:23:06
ahc	2021-08-10	29.152	2021-08-10 17:38:06
ahc	2021-08-10	29.252	2021-08-10 17:53:06
ahc	2021-08-10	29.252	2021-08-10 18:08:06
ahc	2021-08-10	29.552	2021-08-10 18:23:06
ahc	2021-08-10	29.853	2021-08-10 18:38:06
ahc	2021-08-10	29.752	2021-08-10 18:53:06
ahc	2021-08-10	29.853	2021-08-10 19:08:06
ahc	2021-08-10	29.953	2021-08-10 19:23:06
ahc	2021-08-10	30.054	2021-08-10 19:38:06
ahc	2021-08-10	29.752	2021-08-10 19:53:06
ahc	2021-08-10	29.252	2021-08-10 20:08:06
ahc	2021-08-10	29.152	2021-08-10 20:23:06
ahc	2021-08-10	28.853	2021-08-10 20:38:06
ahc	2021-08-10	28.655	2021-08-10 20:53:06
ahc	2021-08-10	28.555	2021-08-10 21:08:06
ahc	2021-08-10	28.555	2021-08-10 21:23:06
ahc	2021-08-10	28.555	2021-08-10 21:38:06
ahc	2021-08-10	28.655	2021-08-10 21:53:06
ahc	2021-08-10	28.655	2021-08-10 22:08:06
ahc	2021-08-10	28.555	2021-08-10 22:23:06
ahc	2021-08-10	28.555	2021-08-10 22:38:06
ahc	2021-08-10	28.555	2021-08-10 22:53:06
ahc	2021-08-10	28.555	2021-08-10 23:08:06
ahc	2021-08-10	28.555	2021-08-10 23:23:06
ahc	2021-08-10	28.555	2021-08-10 23:38:06
ahc	2021-08-10	28.555	2021-08-10 23:53:06
ahc	2021-08-11	28.555	2021-08-11 00:08:06
ahc	2021-08-11	28.456	2021-08-11 00:23:06
ahc	2021-08-11	28.357	2021-08-11 00:38:06
ahc	2021-08-11	28.357	2021-08-11 00:53:06
ahc	2021-08-11	28.258	2021-08-11 01:08:06
ahc	2021-08-11	28.159	2021-08-11 01:23:06
ahc	2021-08-11	28.06	2021-08-11 01:38:06
ahc	2021-08-11	28.06	2021-08-11 01:53:06
ahc	2021-08-11	28.06	2021-08-11 02:08:06
ahc	2021-08-11	27.961	2021-08-11 02:23:06
ahc	2021-08-11	27.961	2021-08-11 02:38:06
ahc	2021-08-11	27.961	2021-08-11 02:53:06
ahc	2021-08-11	27.961	2021-08-11 03:08:06
ahc	2021-08-11	27.961	2021-08-11 03:23:06
ahc	2021-08-11	27.961	2021-08-11 03:38:06
ahc	2021-08-11	27.862	2021-08-11 03:53:06
ahc	2021-08-11	27.862	2021-08-11 04:08:06
ahc	2021-08-11	27.764	2021-08-11 04:23:06
ahc	2021-08-11	27.764	2021-08-11 04:38:06
ahc	2021-08-11	27.764	2021-08-11 04:53:06
ahc	2021-08-11	27.665	2021-08-11 05:08:06
ahc	2021-08-11	27.764	2021-08-11 05:23:06
ahc	2021-08-11	27.764	2021-08-11 05:38:06
ahc	2021-08-11	27.862	2021-08-11 05:53:06
ahc	2021-08-11	27.764	2021-08-11 06:08:06
ahc	2021-08-11	27.665	2021-08-11 06:23:06
ahc	2021-08-11	27.665	2021-08-11 06:38:06
ahc	2021-08-11	27.567	2021-08-11 06:53:06
ahc	2021-08-11	27.567	2021-08-11 07:08:06
ahc	2021-08-11	27.468	2021-08-11 07:23:06
ahc	2021-08-11	27.468	2021-08-11 07:38:06
ahc	2021-08-11	27.567	2021-08-11 07:53:06
ahc	2021-08-11	27.665	2021-08-11 08:08:06
ahc	2021-08-11	27.665	2021-08-11 08:23:06
ahc	2021-08-11	27.665	2021-08-11 08:38:06
ahc	2021-08-11	27.567	2021-08-11 08:53:06
ahc	2021-08-11	27.272	2021-08-11 09:08:06
ahc	2021-08-11	27.37	2021-08-11 09:23:06
ahc	2021-08-11	27.468	2021-08-11 09:38:06
ahc	2021-08-11	27.665	2021-08-11 09:53:06
ahc	2021-08-11	28.06	2021-08-11 10:08:06
ahc	2021-08-11	28.357	2021-08-11 10:23:06
ahc	2021-08-11	28.555	2021-08-11 10:38:06
ahc	2021-08-11	28.655	2021-08-11 10:53:06
ahc	2021-08-11	28.655	2021-08-11 11:08:06
ahc	2021-08-11	28.754	2021-08-11 11:23:06
ahc	2021-08-11	28.754	2021-08-11 11:38:06
ahc	2021-08-11	28.853	2021-08-11 11:53:06
ahc	2021-08-11	28.953	2021-08-11 12:08:06
ahc	2021-08-11	29.053	2021-08-11 12:23:06
ahc	2021-08-11	29.152	2021-08-11 12:38:06
ahc	2021-08-11	29.252	2021-08-11 12:53:06
ahc	2021-08-11	29.352	2021-08-11 13:08:06
ahc	2021-08-11	29.252	2021-08-11 13:23:06
ahc	2021-08-11	29.152	2021-08-11 13:38:06
ahc	2021-08-11	29.252	2021-08-11 13:53:06
ahc	2021-08-11	29.452	2021-08-11 14:08:06
ahc	2021-08-11	29.552	2021-08-11 14:23:06
ahc	2021-08-11	29.652	2021-08-11 14:38:06
ahc	2021-08-11	29.652	2021-08-11 14:53:06
ahc	2021-08-11	29.652	2021-08-11 15:08:06
ahc	2021-08-11	29.752	2021-08-11 15:23:06
ahc	2021-08-11	29.853	2021-08-11 15:38:06
ahc	2021-08-11	29.853	2021-08-11 15:53:06
ahc	2021-08-11	29.953	2021-08-11 16:08:06
ahc	2021-08-11	30.054	2021-08-11 16:23:06
ahc	2021-08-11	30.054	2021-08-11 16:38:06
ahc	2021-08-11	30.154	2021-08-11 16:53:06
ahc	2021-08-11	30.154	2021-08-11 17:08:06
ahc	2021-08-11	30.255	2021-08-11 17:23:06
ahc	2021-08-11	30.255	2021-08-11 17:38:06
ahc	2021-08-11	30.356	2021-08-11 17:53:06
ahc	2021-08-11	30.457	2021-08-11 18:08:06
ahc	2021-08-11	30.457	2021-08-11 18:23:06
ahc	2021-08-11	30.457	2021-08-11 18:38:06
ahc	2021-08-11	30.457	2021-08-11 18:53:06
ahc	2021-08-11	30.457	2021-08-11 19:08:06
ahc	2021-08-11	30.356	2021-08-11 19:23:06
ahc	2021-08-11	30.255	2021-08-11 19:38:06
ahc	2021-08-11	30.154	2021-08-11 19:53:06
ahc	2021-08-11	30.154	2021-08-11 20:08:06
ahc	2021-08-11	30.054	2021-08-11 20:23:06
ahc	2021-08-11	29.953	2021-08-11 20:38:06
ahc	2021-08-11	29.752	2021-08-11 20:53:06
ahc	2021-08-11	29.652	2021-08-11 21:08:06
ahc	2021-08-11	29.652	2021-08-11 21:23:06
ahc	2021-08-11	29.552	2021-08-11 21:38:06
ahc	2021-08-11	29.552	2021-08-11 21:53:06
ahc	2021-08-11	29.452	2021-08-11 22:08:06
ahc	2021-08-11	29.352	2021-08-11 22:23:06
ahc	2021-08-11	29.252	2021-08-11 22:38:06
ahc	2021-08-11	29.053	2021-08-11 22:53:06
ahc	2021-08-11	29.053	2021-08-11 23:08:06
ahc	2021-08-11	28.754	2021-08-11 23:23:06
ahc	2021-08-11	28.754	2021-08-11 23:38:06
ahc	2021-08-11	28.853	2021-08-11 23:53:06
ahc	2021-08-12	28.853	2021-08-12 00:08:06
ahc	2021-08-12	29.053	2021-08-12 00:23:06
ahc	2021-08-12	28.953	2021-08-12 00:38:06
ahc	2021-08-12	29.053	2021-08-12 00:53:06
ahc	2021-08-12	28.953	2021-08-12 01:08:06
ahc	2021-08-12	28.953	2021-08-12 01:23:06
ahc	2021-08-12	28.953	2021-08-12 01:38:06
ahc	2021-08-12	28.953	2021-08-12 01:53:06
ahc	2021-08-12	28.953	2021-08-12 02:08:06
ahc	2021-08-12	28.953	2021-08-12 02:23:06
ahc	2021-08-12	28.953	2021-08-12 02:38:06
ahc	2021-08-12	28.953	2021-08-12 02:53:06
ahc	2021-08-12	28.953	2021-08-12 03:08:06
ahc	2021-08-12	28.953	2021-08-12 03:23:06
ahc	2021-08-12	28.853	2021-08-12 03:38:06
ahc	2021-08-12	28.853	2021-08-12 03:53:06
ahc	2021-08-12	28.754	2021-08-12 04:08:06
ahc	2021-08-12	28.754	2021-08-12 04:23:06
ahc	2021-08-12	28.754	2021-08-12 04:38:06
ahc	2021-08-12	28.655	2021-08-12 04:53:06
ahc	2021-08-12	28.655	2021-08-12 05:08:06
ahc	2021-08-12	28.555	2021-08-12 05:23:06
ahc	2021-08-12	28.555	2021-08-12 05:38:06
ahc	2021-08-12	28.456	2021-08-12 05:53:06
ahc	2021-08-12	28.456	2021-08-12 06:08:06
ahc	2021-08-12	28.456	2021-08-12 06:23:06
ahc	2021-08-12	28.357	2021-08-12 06:38:06
ahc	2021-08-12	28.258	2021-08-12 06:53:06
ahc	2021-08-12	28.258	2021-08-12 07:08:06
ahc	2021-08-12	28.357	2021-08-12 07:23:06
ahc	2021-08-12	28.357	2021-08-12 07:38:06
ahc	2021-08-12	28.357	2021-08-12 07:53:06
ahc	2021-08-12	28.456	2021-08-12 08:08:06
ahc	2021-08-12	28.456	2021-08-12 08:23:06
ahc	2021-08-12	28.456	2021-08-12 08:38:06
ahc	2021-08-12	28.555	2021-08-12 08:53:06
ahc	2021-08-12	28.655	2021-08-12 09:08:06
ahc	2021-08-12	28.754	2021-08-12 09:23:06
ahc	2021-08-12	28.953	2021-08-12 09:38:06
ahc	2021-08-12	29.152	2021-08-12 09:53:06
ahc	2021-08-12	29.352	2021-08-12 10:08:06
ahc	2021-08-12	29.652	2021-08-12 10:23:06
ahc	2021-08-12	29.853	2021-08-12 10:38:06
ahc	2021-08-12	30.154	2021-08-12 10:53:06
ahc	2021-08-12	30.659	2021-08-12 11:08:06
ahc	2021-08-12	30.963	2021-08-12 11:23:06
ahc	2021-08-12	30.457	2021-08-12 11:38:06
ahc	2021-08-12	30.558	2021-08-12 11:53:06
ahc	2021-08-12	30.659	2021-08-12 12:08:06
ahc	2021-08-12	30.659	2021-08-12 12:23:06
ahc	2021-08-12	30.659	2021-08-12 12:38:06
ahc	2021-08-12	30.558	2021-08-12 12:53:06
ahc	2021-08-12	30.558	2021-08-12 13:08:06
ahc	2021-08-12	30.558	2021-08-12 13:23:06
ahc	2021-08-12	30.659	2021-08-12 13:38:06
ahc	2021-08-12	30.862	2021-08-12 13:53:06
ahc	2021-08-12	31.064	2021-08-12 14:08:06
ahc	2021-08-12	31.064	2021-08-12 14:23:06
ahc	2021-08-12	31.166	2021-08-12 14:38:06
ahc	2021-08-12	31.166	2021-08-12 14:53:06
ahc	2021-08-12	31.166	2021-08-12 15:08:06
ahc	2021-08-12	31.268	2021-08-12 15:23:06
ahc	2021-08-12	31.268	2021-08-12 15:38:06
ahc	2021-08-12	31.37	2021-08-12 15:53:06
ahc	2021-08-12	31.37	2021-08-12 16:08:06
ahc	2021-08-12	31.37	2021-08-12 16:23:06
ahc	2021-08-12	31.472	2021-08-12 16:38:06
ahc	2021-08-12	31.37	2021-08-12 16:53:06
ahc	2021-08-12	31.37	2021-08-12 17:08:06
ahc	2021-08-12	31.472	2021-08-12 17:23:06
ahc	2021-08-12	31.472	2021-08-12 17:38:06
ahc	2021-08-12	31.472	2021-08-12 17:53:06
ahc	2021-08-12	31.574	2021-08-12 18:08:06
ahc	2021-08-12	31.472	2021-08-12 18:23:06
ahc	2021-08-12	31.472	2021-08-12 18:38:06
ahc	2021-08-12	31.472	2021-08-12 18:53:06
ahc	2021-08-12	31.37	2021-08-12 19:08:06
ahc	2021-08-12	31.37	2021-08-12 19:23:06
ahc	2021-08-12	31.166	2021-08-12 19:38:06
ahc	2021-08-12	31.064	2021-08-12 19:53:06
ahc	2021-08-12	30.963	2021-08-12 20:08:06
ahc	2021-08-12	30.862	2021-08-12 20:23:06
ahc	2021-08-12	30.76	2021-08-12 20:38:06
ahc	2021-08-12	30.659	2021-08-12 20:53:06
ahc	2021-08-12	30.255	2021-08-12 21:08:06
ahc	2021-08-12	29.853	2021-08-12 21:23:06
ahc	2021-08-12	29.652	2021-08-12 21:38:06
ahc	2021-08-12	29.552	2021-08-12 21:53:06
ahc	2021-08-12	29.552	2021-08-12 22:08:06
ahc	2021-08-12	29.552	2021-08-12 22:23:06
ahc	2021-08-12	29.652	2021-08-12 22:38:06
ahc	2021-08-12	29.352	2021-08-12 22:53:06
ahc	2021-08-12	29.352	2021-08-12 23:08:06
ahc	2021-08-12	29.452	2021-08-12 23:23:06
ahc	2021-08-12	29.652	2021-08-12 23:38:06
ahc	2021-08-12	29.652	2021-08-12 23:53:06
ahc	2021-08-13	29.652	2021-08-13 00:08:06
ahc	2021-08-13	29.752	2021-08-13 00:23:06
ahc	2021-08-13	29.853	2021-08-13 00:38:06
ahc	2021-08-13	29.853	2021-08-13 00:53:06
ahc	2021-08-13	29.953	2021-08-13 01:08:06
ahc	2021-08-13	29.953	2021-08-13 01:23:06
ahc	2021-08-13	29.853	2021-08-13 01:38:06
ahc	2021-08-13	29.853	2021-08-13 01:53:06
ahc	2021-08-13	29.853	2021-08-13 02:08:06
ahc	2021-08-13	29.853	2021-08-13 02:23:06
ahc	2021-08-13	29.752	2021-08-13 02:38:06
ahc	2021-08-13	29.752	2021-08-13 02:53:06
ahc	2021-08-13	29.752	2021-08-13 03:08:06
ahc	2021-08-13	29.752	2021-08-13 03:23:06
ahc	2021-08-13	29.752	2021-08-13 03:38:06
ahc	2021-08-13	29.752	2021-08-13 03:53:06
ahc	2021-08-13	29.652	2021-08-13 04:08:06
ahc	2021-08-13	29.652	2021-08-13 04:23:06
ahc	2021-08-13	29.752	2021-08-13 04:38:06
ahc	2021-08-13	29.652	2021-08-13 04:53:06
ahc	2021-08-13	29.652	2021-08-13 05:08:06
ahc	2021-08-13	29.552	2021-08-13 05:23:06
ahc	2021-08-13	29.552	2021-08-13 05:38:06
ahc	2021-08-13	29.552	2021-08-13 05:53:06
ahc	2021-08-13	29.452	2021-08-13 06:08:06
ahc	2021-08-13	29.452	2021-08-13 06:23:06
ahc	2021-08-13	29.452	2021-08-13 06:38:06
ahc	2021-08-13	29.352	2021-08-13 06:53:06
ahc	2021-08-13	29.352	2021-08-13 07:08:06
ahc	2021-08-13	29.252	2021-08-13 07:23:06
ahc	2021-08-13	29.352	2021-08-13 07:38:06
ahc	2021-08-13	29.352	2021-08-13 07:53:06
ahc	2021-08-13	29.452	2021-08-13 08:08:06
ahc	2021-08-13	29.252	2021-08-13 08:23:06
ahc	2021-08-13	29.053	2021-08-13 08:38:06
ahc	2021-08-13	28.853	2021-08-13 08:53:06
ahc	2021-08-13	28.953	2021-08-13 09:08:06
ahc	2021-08-13	29.152	2021-08-13 09:23:06
ahc	2021-08-13	29.252	2021-08-13 09:38:06
ahc	2021-08-13	29.452	2021-08-13 09:53:06
ahc	2021-08-13	29.652	2021-08-13 10:08:06
ahc	2021-08-13	30.054	2021-08-13 10:23:06
ahc	2021-08-13	30.356	2021-08-13 10:38:06
ahc	2021-08-13	30.659	2021-08-13 10:53:06
ahc	2021-08-13	31.064	2021-08-13 11:08:06
ahc	2021-08-13	31.064	2021-08-13 11:23:06
ahc	2021-08-13	31.064	2021-08-13 11:38:06
ahc	2021-08-13	31.166	2021-08-13 11:53:06
ahc	2021-08-13	31.166	2021-08-13 12:08:06
ahc	2021-08-13	31.268	2021-08-13 12:23:06
ahc	2021-08-13	31.268	2021-08-13 12:38:06
ahc	2021-08-13	31.166	2021-08-13 12:53:06
ahc	2021-08-13	31.268	2021-08-13 13:08:06
ahc	2021-08-13	31.472	2021-08-13 13:23:06
ahc	2021-08-13	31.574	2021-08-13 13:38:06
ahc	2021-08-13	31.778	2021-08-13 13:53:06
ahc	2021-08-13	31.88	2021-08-13 14:08:06
ahc	2021-08-13	31.88	2021-08-13 14:23:06
ahc	2021-08-13	31.88	2021-08-13 14:38:06
ahc	2021-08-13	31.88	2021-08-13 14:53:06
ahc	2021-08-13	31.88	2021-08-13 15:08:06
ahc	2021-08-13	31.88	2021-08-13 15:23:06
ahc	2021-08-13	31.778	2021-08-13 15:38:06
ahc	2021-08-13	31.778	2021-08-13 15:53:06
ahc	2021-08-13	31.88	2021-08-13 16:08:06
ahc	2021-08-13	32.086	2021-08-13 16:23:06
ahc	2021-08-13	32.086	2021-08-13 16:38:06
ahc	2021-08-13	32.188	2021-08-13 16:53:06
ahc	2021-08-13	32.086	2021-08-13 17:08:06
ahc	2021-08-13	32.086	2021-08-13 17:23:06
ahc	2021-08-13	32.086	2021-08-13 17:38:06
ahc	2021-08-13	32.086	2021-08-13 17:53:06
ahc	2021-08-13	32.086	2021-08-13 18:08:06
ahc	2021-08-13	32.086	2021-08-13 18:23:06
ahc	2021-08-13	32.086	2021-08-13 18:38:06
ahc	2021-08-13	32.188	2021-08-13 18:53:06
ahc	2021-08-13	32.188	2021-08-13 19:08:06
ahc	2021-08-13	32.086	2021-08-13 19:23:06
ahc	2021-08-13	32.086	2021-08-13 19:38:06
ahc	2021-08-13	31.983	2021-08-13 19:53:06
ahc	2021-08-13	31.88	2021-08-13 20:08:06
ahc	2021-08-13	31.778	2021-08-13 20:23:06
ahc	2021-08-13	31.574	2021-08-13 20:38:06
ahc	2021-08-13	31.064	2021-08-13 20:53:06
ahc	2021-08-13	30.963	2021-08-13 21:08:06
ahc	2021-08-13	30.76	2021-08-13 21:23:06
ahc	2021-08-13	30.862	2021-08-13 21:38:06
ahc	2021-08-13	30.659	2021-08-13 21:53:06
ahc	2021-08-13	30.659	2021-08-13 22:08:06
ahc	2021-08-13	30.558	2021-08-13 22:23:06
ahc	2021-08-13	30.255	2021-08-13 22:38:06
ahc	2021-08-13	30.054	2021-08-13 22:53:06
ahc	2021-08-13	29.853	2021-08-13 23:08:06
ahc	2021-08-13	29.652	2021-08-13 23:23:06
ahc	2021-08-13	29.152	2021-08-13 23:38:06
ahc	2021-08-13	29.552	2021-08-13 23:53:06
ahc	2021-08-14	29.352	2021-08-14 00:08:06
ahc	2021-08-14	29.252	2021-08-14 00:23:06
ahc	2021-08-14	29.452	2021-08-14 00:38:06
ahc	2021-08-14	29.452	2021-08-14 00:53:06
ahc	2021-08-14	29.452	2021-08-14 01:08:06
ahc	2021-08-14	29.352	2021-08-14 01:23:06
ahc	2021-08-14	29.452	2021-08-14 01:38:06
ahc	2021-08-14	29.452	2021-08-14 01:53:06
ahc	2021-08-14	29.452	2021-08-14 02:08:06
ahc	2021-08-14	29.352	2021-08-14 02:23:06
ahc	2021-08-14	29.352	2021-08-14 02:38:06
ahc	2021-08-14	29.352	2021-08-14 02:53:06
ahc	2021-08-14	29.252	2021-08-14 03:08:06
ahc	2021-08-14	29.252	2021-08-14 03:23:06
ahc	2021-08-14	29.352	2021-08-14 03:38:06
ahc	2021-08-14	29.352	2021-08-14 03:53:06
ahc	2021-08-14	29.452	2021-08-14 04:08:06
ahc	2021-08-14	29.552	2021-08-14 04:23:06
ahc	2021-08-14	29.652	2021-08-14 04:38:06
ahc	2021-08-14	29.552	2021-08-14 04:53:06
ahc	2021-08-14	29.552	2021-08-14 05:08:06
ahc	2021-08-14	29.552	2021-08-14 05:23:06
ahc	2021-08-14	29.552	2021-08-14 05:38:06
ahc	2021-08-14	29.452	2021-08-14 05:53:06
ahc	2021-08-14	29.452	2021-08-14 06:08:06
ahc	2021-08-14	29.452	2021-08-14 06:23:06
ahc	2021-08-14	29.352	2021-08-14 06:38:06
ahc	2021-08-14	29.352	2021-08-14 06:53:06
ahc	2021-08-14	29.352	2021-08-14 07:08:06
ahc	2021-08-14	29.352	2021-08-14 07:23:06
ahc	2021-08-14	29.352	2021-08-14 07:38:06
ahc	2021-08-14	29.352	2021-08-14 07:53:06
ahc	2021-08-14	29.352	2021-08-14 08:08:06
ahc	2021-08-14	29.352	2021-08-14 08:23:06
ahc	2021-08-14	29.452	2021-08-14 08:38:06
ahc	2021-08-14	29.552	2021-08-14 08:53:06
ahc	2021-08-14	29.552	2021-08-14 09:08:06
ahc	2021-08-14	29.752	2021-08-14 09:23:06
ahc	2021-08-14	29.853	2021-08-14 09:38:06
ahc	2021-08-14	29.953	2021-08-14 09:53:06
ahc	2021-08-14	30.255	2021-08-14 10:08:06
ahc	2021-08-14	30.457	2021-08-14 10:23:06
ahc	2021-08-14	30.659	2021-08-14 10:38:06
ahc	2021-08-14	30.862	2021-08-14 10:53:06
ahc	2021-08-14	31.166	2021-08-14 11:08:06
ahc	2021-08-14	31.268	2021-08-14 11:23:06
ahc	2021-08-14	31.472	2021-08-14 11:38:06
ahc	2021-08-14	31.88	2021-08-14 11:53:06
ahc	2021-08-14	31.983	2021-08-14 12:08:06
ahc	2021-08-14	32.188	2021-08-14 12:23:06
ahc	2021-08-14	31.88	2021-08-14 12:38:06
ahc	2021-08-14	31.88	2021-08-14 12:53:06
ahc	2021-08-14	31.88	2021-08-14 13:08:06
ahc	2021-08-14	31.778	2021-08-14 13:23:06
ahc	2021-08-14	31.778	2021-08-14 13:38:06
ahc	2021-08-14	31.676	2021-08-14 13:53:06
ahc	2021-08-14	31.574	2021-08-14 14:08:06
ahc	2021-08-14	31.574	2021-08-14 14:23:06
ahc	2021-08-14	31.574	2021-08-14 14:38:06
ahc	2021-08-14	31.574	2021-08-14 14:53:06
ahc	2021-08-14	31.574	2021-08-14 15:08:06
ahc	2021-08-14	31.676	2021-08-14 15:23:06
ahc	2021-08-14	31.778	2021-08-14 15:38:06
ahc	2021-08-14	31.88	2021-08-14 15:53:06
ahc	2021-08-14	31.983	2021-08-14 16:08:06
ahc	2021-08-14	31.983	2021-08-14 16:23:06
ahc	2021-08-14	31.574	2021-08-14 16:38:06
ahc	2021-08-14	31.064	2021-08-14 16:53:06
ahc	2021-08-14	30.862	2021-08-14 17:08:06
ahc	2021-08-14	30.862	2021-08-14 17:23:06
ahc	2021-08-14	30.862	2021-08-14 17:38:06
ahc	2021-08-14	30.862	2021-08-14 17:53:06
ahc	2021-08-14	30.862	2021-08-14 18:08:06
ahc	2021-08-14	30.862	2021-08-14 18:23:06
ahc	2021-08-14	30.862	2021-08-14 18:38:06
ahc	2021-08-14	30.862	2021-08-14 18:53:06
ahc	2021-08-14	30.862	2021-08-14 19:08:06
ahc	2021-08-14	30.862	2021-08-14 19:23:06
ahc	2021-08-14	30.862	2021-08-14 19:38:06
ahc	2021-08-14	30.862	2021-08-14 19:53:06
ahc	2021-08-14	30.76	2021-08-14 20:08:06
ahc	2021-08-14	30.76	2021-08-14 20:23:06
ahc	2021-08-14	30.659	2021-08-14 20:38:06
ahc	2021-08-14	30.659	2021-08-14 20:53:06
ahc	2021-08-14	30.558	2021-08-14 21:08:06
ahc	2021-08-14	30.356	2021-08-14 21:23:06
ahc	2021-08-14	30.255	2021-08-14 21:38:06
ahc	2021-08-14	30.154	2021-08-14 21:53:06
ahc	2021-08-14	30.054	2021-08-14 22:08:06
ahc	2021-08-14	30.154	2021-08-14 22:23:06
ahc	2021-08-14	30.054	2021-08-14 22:38:06
ahc	2021-08-14	29.752	2021-08-14 22:53:06
ahc	2021-08-14	29.752	2021-08-14 23:08:06
ahc	2021-08-14	29.853	2021-08-14 23:23:06
ahc	2021-08-14	29.752	2021-08-14 23:38:06
ahc	2021-08-14	29.452	2021-08-14 23:53:06
ahc	2021-08-15	29.252	2021-08-15 00:08:06
ahc	2021-08-15	29.152	2021-08-15 00:23:06
ahc	2021-08-15	29.152	2021-08-15 00:38:06
ahc	2021-08-15	29.252	2021-08-15 00:53:06
ahc	2021-08-15	29.352	2021-08-15 01:08:06
ahc	2021-08-15	29.152	2021-08-15 01:23:06
ahc	2021-08-15	29.252	2021-08-15 01:38:06
ahc	2021-08-15	29.152	2021-08-15 01:53:06
ahc	2021-08-15	29.152	2021-08-15 02:08:06
ahc	2021-08-15	29.152	2021-08-15 02:23:06
ahc	2021-08-15	29.552	2021-08-15 02:38:06
ahc	2021-08-15	29.752	2021-08-15 02:53:06
ahc	2021-08-15	29.853	2021-08-15 03:08:06
ahc	2021-08-15	29.752	2021-08-15 03:23:06
ahc	2021-08-15	29.652	2021-08-15 03:38:06
ahc	2021-08-15	29.752	2021-08-15 03:53:06
ahc	2021-08-15	29.652	2021-08-15 04:08:06
ahc	2021-08-15	29.552	2021-08-15 04:23:06
ahc	2021-08-15	29.552	2021-08-15 04:38:06
ahc	2021-08-15	29.552	2021-08-15 04:53:06
ahc	2021-08-15	29.552	2021-08-15 05:08:06
ahc	2021-08-15	29.552	2021-08-15 05:23:06
ahc	2021-08-15	29.452	2021-08-15 05:38:06
ahc	2021-08-15	29.452	2021-08-15 05:53:06
ahc	2021-08-15	29.452	2021-08-15 06:08:06
ahc	2021-08-15	29.452	2021-08-15 06:23:06
ahc	2021-08-15	29.452	2021-08-15 06:38:06
ahc	2021-08-15	29.352	2021-08-15 06:53:06
ahc	2021-08-15	29.352	2021-08-15 07:08:06
ahc	2021-08-15	29.352	2021-08-15 07:23:06
ahc	2021-08-15	29.252	2021-08-15 07:38:06
ahc	2021-08-15	29.252	2021-08-15 07:53:06
ahc	2021-08-15	29.252	2021-08-15 08:08:06
ahc	2021-08-15	29.152	2021-08-15 08:23:06
ahc	2021-08-15	29.053	2021-08-15 08:38:06
ahc	2021-08-15	29.152	2021-08-15 08:53:06
ahc	2021-08-15	29.152	2021-08-15 09:08:06
ahc	2021-08-15	29.152	2021-08-15 09:23:06
ahc	2021-08-15	29.053	2021-08-15 09:38:06
ahc	2021-08-15	29.053	2021-08-15 09:53:06
ahc	2021-08-15	29.152	2021-08-15 10:08:06
ahc	2021-08-15	29.152	2021-08-15 10:23:06
ahc	2021-08-15	29.152	2021-08-15 10:38:06
ahc	2021-08-15	29.252	2021-08-15 10:53:06
ahc	2021-08-15	29.452	2021-08-15 11:08:06
ahc	2021-08-15	29.752	2021-08-15 11:23:06
ahc	2021-08-15	30.356	2021-08-15 11:38:06
ahc	2021-08-15	31.064	2021-08-15 11:53:06
ahc	2021-08-15	30.963	2021-08-15 12:08:06
ahc	2021-08-15	31.37	2021-08-15 12:23:06
ahc	2021-08-15	31.676	2021-08-15 12:38:06
ahc	2021-08-15	31.778	2021-08-15 12:53:06
ahc	2021-08-15	31.88	2021-08-15 13:08:06
ahc	2021-08-15	31.676	2021-08-15 13:23:06
ahc	2021-08-15	31.778	2021-08-15 13:38:06
ahc	2021-08-15	31.778	2021-08-15 13:53:06
ahc	2021-08-15	31.778	2021-08-15 14:08:06
ahc	2021-08-15	31.574	2021-08-15 14:23:06
ahc	2021-08-15	31.166	2021-08-15 14:38:06
ahc	2021-08-15	31.166	2021-08-15 14:53:06
ahc	2021-08-15	31.064	2021-08-15 15:08:06
ahc	2021-08-15	30.963	2021-08-15 15:23:06
ahc	2021-08-15	30.862	2021-08-15 15:38:06
ahc	2021-08-15	30.76	2021-08-15 15:53:06
ahc	2021-08-15	30.659	2021-08-15 16:08:06
ahc	2021-08-15	30.659	2021-08-15 16:23:06
ahc	2021-08-15	30.659	2021-08-15 16:38:06
ahc	2021-08-15	30.659	2021-08-15 16:53:06
ahc	2021-08-15	30.659	2021-08-15 17:08:06
ahc	2021-08-15	30.558	2021-08-15 17:23:06
ahc	2021-08-15	30.558	2021-08-15 17:38:06
ahc	2021-08-15	30.659	2021-08-15 17:53:06
ahc	2021-08-15	30.659	2021-08-15 18:08:06
ahc	2021-08-15	30.558	2021-08-15 18:23:06
ahc	2021-08-15	30.457	2021-08-15 18:38:06
ahc	2021-08-15	30.356	2021-08-15 18:53:06
ahc	2021-08-15	30.255	2021-08-15 19:08:06
ahc	2021-08-15	30.255	2021-08-15 19:23:06
ahc	2021-08-15	30.154	2021-08-15 19:38:06
ahc	2021-08-15	30.054	2021-08-15 19:53:06
ahc	2021-08-15	29.853	2021-08-15 20:08:06
ahc	2021-08-15	29.752	2021-08-15 20:23:06
ahc	2021-08-15	29.853	2021-08-15 20:38:06
ahc	2021-08-15	29.752	2021-08-15 20:53:06
ahc	2021-08-15	29.752	2021-08-15 21:08:06
ahc	2021-08-15	29.552	2021-08-15 21:23:06
ahc	2021-08-15	29.552	2021-08-15 21:38:06
ahc	2021-08-15	29.352	2021-08-15 21:53:06
ahc	2021-08-15	29.252	2021-08-15 22:08:06
ahc	2021-08-15	29.053	2021-08-15 22:23:06
ahc	2021-08-15	28.953	2021-08-15 22:38:06
ahc	2021-08-15	28.853	2021-08-15 22:53:06
ahc	2021-08-15	28.258	2021-08-15 23:08:06
ahc	2021-08-15	28.456	2021-08-15 23:23:06
ahc	2021-08-15	28.655	2021-08-15 23:38:06
ahc	2021-08-15	28.655	2021-08-15 23:53:06
ahc	2021-08-16	27.961	2021-08-16 00:08:06
ahc	2021-08-16	27.272	2021-08-16 00:23:06
ahc	2021-08-16	26.781	2021-08-16 00:38:06
ahc	2021-08-16	27.075	2021-08-16 00:53:06
ahc	2021-08-16	26.977	2021-08-16 01:08:06
ahc	2021-08-16	27.173	2021-08-16 01:23:06
ahc	2021-08-16	27.567	2021-08-16 01:38:06
ahc	2021-08-16	27.468	2021-08-16 01:53:06
ahc	2021-08-16	27.764	2021-08-16 02:08:06
ahc	2021-08-16	28.06	2021-08-16 02:23:06
ahc	2021-08-16	27.961	2021-08-16 02:38:06
ahc	2021-08-16	27.764	2021-08-16 02:53:06
ahc	2021-08-16	27.665	2021-08-16 03:08:06
ahc	2021-08-16	27.665	2021-08-16 03:23:06
ahc	2021-08-16	27.665	2021-08-16 03:38:06
ahc	2021-08-16	27.665	2021-08-16 03:53:06
ahc	2021-08-16	27.665	2021-08-16 04:08:06
ahc	2021-08-16	27.665	2021-08-16 04:23:06
ahc	2021-08-16	27.665	2021-08-16 04:38:06
ahc	2021-08-16	27.665	2021-08-16 04:53:06
ahc	2021-08-16	27.665	2021-08-16 05:08:06
ahc	2021-08-16	27.665	2021-08-16 05:23:06
ahc	2021-08-16	27.567	2021-08-16 05:38:06
ahc	2021-08-16	27.567	2021-08-16 05:53:06
ahc	2021-08-16	27.665	2021-08-16 06:08:06
ahc	2021-08-16	27.764	2021-08-16 06:23:06
ahc	2021-08-16	27.862	2021-08-16 06:38:06
ahc	2021-08-16	27.961	2021-08-16 06:53:06
ahc	2021-08-16	27.961	2021-08-16 07:08:06
ahc	2021-08-16	27.961	2021-08-16 07:23:06
ahc	2021-08-16	27.961	2021-08-16 07:38:06
ahc	2021-08-16	27.961	2021-08-16 07:53:06
ahc	2021-08-16	27.961	2021-08-16 08:08:06
ahc	2021-08-16	27.961	2021-08-16 08:23:06
ahc	2021-08-16	28.06	2021-08-16 08:38:06
ahc	2021-08-16	28.06	2021-08-16 08:53:06
ahc	2021-08-16	28.06	2021-08-16 09:08:06
ahc	2021-08-16	28.06	2021-08-16 09:23:06
ahc	2021-08-16	27.961	2021-08-16 09:38:06
ahc	2021-08-16	27.961	2021-08-16 09:53:06
ahc	2021-08-16	28.06	2021-08-16 10:08:06
ahc	2021-08-16	28.06	2021-08-16 10:23:06
ahc	2021-08-16	28.159	2021-08-16 10:38:06
ahc	2021-08-16	28.159	2021-08-16 10:53:06
ahc	2021-08-16	28.258	2021-08-16 11:08:06
ahc	2021-08-16	28.258	2021-08-16 11:23:06
ahc	2021-08-16	28.555	2021-08-16 11:38:06
ahc	2021-08-16	28.555	2021-08-16 11:53:06
ahc	2021-08-16	28.555	2021-08-16 12:08:06
ahc	2021-08-16	28.655	2021-08-16 12:23:06
ahc	2021-08-16	28.754	2021-08-16 12:38:06
ahc	2021-08-16	28.953	2021-08-16 12:53:06
ahc	2021-08-16	29.152	2021-08-16 13:08:06
ahc	2021-08-16	29.452	2021-08-16 13:23:06
ahc	2021-08-16	29.752	2021-08-16 13:38:06
ahc	2021-08-16	30.154	2021-08-16 13:53:06
ahc	2021-08-16	30.457	2021-08-16 14:08:06
ahc	2021-08-16	30.76	2021-08-16 14:23:06
ahc	2021-08-16	30.963	2021-08-16 14:38:06
ahc	2021-08-16	31.064	2021-08-16 14:53:06
ahc	2021-08-16	31.064	2021-08-16 15:08:06
ahc	2021-08-16	31.064	2021-08-16 15:23:06
ahc	2021-08-16	30.963	2021-08-16 15:38:06
ahc	2021-08-16	31.064	2021-08-16 15:53:06
ahc	2021-08-16	30.963	2021-08-16 16:08:06
ahc	2021-08-16	30.76	2021-08-16 16:23:06
ahc	2021-08-16	30.659	2021-08-16 16:38:06
ahc	2021-08-16	30.457	2021-08-16 16:53:06
ahc	2021-08-16	30.457	2021-08-16 17:08:06
ahc	2021-08-16	30.457	2021-08-16 17:23:06
ahc	2021-08-16	30.356	2021-08-16 17:38:06
ahc	2021-08-16	30.255	2021-08-16 17:53:06
ahc	2021-08-16	30.154	2021-08-16 18:08:06
ahc	2021-08-16	30.154	2021-08-16 18:23:06
ahc	2021-08-16	29.953	2021-08-16 18:38:06
ahc	2021-08-16	29.853	2021-08-16 18:53:06
ahc	2021-08-16	29.853	2021-08-16 19:08:06
ahc	2021-08-16	29.752	2021-08-16 19:23:06
ahc	2021-08-16	29.652	2021-08-16 19:38:06
ahc	2021-08-16	29.652	2021-08-16 19:53:06
ahc	2021-08-16	29.552	2021-08-16 20:08:06
ahc	2021-08-16	29.452	2021-08-16 20:23:06
ahc	2021-08-16	29.452	2021-08-16 20:38:06
ahc	2021-08-16	29.452	2021-08-16 20:53:06
ahc	2021-08-16	29.352	2021-08-16 21:08:06
ahc	2021-08-16	29.252	2021-08-16 21:23:06
ahc	2021-08-16	29.152	2021-08-16 21:38:06
ahc	2021-08-16	29.152	2021-08-16 21:53:06
ahc	2021-08-16	29.053	2021-08-16 22:08:06
ahc	2021-08-16	28.953	2021-08-16 22:23:06
ahc	2021-08-16	28.953	2021-08-16 22:38:06
ahc	2021-08-16	28.853	2021-08-16 22:53:06
ahc	2021-08-16	28.754	2021-08-16 23:08:06
ahc	2021-08-16	28.655	2021-08-16 23:23:06
ahc	2021-08-16	28.655	2021-08-16 23:38:06
ahc	2021-08-16	28.555	2021-08-16 23:53:06
ahc	2021-08-17	28.357	2021-08-17 00:08:06
ahc	2021-08-17	28.258	2021-08-17 00:23:06
ahc	2021-08-17	27.567	2021-08-17 00:38:06
ahc	2021-08-17	27.37	2021-08-17 00:53:06
ahc	2021-08-17	27.173	2021-08-17 01:08:06
ahc	2021-08-17	27.173	2021-08-17 01:23:06
ahc	2021-08-17	27.272	2021-08-17 01:38:06
ahc	2021-08-17	27.468	2021-08-17 01:53:06
ahc	2021-08-17	27.272	2021-08-17 02:08:06
ahc	2021-08-17	27.37	2021-08-17 02:23:06
ahc	2021-08-17	27.468	2021-08-17 02:38:06
ahc	2021-08-17	27.468	2021-08-17 02:53:06
ahc	2021-08-17	27.665	2021-08-17 03:08:06
ahc	2021-08-17	27.764	2021-08-17 03:23:06
ahc	2021-08-17	27.764	2021-08-17 03:38:06
ahc	2021-08-17	27.764	2021-08-17 03:53:06
ahc	2021-08-17	27.764	2021-08-17 04:08:06
ahc	2021-08-17	27.665	2021-08-17 04:23:06
ahc	2021-08-17	27.567	2021-08-17 04:38:06
ahc	2021-08-17	27.468	2021-08-17 04:53:06
ahc	2021-08-17	27.468	2021-08-17 05:08:06
ahc	2021-08-17	27.37	2021-08-17 05:23:06
ahc	2021-08-17	27.37	2021-08-17 05:38:06
ahc	2021-08-17	27.272	2021-08-17 05:53:06
ahc	2021-08-17	27.272	2021-08-17 06:08:06
ahc	2021-08-17	27.37	2021-08-17 06:23:06
ahc	2021-08-17	27.272	2021-08-17 06:38:06
ahc	2021-08-17	27.37	2021-08-17 06:53:06
ahc	2021-08-17	27.37	2021-08-17 07:08:06
ahc	2021-08-17	27.567	2021-08-17 07:23:06
ahc	2021-08-17	27.567	2021-08-17 07:38:06
ahc	2021-08-17	27.665	2021-08-17 07:53:06
ahc	2021-08-17	27.665	2021-08-17 08:08:06
ahc	2021-08-17	27.764	2021-08-17 08:23:06
ahc	2021-08-17	27.862	2021-08-17 08:38:06
ahc	2021-08-17	27.862	2021-08-17 08:53:06
ahc	2021-08-17	27.961	2021-08-17 09:08:06
ahc	2021-08-17	27.961	2021-08-17 09:23:06
ahc	2021-08-17	28.06	2021-08-17 09:38:06
ahc	2021-08-17	28.159	2021-08-17 09:53:06
ahc	2021-08-17	28.06	2021-08-17 10:08:06
ahc	2021-08-17	28.159	2021-08-17 10:23:06
ahc	2021-08-17	28.456	2021-08-17 10:38:06
ahc	2021-08-17	28.555	2021-08-17 10:53:06
ahc	2021-08-17	28.853	2021-08-17 11:08:06
ahc	2021-08-17	29.053	2021-08-17 11:23:06
ahc	2021-08-17	29.252	2021-08-17 11:38:06
ahc	2021-08-17	29.452	2021-08-17 11:53:06
ahc	2021-08-17	29.452	2021-08-17 12:08:06
ahc	2021-08-17	29.552	2021-08-17 12:23:06
ahc	2021-08-17	29.752	2021-08-17 12:38:06
ahc	2021-08-17	29.853	2021-08-17 12:53:06
ahc	2021-08-17	30.154	2021-08-17 13:08:06
ahc	2021-08-17	30.356	2021-08-17 13:23:06
ahc	2021-08-17	30.457	2021-08-17 13:38:06
ahc	2021-08-17	30.76	2021-08-17 13:53:06
ahc	2021-08-17	31.37	2021-08-17 14:08:06
ahc	2021-08-17	31.37	2021-08-17 14:23:06
ahc	2021-08-17	32.291	2021-08-17 14:38:06
ahc	2021-08-17	32.188	2021-08-17 14:53:06
ahc	2021-08-17	31.778	2021-08-17 15:08:06
ahc	2021-08-17	31.676	2021-08-17 15:23:06
ahc	2021-08-17	31.778	2021-08-17 15:38:06
ahc	2021-08-17	31.676	2021-08-17 15:53:06
ahc	2021-08-17	31.778	2021-08-17 16:08:06
ahc	2021-08-17	31.676	2021-08-17 16:23:06
ahc	2021-08-17	31.676	2021-08-17 16:38:06
ahc	2021-08-17	31.676	2021-08-17 16:53:06
ahc	2021-08-17	31.778	2021-08-17 17:08:06
ahc	2021-08-17	31.88	2021-08-17 17:23:06
ahc	2021-08-17	31.88	2021-08-17 17:38:06
ahc	2021-08-17	31.88	2021-08-17 17:53:06
ahc	2021-08-17	31.778	2021-08-17 18:08:06
ahc	2021-08-17	31.472	2021-08-17 18:23:06
ahc	2021-08-17	31.37	2021-08-17 18:38:06
ahc	2021-08-17	31.166	2021-08-17 18:53:06
ahc	2021-08-17	30.963	2021-08-17 19:08:06
ahc	2021-08-17	30.963	2021-08-17 19:23:06
ahc	2021-08-17	30.76	2021-08-17 19:38:06
ahc	2021-08-17	30.659	2021-08-17 19:53:06
ahc	2021-08-17	30.558	2021-08-17 20:08:06
ahc	2021-08-17	30.457	2021-08-17 20:23:06
ahc	2021-08-17	30.356	2021-08-17 20:38:06
ahc	2021-08-17	30.255	2021-08-17 20:53:06
ahc	2021-08-17	30.154	2021-08-17 21:08:06
ahc	2021-08-17	30.054	2021-08-17 21:23:06
ahc	2021-08-17	29.953	2021-08-17 21:38:06
ahc	2021-08-17	29.953	2021-08-17 21:53:06
ahc	2021-08-17	29.853	2021-08-17 22:08:06
ahc	2021-08-17	29.752	2021-08-17 22:23:06
ahc	2021-08-17	29.752	2021-08-17 22:38:06
ahc	2021-08-17	29.552	2021-08-17 22:53:06
ahc	2021-08-17	29.452	2021-08-17 23:08:06
ahc	2021-08-17	29.352	2021-08-17 23:23:06
ahc	2021-08-17	29.252	2021-08-17 23:38:06
ahc	2021-08-17	29.252	2021-08-17 23:53:06
ahc	2021-08-18	29.152	2021-08-18 00:08:06
ahc	2021-08-18	29.053	2021-08-18 00:23:06
ahc	2021-08-18	28.953	2021-08-18 00:38:06
ahc	2021-08-18	28.953	2021-08-18 00:53:06
ahc	2021-08-18	28.754	2021-08-18 01:08:06
ahc	2021-08-18	28.555	2021-08-18 01:23:06
ahc	2021-08-18	28.258	2021-08-18 01:38:06
ahc	2021-08-18	27.961	2021-08-18 01:53:06
ahc	2021-08-18	27.764	2021-08-18 02:08:06
ahc	2021-08-18	27.567	2021-08-18 02:23:06
ahc	2021-08-18	27.468	2021-08-18 02:38:06
ahc	2021-08-18	27.37	2021-08-18 02:53:06
ahc	2021-08-18	27.272	2021-08-18 03:08:06
ahc	2021-08-18	27.272	2021-08-18 03:23:06
ahc	2021-08-18	27.468	2021-08-18 03:38:06
ahc	2021-08-18	27.37	2021-08-18 03:53:06
ahc	2021-08-18	27.567	2021-08-18 04:08:06
ahc	2021-08-18	27.567	2021-08-18 04:23:06
ahc	2021-08-18	27.862	2021-08-18 04:38:06
ahc	2021-08-18	27.665	2021-08-18 04:53:06
ahc	2021-08-18	27.764	2021-08-18 05:08:06
ahc	2021-08-18	27.764	2021-08-18 05:23:06
ahc	2021-08-18	27.764	2021-08-18 05:38:06
ahc	2021-08-18	27.764	2021-08-18 05:53:06
ahc	2021-08-18	27.764	2021-08-18 06:08:06
ahc	2021-08-18	27.862	2021-08-18 06:23:06
ahc	2021-08-18	27.961	2021-08-18 06:38:06
ahc	2021-08-18	27.961	2021-08-18 06:53:06
ahc	2021-08-18	27.961	2021-08-18 07:08:06
ahc	2021-08-18	28.06	2021-08-18 07:23:06
ahc	2021-08-18	28.06	2021-08-18 07:38:06
ahc	2021-08-18	28.06	2021-08-18 07:53:06
ahc	2021-08-18	28.06	2021-08-18 08:08:06
ahc	2021-08-18	28.159	2021-08-18 08:23:06
ahc	2021-08-18	28.258	2021-08-18 08:38:06
ahc	2021-08-18	28.357	2021-08-18 08:53:06
ahc	2021-08-18	28.357	2021-08-18 09:08:06
ahc	2021-08-18	28.456	2021-08-18 09:23:06
ahc	2021-08-18	28.555	2021-08-18 09:38:06
ahc	2021-08-18	28.655	2021-08-18 09:53:06
ahc	2021-08-18	28.655	2021-08-18 10:08:06
ahc	2021-08-18	28.655	2021-08-18 10:23:06
ahc	2021-08-18	28.754	2021-08-18 10:38:06
ahc	2021-08-18	28.853	2021-08-18 10:53:06
ahc	2021-08-18	28.953	2021-08-18 11:08:06
ahc	2021-08-18	29.053	2021-08-18 11:23:06
ahc	2021-08-18	29.152	2021-08-18 11:38:06
ahc	2021-08-18	29.252	2021-08-18 11:53:06
ahc	2021-08-18	29.552	2021-08-18 12:08:06
ahc	2021-08-18	29.853	2021-08-18 12:23:06
ahc	2021-08-18	30.154	2021-08-18 12:38:06
ahc	2021-08-18	30.457	2021-08-18 12:53:06
ahc	2021-08-18	30.659	2021-08-18 13:08:06
ahc	2021-08-18	31.064	2021-08-18 13:23:06
ahc	2021-08-18	31.166	2021-08-18 13:38:06
ahc	2021-08-18	31.166	2021-08-18 13:53:06
ahc	2021-08-18	31.268	2021-08-18 14:08:06
ahc	2021-08-18	31.166	2021-08-18 14:23:06
ahc	2021-08-18	31.472	2021-08-18 14:38:06
ahc	2021-08-18	31.37	2021-08-18 14:53:06
ahc	2021-08-18	31.778	2021-08-18 15:08:06
ahc	2021-08-18	31.676	2021-08-18 15:23:06
ahc	2021-08-18	31.676	2021-08-18 15:38:06
ahc	2021-08-18	31.88	2021-08-18 15:53:06
ahc	2021-08-18	31.983	2021-08-18 16:08:06
ahc	2021-08-18	31.983	2021-08-18 16:23:06
ahc	2021-08-18	31.778	2021-08-18 16:38:06
ahc	2021-08-18	31.574	2021-08-18 16:53:06
ahc	2021-08-18	31.37	2021-08-18 17:08:06
ahc	2021-08-18	31.268	2021-08-18 17:23:06
ahc	2021-08-18	31.064	2021-08-18 17:38:06
ahc	2021-08-18	31.064	2021-08-18 17:53:06
ahc	2021-08-18	30.963	2021-08-18 18:08:06
ahc	2021-08-18	30.76	2021-08-18 18:23:06
ahc	2021-08-18	30.659	2021-08-18 18:38:06
ahc	2021-08-18	30.558	2021-08-18 18:53:06
ahc	2021-08-18	30.558	2021-08-18 19:08:06
ahc	2021-08-18	30.457	2021-08-18 19:23:06
ahc	2021-08-18	30.356	2021-08-18 19:38:06
ahc	2021-08-18	30.255	2021-08-18 19:53:06
ahc	2021-08-18	30.255	2021-08-18 20:08:06
ahc	2021-08-18	30.154	2021-08-18 20:23:06
ahc	2021-08-18	30.154	2021-08-18 20:38:06
ahc	2021-08-18	30.054	2021-08-18 20:53:06
ahc	2021-08-18	29.953	2021-08-18 21:08:06
ahc	2021-08-18	29.953	2021-08-18 21:23:06
ahc	2021-08-18	29.953	2021-08-18 21:38:06
ahc	2021-08-18	29.853	2021-08-18 21:53:06
ahc	2021-08-18	29.752	2021-08-18 22:08:06
ahc	2021-08-18	29.752	2021-08-18 22:23:06
ahc	2021-08-18	29.652	2021-08-18 22:38:06
ahc	2021-08-18	29.552	2021-08-18 22:53:06
ahc	2021-08-18	29.552	2021-08-18 23:08:06
ahc	2021-08-18	29.452	2021-08-18 23:23:06
ahc	2021-08-18	29.452	2021-08-18 23:38:06
ahc	2021-08-18	29.352	2021-08-18 23:53:06
ahc	2021-08-19	29.352	2021-08-19 00:08:06
ahc	2021-08-19	29.252	2021-08-19 00:23:06
ahc	2021-08-19	29.252	2021-08-19 00:38:06
ahc	2021-08-19	29.252	2021-08-19 00:53:06
ahc	2021-08-19	29.252	2021-08-19 01:08:06
ahc	2021-08-19	29.152	2021-08-19 01:23:06
ahc	2021-08-19	29.053	2021-08-19 01:38:06
ahc	2021-08-19	28.953	2021-08-19 01:53:06
ahc	2021-08-19	28.953	2021-08-19 02:08:06
ahc	2021-08-19	28.953	2021-08-19 02:23:06
ahc	2021-08-19	28.853	2021-08-19 02:38:06
ahc	2021-08-19	28.754	2021-08-19 02:53:06
ahc	2021-08-19	28.754	2021-08-19 03:08:06
ahc	2021-08-19	28.754	2021-08-19 03:23:06
ahc	2021-08-19	28.655	2021-08-19 03:38:06
ahc	2021-08-19	28.555	2021-08-19 03:53:06
ahc	2021-08-19	28.555	2021-08-19 04:08:06
ahc	2021-08-19	28.258	2021-08-19 04:23:06
ahc	2021-08-19	28.06	2021-08-19 04:38:06
ahc	2021-08-19	27.961	2021-08-19 04:53:06
ahc	2021-08-19	27.862	2021-08-19 05:08:06
ahc	2021-08-19	27.764	2021-08-19 05:23:06
ahc	2021-08-19	27.862	2021-08-19 05:38:06
ahc	2021-08-19	27.862	2021-08-19 05:53:06
ahc	2021-08-19	27.862	2021-08-19 06:08:06
ahc	2021-08-19	27.862	2021-08-19 06:23:06
ahc	2021-08-19	27.961	2021-08-19 06:38:06
ahc	2021-08-19	28.06	2021-08-19 06:53:06
ahc	2021-08-19	28.06	2021-08-19 07:08:06
ahc	2021-08-19	28.06	2021-08-19 07:23:06
ahc	2021-08-19	28.06	2021-08-19 07:38:06
ahc	2021-08-19	28.06	2021-08-19 07:53:06
ahc	2021-08-19	28.06	2021-08-19 08:08:06
ahc	2021-08-19	28.159	2021-08-19 08:23:06
ahc	2021-08-19	28.159	2021-08-19 08:38:06
ahc	2021-08-19	28.258	2021-08-19 08:53:06
ahc	2021-08-19	28.258	2021-08-19 09:08:06
ahc	2021-08-19	28.258	2021-08-19 09:23:06
ahc	2021-08-19	28.357	2021-08-19 09:38:06
ahc	2021-08-19	28.357	2021-08-19 09:53:06
ahc	2021-08-19	28.357	2021-08-19 10:08:06
ahc	2021-08-19	28.357	2021-08-19 10:23:06
ahc	2021-08-19	28.357	2021-08-19 10:38:06
ahc	2021-08-19	28.357	2021-08-19 10:53:06
ahc	2021-08-19	28.456	2021-08-19 11:08:06
ahc	2021-08-19	28.555	2021-08-19 11:23:06
ahc	2021-08-19	28.655	2021-08-19 11:38:06
ahc	2021-08-19	28.754	2021-08-19 11:53:06
ahc	2021-08-19	28.953	2021-08-19 12:08:06
ahc	2021-08-19	29.152	2021-08-19 12:23:06
ahc	2021-08-19	29.352	2021-08-19 12:38:06
ahc	2021-08-19	29.652	2021-08-19 12:53:06
ahc	2021-08-19	29.752	2021-08-19 13:08:06
ahc	2021-08-19	29.853	2021-08-19 13:23:06
ahc	2021-08-19	29.953	2021-08-19 13:38:06
ahc	2021-08-19	30.154	2021-08-19 13:53:06
ahc	2021-08-19	30.356	2021-08-19 14:08:06
ahc	2021-08-19	30.558	2021-08-19 14:23:06
ahc	2021-08-19	30.659	2021-08-19 14:38:06
ahc	2021-08-19	30.659	2021-08-19 14:53:06
ahc	2021-08-19	30.659	2021-08-19 15:08:06
ahc	2021-08-19	30.963	2021-08-19 15:23:06
ahc	2021-08-19	31.166	2021-08-19 15:38:06
ahc	2021-08-19	32.497	2021-08-19 15:53:06
ahc	2021-08-19	33.639	2021-08-19 16:08:06
ahc	2021-08-19	33.743	2021-08-19 16:23:06
ahc	2021-08-19	33.43	2021-08-19 16:38:06
ahc	2021-08-19	34.058	2021-08-19 16:53:06
ahc	2021-08-19	34.691	2021-08-19 17:08:06
ahc	2021-08-19	33.848	2021-08-19 17:23:06
ahc	2021-08-19	33.639	2021-08-19 17:38:06
ahc	2021-08-19	33.43	2021-08-19 17:53:06
ahc	2021-08-19	32.704	2021-08-19 18:08:06
ahc	2021-08-19	32.291	2021-08-19 18:23:06
ahc	2021-08-19	32.188	2021-08-19 18:38:06
ahc	2021-08-19	32.394	2021-08-19 18:53:06
ahc	2021-08-19	32.188	2021-08-19 19:08:06
ahc	2021-08-19	32.086	2021-08-19 19:23:06
ahc	2021-08-19	31.778	2021-08-19 19:38:06
ahc	2021-08-19	31.37	2021-08-19 19:53:06
ahc	2021-08-19	31.268	2021-08-19 20:08:06
ahc	2021-08-19	31.37	2021-08-19 20:23:06
ahc	2021-08-19	31.268	2021-08-19 20:38:06
ahc	2021-08-19	31.268	2021-08-19 20:53:06
ahc	2021-08-19	31.166	2021-08-19 21:08:06
ahc	2021-08-19	30.963	2021-08-19 21:23:06
ahc	2021-08-19	30.862	2021-08-19 21:38:06
ahc	2021-08-19	30.862	2021-08-19 21:53:06
ahc	2021-08-19	30.76	2021-08-19 22:08:06
ahc	2021-08-19	30.76	2021-08-19 22:23:06
ahc	2021-08-19	30.558	2021-08-19 22:38:06
ahc	2021-08-19	30.457	2021-08-19 22:53:06
ahc	2021-08-19	30.457	2021-08-19 23:08:06
ahc	2021-08-19	30.356	2021-08-19 23:23:06
ahc	2021-08-19	30.356	2021-08-19 23:38:06
ahc	2021-08-19	30.356	2021-08-19 23:53:06
ahc	2021-08-20	30.356	2021-08-20 00:08:06
ahc	2021-08-20	30.154	2021-08-20 00:23:06
ahc	2021-08-20	30.154	2021-08-20 00:38:06
ahc	2021-08-20	30.154	2021-08-20 00:53:06
ahc	2021-08-20	29.953	2021-08-20 01:08:06
ahc	2021-08-20	29.953	2021-08-20 01:23:06
ahc	2021-08-20	29.953	2021-08-20 01:38:06
ahc	2021-08-20	29.853	2021-08-20 01:53:06
ahc	2021-08-20	29.752	2021-08-20 02:08:06
ahc	2021-08-20	29.752	2021-08-20 02:23:06
ahc	2021-08-20	29.752	2021-08-20 02:38:06
ahc	2021-08-20	29.752	2021-08-20 02:53:06
ahc	2021-08-20	29.652	2021-08-20 03:08:06
ahc	2021-08-20	29.652	2021-08-20 03:23:06
ahc	2021-08-20	29.552	2021-08-20 03:38:06
ahc	2021-08-20	29.452	2021-08-20 03:53:06
ahc	2021-08-20	29.352	2021-08-20 04:08:06
ahc	2021-08-20	29.152	2021-08-20 04:23:06
ahc	2021-08-20	27.567	2021-08-20 04:38:06
ahc	2021-08-20	28.357	2021-08-20 04:53:06
ahc	2021-08-20	27.468	2021-08-20 05:08:06
ahc	2021-08-20	27.075	2021-08-20 05:23:06
ahc	2021-08-20	26.977	2021-08-20 05:38:06
ahc	2021-08-20	27.468	2021-08-20 05:53:06
ahc	2021-08-20	27.37	2021-08-20 06:08:06
ahc	2021-08-20	27.272	2021-08-20 06:23:06
ahc	2021-08-20	27.862	2021-08-20 06:38:06
ahc	2021-08-20	28.159	2021-08-20 06:53:06
ahc	2021-08-20	28.06	2021-08-20 07:08:06
ahc	2021-08-20	28.456	2021-08-20 07:23:06
ahc	2021-08-20	28.456	2021-08-20 07:38:06
ahc	2021-08-20	28.456	2021-08-20 07:53:06
ahc	2021-08-20	28.456	2021-08-20 08:08:06
ahc	2021-08-20	28.357	2021-08-20 08:23:06
ahc	2021-08-20	28.357	2021-08-20 08:38:06
ahc	2021-08-20	28.258	2021-08-20 08:53:06
ahc	2021-08-20	27.862	2021-08-20 09:08:06
ahc	2021-08-20	27.961	2021-08-20 09:23:06
ahc	2021-08-20	27.961	2021-08-20 09:38:06
ahc	2021-08-20	28.159	2021-08-20 09:53:06
ahc	2021-08-20	28.258	2021-08-20 10:08:06
ahc	2021-08-20	28.357	2021-08-20 10:23:06
ahc	2021-08-20	28.357	2021-08-20 10:38:06
ahc	2021-08-20	28.357	2021-08-20 10:53:06
ahc	2021-08-20	28.357	2021-08-20 11:08:06
ahc	2021-08-20	28.357	2021-08-20 11:23:06
ahc	2021-08-20	28.357	2021-08-20 11:38:06
ahc	2021-08-20	28.357	2021-08-20 11:53:06
ahc	2021-08-20	28.357	2021-08-20 12:08:06
ahc	2021-08-20	28.357	2021-08-20 12:23:06
ahc	2021-08-20	28.456	2021-08-20 12:38:06
ahc	2021-08-20	28.456	2021-08-20 12:53:06
ahc	2021-08-20	28.357	2021-08-20 13:08:06
ahc	2021-08-20	28.159	2021-08-20 13:23:06
ahc	2021-08-20	28.159	2021-08-20 13:38:06
ahc	2021-08-20	28.258	2021-08-20 13:53:06
ahc	2021-08-20	28.357	2021-08-20 14:08:06
ahc	2021-08-20	28.357	2021-08-20 14:23:06
ahc	2021-08-20	28.06	2021-08-20 14:38:06
ahc	2021-08-20	27.862	2021-08-20 14:53:06
ahc	2021-08-20	27.764	2021-08-20 15:08:06
ahc	2021-08-20	27.665	2021-08-20 15:23:06
ahc	2021-08-20	27.567	2021-08-20 15:38:06
ahc	2021-08-20	27.468	2021-08-20 15:53:06
ahc	2021-08-20	27.961	2021-08-20 16:08:06
ahc	2021-08-20	28.258	2021-08-20 16:23:06
ahc	2021-08-20	28.357	2021-08-20 16:38:06
ahc	2021-08-20	28.456	2021-08-20 16:53:06
ahc	2021-08-20	28.555	2021-08-20 17:08:06
ahc	2021-08-20	28.754	2021-08-20 17:23:06
ahc	2021-08-20	28.853	2021-08-20 17:38:06
ahc	2021-08-20	28.853	2021-08-20 17:53:06
ahc	2021-08-20	28.853	2021-08-20 18:08:06
ahc	2021-08-20	28.953	2021-08-20 18:23:06
ahc	2021-08-20	28.953	2021-08-20 18:38:06
ahc	2021-08-20	28.853	2021-08-20 18:53:06
ahc	2021-08-20	28.853	2021-08-20 19:08:06
ahc	2021-08-20	28.655	2021-08-20 19:23:06
ahc	2021-08-20	28.754	2021-08-20 19:38:06
ahc	2021-08-20	28.754	2021-08-20 19:53:06
ahc	2021-08-20	28.456	2021-08-20 20:08:06
ahc	2021-08-20	28.357	2021-08-20 20:23:06
ahc	2021-08-20	28.357	2021-08-20 20:38:06
ahc	2021-08-20	28.555	2021-08-20 20:53:06
ahc	2021-08-20	28.655	2021-08-20 21:08:06
ahc	2021-08-20	28.754	2021-08-20 21:23:06
ahc	2021-08-20	28.754	2021-08-20 21:38:06
ahc	2021-08-20	28.754	2021-08-20 21:53:06
ahc	2021-08-20	28.754	2021-08-20 22:08:06
ahc	2021-08-20	28.754	2021-08-20 22:23:06
ahc	2021-08-20	28.754	2021-08-20 22:38:06
ahc	2021-08-20	28.655	2021-08-20 22:53:06
ahc	2021-08-20	28.655	2021-08-20 23:08:06
ahc	2021-08-20	28.655	2021-08-20 23:23:06
ahc	2021-08-20	28.655	2021-08-20 23:38:06
ahc	2021-08-20	28.655	2021-08-20 23:53:06
ahc	2021-08-21	28.655	2021-08-21 00:08:06
ahc	2021-08-21	28.655	2021-08-21 00:23:06
ahc	2021-08-21	28.655	2021-08-21 00:38:06
ahc	2021-08-21	28.655	2021-08-21 00:53:06
ahc	2021-08-21	28.754	2021-08-21 01:08:06
ahc	2021-08-21	28.555	2021-08-21 01:23:06
ahc	2021-08-21	28.159	2021-08-21 01:38:06
ahc	2021-08-21	28.258	2021-08-21 01:53:06
ahc	2021-08-21	28.357	2021-08-21 02:08:06
ahc	2021-08-21	28.655	2021-08-21 02:23:06
ahc	2021-08-21	28.555	2021-08-21 02:38:06
ahc	2021-08-21	28.655	2021-08-21 02:53:06
ahc	2021-08-21	28.06	2021-08-21 03:08:06
ahc	2021-08-21	28.357	2021-08-21 03:23:06
ahc	2021-08-21	28.357	2021-08-21 03:38:06
ahc	2021-08-21	28.159	2021-08-21 03:53:06
ahc	2021-08-21	27.567	2021-08-21 04:08:06
ahc	2021-08-21	27.37	2021-08-21 04:23:06
ahc	2021-08-21	27.665	2021-08-21 04:38:06
ahc	2021-08-21	27.764	2021-08-21 04:53:06
ahc	2021-08-21	27.665	2021-08-21 05:08:06
ahc	2021-08-21	27.075	2021-08-21 05:23:06
ahc	2021-08-21	26.097	2021-08-21 05:38:06
ahc	2021-08-21	26.585	2021-08-21 05:53:06
ahc	2021-08-21	26.097	2021-08-21 06:08:06
ahc	2021-08-21	26	2021-08-21 06:23:06
ahc	2021-08-21	25.222	2021-08-21 06:38:06
ahc	2021-08-21	24.931	2021-08-21 06:53:06
ahc	2021-08-21	25.028	2021-08-21 07:08:06
ahc	2021-08-21	25.319	2021-08-21 07:23:06
ahc	2021-08-21	25.319	2021-08-21 07:38:06
ahc	2021-08-21	25.222	2021-08-21 07:53:06
ahc	2021-08-21	25.222	2021-08-21 08:08:06
ahc	2021-08-21	25.902	2021-08-21 08:23:06
ahc	2021-08-21	25.902	2021-08-21 08:38:06
ahc	2021-08-21	26	2021-08-21 08:53:06
ahc	2021-08-21	26	2021-08-21 09:08:06
ahc	2021-08-21	26.097	2021-08-21 09:23:06
ahc	2021-08-21	26.097	2021-08-21 09:38:06
ahc	2021-08-21	26.292	2021-08-21 09:53:06
ahc	2021-08-21	26.292	2021-08-21 10:08:06
ahc	2021-08-21	26.39	2021-08-21 10:23:06
ahc	2021-08-21	26.488	2021-08-21 10:38:06
ahc	2021-08-21	26.585	2021-08-21 10:53:06
ahc	2021-08-21	26.585	2021-08-21 11:08:06
ahc	2021-08-21	26.683	2021-08-21 11:23:06
ahc	2021-08-21	26.781	2021-08-21 11:38:06
ahc	2021-08-21	26.781	2021-08-21 11:53:06
ahc	2021-08-21	26.879	2021-08-21 12:08:06
ahc	2021-08-21	27.075	2021-08-21 12:23:06
ahc	2021-08-21	27.075	2021-08-21 12:38:06
ahc	2021-08-21	27.075	2021-08-21 12:53:06
ahc	2021-08-21	27.075	2021-08-21 13:08:06
ahc	2021-08-21	27.173	2021-08-21 13:23:06
ahc	2021-08-21	27.173	2021-08-21 13:38:06
ahc	2021-08-21	27.272	2021-08-21 13:53:06
ahc	2021-08-21	27.37	2021-08-21 14:08:06
ahc	2021-08-21	27.468	2021-08-21 14:23:06
ahc	2021-08-21	27.468	2021-08-21 14:38:06
ahc	2021-08-21	27.567	2021-08-21 14:53:06
ahc	2021-08-21	27.665	2021-08-21 15:08:06
ahc	2021-08-21	27.764	2021-08-21 15:23:06
ahc	2021-08-21	27.764	2021-08-21 15:38:06
ahc	2021-08-21	27.862	2021-08-21 15:53:06
ahc	2021-08-21	27.862	2021-08-21 16:08:06
ahc	2021-08-21	27.862	2021-08-21 16:23:06
ahc	2021-08-21	27.862	2021-08-21 16:38:06
ahc	2021-08-21	27.862	2021-08-21 16:53:06
ahc	2021-08-21	27.961	2021-08-21 17:08:06
ahc	2021-08-21	27.862	2021-08-21 17:23:06
ahc	2021-08-21	27.862	2021-08-21 17:38:06
ahc	2021-08-21	27.961	2021-08-21 17:53:06
ahc	2021-08-21	28.06	2021-08-21 18:08:06
ahc	2021-08-21	28.06	2021-08-21 18:23:06
ahc	2021-08-21	28.06	2021-08-21 18:38:06
ahc	2021-08-21	28.06	2021-08-21 18:53:06
ahc	2021-08-21	28.06	2021-08-21 19:08:06
ahc	2021-08-21	27.961	2021-08-21 19:23:06
ahc	2021-08-21	27.961	2021-08-21 19:38:06
ahc	2021-08-21	27.862	2021-08-21 19:53:06
ahc	2021-08-21	27.567	2021-08-21 20:08:06
ahc	2021-08-21	27.567	2021-08-21 20:23:06
ahc	2021-08-21	27.764	2021-08-21 20:38:06
ahc	2021-08-21	27.764	2021-08-21 20:53:06
ahc	2021-08-21	27.468	2021-08-21 21:08:06
ahc	2021-08-21	27.37	2021-08-21 21:23:06
ahc	2021-08-21	27.37	2021-08-21 21:38:06
ahc	2021-08-21	27.37	2021-08-21 21:53:06
ahc	2021-08-21	27.37	2021-08-21 22:08:06
ahc	2021-08-21	27.37	2021-08-21 22:23:06
ahc	2021-08-21	27.37	2021-08-21 22:38:06
ahc	2021-08-21	27.37	2021-08-21 22:53:06
ahc	2021-08-21	27.567	2021-08-21 23:08:06
ahc	2021-08-21	27.764	2021-08-21 23:23:06
ahc	2021-08-21	27.764	2021-08-21 23:38:06
ahc	2021-08-21	27.862	2021-08-21 23:53:06
ahc	2021-08-22	27.862	2021-08-22 00:08:06
ahc	2021-08-22	27.862	2021-08-22 00:23:06
ahc	2021-08-22	27.961	2021-08-22 00:38:06
ahc	2021-08-22	27.961	2021-08-22 00:53:06
ahc	2021-08-22	27.961	2021-08-22 01:08:06
ahc	2021-08-22	27.961	2021-08-22 01:23:06
ahc	2021-08-22	27.961	2021-08-22 01:38:06
ahc	2021-08-22	27.961	2021-08-22 01:53:06
ahc	2021-08-22	27.961	2021-08-22 02:08:06
ahc	2021-08-22	27.961	2021-08-22 02:23:06
ahc	2021-08-22	27.961	2021-08-22 02:38:06
ahc	2021-08-22	27.961	2021-08-22 02:53:06
ahc	2021-08-22	27.961	2021-08-22 03:08:06
ahc	2021-08-22	27.961	2021-08-22 03:23:06
ahc	2021-08-22	27.961	2021-08-22 03:38:06
ahc	2021-08-22	27.961	2021-08-22 03:53:06
ahc	2021-08-22	27.961	2021-08-22 04:08:06
ahc	2021-08-22	28.06	2021-08-22 04:23:06
ahc	2021-08-22	27.961	2021-08-22 04:38:06
ahc	2021-08-22	27.961	2021-08-22 04:53:06
ahc	2021-08-22	27.862	2021-08-22 05:08:06
ahc	2021-08-22	27.862	2021-08-22 05:23:06
ahc	2021-08-22	27.764	2021-08-22 05:38:06
ahc	2021-08-22	27.567	2021-08-22 05:53:06
ahc	2021-08-22	27.468	2021-08-22 06:08:06
ahc	2021-08-22	27.272	2021-08-22 06:23:06
ahc	2021-08-22	27.468	2021-08-22 06:38:06
ahc	2021-08-22	27.468	2021-08-22 06:53:06
ahc	2021-08-22	27.37	2021-08-22 07:08:06
ahc	2021-08-22	27.567	2021-08-22 07:23:06
ahc	2021-08-22	27.665	2021-08-22 07:38:06
ahc	2021-08-22	27.764	2021-08-22 07:53:06
ahc	2021-08-22	27.862	2021-08-22 08:08:06
ahc	2021-08-22	27.862	2021-08-22 08:23:06
ahc	2021-08-22	27.764	2021-08-22 08:38:06
ahc	2021-08-22	27.862	2021-08-22 08:53:06
ahc	2021-08-22	27.862	2021-08-22 09:08:06
ahc	2021-08-22	27.961	2021-08-22 09:23:06
ahc	2021-08-22	27.961	2021-08-22 09:38:06
ahc	2021-08-22	28.06	2021-08-22 09:53:06
ahc	2021-08-22	28.06	2021-08-22 10:08:06
ahc	2021-08-22	28.06	2021-08-22 10:23:06
ahc	2021-08-22	28.159	2021-08-22 10:38:06
ahc	2021-08-22	28.357	2021-08-22 10:53:06
ahc	2021-08-22	28.258	2021-08-22 11:08:06
ahc	2021-08-22	28.258	2021-08-22 11:23:06
ahc	2021-08-22	28.159	2021-08-22 11:38:06
ahc	2021-08-22	28.258	2021-08-22 11:53:06
ahc	2021-08-22	28.159	2021-08-22 12:08:06
ahc	2021-08-22	28.159	2021-08-22 12:23:06
ahc	2021-08-22	28.06	2021-08-22 12:38:06
ahc	2021-08-22	28.06	2021-08-22 12:53:06
ahc	2021-08-22	28.06	2021-08-22 13:08:06
ahc	2021-08-22	28.159	2021-08-22 13:23:06
ahc	2021-08-22	28.159	2021-08-22 13:38:06
ahc	2021-08-22	28.159	2021-08-22 13:53:06
ahc	2021-08-22	28.159	2021-08-22 14:08:06
ahc	2021-08-22	28.258	2021-08-22 14:23:06
ahc	2021-08-22	28.258	2021-08-22 14:38:06
ahc	2021-08-22	28.456	2021-08-22 14:53:06
ahc	2021-08-22	28.555	2021-08-22 15:08:06
ahc	2021-08-22	28.555	2021-08-22 15:23:06
ahc	2021-08-22	28.555	2021-08-22 15:38:06
ahc	2021-08-22	28.655	2021-08-22 15:53:06
ahc	2021-08-22	28.754	2021-08-22 16:08:06
ahc	2021-08-22	28.555	2021-08-22 16:23:06
ahc	2021-08-22	28.655	2021-08-22 16:38:06
ahc	2021-08-22	28.655	2021-08-22 16:53:06
ahc	2021-08-22	28.655	2021-08-22 17:08:06
ahc	2021-08-22	28.655	2021-08-22 17:23:06
ahc	2021-08-22	28.555	2021-08-22 17:38:06
ahc	2021-08-22	28.555	2021-08-22 17:53:06
ahc	2021-08-22	28.456	2021-08-22 18:08:06
ahc	2021-08-22	28.357	2021-08-22 18:23:06
ahc	2021-08-22	28.357	2021-08-22 18:38:06
ahc	2021-08-22	28.357	2021-08-22 18:53:06
ahc	2021-08-22	28.357	2021-08-22 19:08:06
ahc	2021-08-22	28.258	2021-08-22 19:23:06
ahc	2021-08-22	28.258	2021-08-22 19:38:06
ahc	2021-08-22	28.258	2021-08-22 19:53:06
ahc	2021-08-22	28.258	2021-08-22 20:08:06
ahc	2021-08-22	28.159	2021-08-22 20:23:06
ahc	2021-08-22	27.961	2021-08-22 20:38:06
ahc	2021-08-22	27.665	2021-08-22 20:53:06
ahc	2021-08-22	27.665	2021-08-22 21:08:06
ahc	2021-08-22	27.665	2021-08-22 21:23:06
ahc	2021-08-22	27.764	2021-08-22 21:38:06
ahc	2021-08-22	27.764	2021-08-22 21:53:06
ahc	2021-08-22	27.665	2021-08-22 22:08:06
ahc	2021-08-22	27.665	2021-08-22 22:23:06
ahc	2021-08-22	27.567	2021-08-22 22:38:06
ahc	2021-08-22	27.567	2021-08-22 22:53:06
ahc	2021-08-22	27.468	2021-08-22 23:08:06
ahc	2021-08-22	27.468	2021-08-22 23:23:06
ahc	2021-08-22	27.468	2021-08-22 23:38:06
ahc	2021-08-22	27.665	2021-08-22 23:53:06
ahc	2021-08-23	27.961	2021-08-23 00:08:06
ahc	2021-08-23	28.06	2021-08-23 00:23:06
ahc	2021-08-23	28.06	2021-08-23 00:38:06
ahc	2021-08-23	28.159	2021-08-23 00:53:06
ahc	2021-08-23	28.159	2021-08-23 01:08:06
ahc	2021-08-23	28.258	2021-08-23 01:23:06
ahc	2021-08-23	28.159	2021-08-23 01:38:06
ahc	2021-08-23	28.159	2021-08-23 01:53:06
ahc	2021-08-23	28.159	2021-08-23 02:08:06
ahc	2021-08-23	28.159	2021-08-23 02:23:06
ahc	2021-08-23	28.159	2021-08-23 02:38:06
ahc	2021-08-23	28.06	2021-08-23 02:53:06
ahc	2021-08-23	27.961	2021-08-23 03:08:06
ahc	2021-08-23	27.961	2021-08-23 03:23:06
ahc	2021-08-23	27.961	2021-08-23 03:38:06
ahc	2021-08-23	27.961	2021-08-23 03:53:06
ahc	2021-08-23	27.961	2021-08-23 04:08:06
ahc	2021-08-23	28.258	2021-08-23 04:23:06
ahc	2021-08-23	28.258	2021-08-23 04:38:06
ahc	2021-08-23	28.258	2021-08-23 04:53:06
ahc	2021-08-23	28.258	2021-08-23 05:08:06
ahc	2021-08-23	28.258	2021-08-23 05:23:06
ahc	2021-08-23	28.258	2021-08-23 05:38:06
ahc	2021-08-23	28.159	2021-08-23 05:53:06
ahc	2021-08-23	28.06	2021-08-23 06:08:06
ahc	2021-08-23	27.961	2021-08-23 06:23:06
ahc	2021-08-23	27.862	2021-08-23 06:38:06
ahc	2021-08-23	27.567	2021-08-23 06:53:06
ahc	2021-08-23	27.665	2021-08-23 07:08:06
ahc	2021-08-23	27.567	2021-08-23 07:23:06
ahc	2021-08-23	27.468	2021-08-23 07:38:06
ahc	2021-08-23	27.37	2021-08-23 07:53:06
ahc	2021-08-23	26.683	2021-08-23 08:08:06
ahc	2021-08-23	26.488	2021-08-23 08:23:06
ahc	2021-08-23	26.683	2021-08-23 08:38:06
ahc	2021-08-23	26.879	2021-08-23 08:53:06
ahc	2021-08-23	26.977	2021-08-23 09:08:06
ahc	2021-08-23	27.075	2021-08-23 09:23:06
ahc	2021-08-23	27.272	2021-08-23 09:38:06
ahc	2021-08-23	27.567	2021-08-23 09:53:06
ahc	2021-08-23	27.567	2021-08-23 10:08:06
ahc	2021-08-23	27.665	2021-08-23 10:23:06
ahc	2021-08-23	27.764	2021-08-23 10:38:06
ahc	2021-08-23	27.764	2021-08-23 10:53:06
ahc	2021-08-23	27.764	2021-08-23 11:08:06
ahc	2021-08-23	27.764	2021-08-23 11:23:06
ahc	2021-08-23	27.665	2021-08-23 11:38:06
ahc	2021-08-23	27.764	2021-08-23 11:53:06
ahc	2021-08-23	27.764	2021-08-23 12:08:06
ahc	2021-08-23	27.862	2021-08-23 12:23:06
ahc	2021-08-23	27.961	2021-08-23 12:38:06
ahc	2021-08-23	28.06	2021-08-23 12:53:06
ahc	2021-08-23	28.06	2021-08-23 13:08:06
ahc	2021-08-23	28.159	2021-08-23 13:23:06
ahc	2021-08-23	28.258	2021-08-23 13:38:06
ahc	2021-08-23	28.258	2021-08-23 13:53:06
ahc	2021-08-23	28.258	2021-08-23 14:08:06
ahc	2021-08-23	28.159	2021-08-23 14:23:06
ahc	2021-08-23	28.159	2021-08-23 14:38:06
ahc	2021-08-23	28.159	2021-08-23 14:53:06
ahc	2021-08-23	28.159	2021-08-23 15:08:06
ahc	2021-08-23	28.159	2021-08-23 15:23:06
ahc	2021-08-23	28.159	2021-08-23 15:38:06
ahc	2021-08-23	28.258	2021-08-23 15:53:06
ahc	2021-08-23	28.357	2021-08-23 16:08:06
ahc	2021-08-23	28.456	2021-08-23 16:23:06
ahc	2021-08-23	28.655	2021-08-23 16:38:06
ahc	2021-08-23	28.754	2021-08-23 16:53:06
ahc	2021-08-23	28.853	2021-08-23 17:08:06
ahc	2021-08-23	28.953	2021-08-23 17:23:06
ahc	2021-08-23	29.152	2021-08-23 17:38:06
ahc	2021-08-23	29.152	2021-08-23 17:53:06
ahc	2021-08-23	29.352	2021-08-23 18:08:06
ahc	2021-08-23	29.452	2021-08-23 18:23:06
ahc	2021-08-23	29.552	2021-08-23 18:38:06
ahc	2021-08-23	29.552	2021-08-23 18:53:06
ahc	2021-08-23	29.552	2021-08-23 19:08:06
ahc	2021-08-23	29.452	2021-08-23 19:23:06
ahc	2021-08-23	29.352	2021-08-23 19:38:06
ahc	2021-08-23	29.352	2021-08-23 19:53:06
ahc	2021-08-23	29.252	2021-08-23 20:08:06
ahc	2021-08-23	29.152	2021-08-23 20:23:06
ahc	2021-08-23	29.053	2021-08-23 20:38:06
ahc	2021-08-23	28.953	2021-08-23 20:53:06
ahc	2021-08-23	28.853	2021-08-23 21:08:06
ahc	2021-08-23	28.953	2021-08-23 21:23:06
ahc	2021-08-23	29.053	2021-08-23 21:38:06
ahc	2021-08-23	28.953	2021-08-23 21:53:06
ahc	2021-08-23	28.953	2021-08-23 22:08:06
ahc	2021-08-23	28.754	2021-08-23 22:23:06
ahc	2021-08-23	28.655	2021-08-23 22:38:06
ahc	2021-08-23	28.655	2021-08-23 22:53:06
ahc	2021-08-23	28.655	2021-08-23 23:08:06
ahc	2021-08-23	28.655	2021-08-23 23:23:06
ahc	2021-08-23	28.555	2021-08-23 23:38:06
ahc	2021-08-23	28.853	2021-08-23 23:53:06
ahc	2021-08-24	28.853	2021-08-24 00:08:06
ahc	2021-08-24	28.853	2021-08-24 00:23:06
ahc	2021-08-24	28.853	2021-08-24 00:38:06
ahc	2021-08-24	28.953	2021-08-24 00:53:06
ahc	2021-08-24	28.953	2021-08-24 01:08:06
ahc	2021-08-24	28.953	2021-08-24 01:23:06
ahc	2021-08-24	28.853	2021-08-24 01:38:06
ahc	2021-08-24	28.853	2021-08-24 01:53:06
ahc	2021-08-24	28.853	2021-08-24 02:08:06
ahc	2021-08-24	28.953	2021-08-24 02:23:06
ahc	2021-08-24	28.853	2021-08-24 02:38:06
ahc	2021-08-24	28.853	2021-08-24 02:53:06
ahc	2021-08-24	28.853	2021-08-24 03:08:06
ahc	2021-08-24	28.754	2021-08-24 03:23:06
ahc	2021-08-24	28.754	2021-08-24 03:38:06
ahc	2021-08-24	28.754	2021-08-24 03:53:06
ahc	2021-08-24	28.655	2021-08-24 04:08:06
ahc	2021-08-24	28.655	2021-08-24 04:23:06
ahc	2021-08-24	28.655	2021-08-24 04:38:06
ahc	2021-08-24	28.655	2021-08-24 04:53:06
ahc	2021-08-24	28.555	2021-08-24 05:08:06
ahc	2021-08-24	28.555	2021-08-24 05:23:06
ahc	2021-08-24	28.555	2021-08-24 05:38:06
ahc	2021-08-24	28.456	2021-08-24 05:53:06
ahc	2021-08-24	28.456	2021-08-24 06:08:06
ahc	2021-08-24	28.456	2021-08-24 06:23:06
ahc	2021-08-24	28.357	2021-08-24 06:38:06
ahc	2021-08-24	28.357	2021-08-24 06:53:06
ahc	2021-08-24	28.258	2021-08-24 07:08:06
ahc	2021-08-24	28.258	2021-08-24 07:23:06
ahc	2021-08-24	28.159	2021-08-24 07:38:06
ahc	2021-08-24	28.159	2021-08-24 07:53:06
ahc	2021-08-24	28.258	2021-08-24 08:08:06
ahc	2021-08-24	28.159	2021-08-24 08:23:06
ahc	2021-08-24	28.159	2021-08-24 08:38:06
ahc	2021-08-24	28.258	2021-08-24 08:53:06
ahc	2021-08-24	28.357	2021-08-24 09:08:06
ahc	2021-08-24	28.555	2021-08-24 09:23:06
ahc	2021-08-24	28.754	2021-08-24 09:38:06
ahc	2021-08-24	28.953	2021-08-24 09:53:06
ahc	2021-08-24	29.053	2021-08-24 10:08:06
ahc	2021-08-24	29.252	2021-08-24 10:23:06
ahc	2021-08-24	29.352	2021-08-24 10:38:06
ahc	2021-08-24	29.452	2021-08-24 10:53:06
ahc	2021-08-24	29.452	2021-08-24 11:08:06
ahc	2021-08-24	29.552	2021-08-24 11:23:06
ahc	2021-08-24	29.552	2021-08-24 11:38:06
ahc	2021-08-24	29.552	2021-08-24 11:53:06
ahc	2021-08-24	29.652	2021-08-24 12:08:06
ahc	2021-08-24	29.752	2021-08-24 12:23:06
ahc	2021-08-24	29.853	2021-08-24 12:38:06
ahc	2021-08-24	29.352	2021-08-24 12:53:06
ahc	2021-08-24	29.352	2021-08-24 13:08:06
ahc	2021-08-24	29.252	2021-08-24 13:23:06
ahc	2021-08-24	29.252	2021-08-24 13:38:06
ahc	2021-08-24	28.953	2021-08-24 13:53:06
ahc	2021-08-24	28.853	2021-08-24 14:08:06
ahc	2021-08-24	28.853	2021-08-24 14:23:06
ahc	2021-08-24	28.853	2021-08-24 14:38:06
ahc	2021-08-24	28.853	2021-08-24 14:53:06
ahc	2021-08-24	28.853	2021-08-24 15:08:06
ahc	2021-08-24	28.853	2021-08-24 15:23:06
ahc	2021-08-24	28.853	2021-08-24 15:38:06
ahc	2021-08-24	28.853	2021-08-24 15:53:06
ahc	2021-08-24	28.853	2021-08-24 16:08:06
ahc	2021-08-24	28.953	2021-08-24 16:23:06
ahc	2021-08-24	29.053	2021-08-24 16:38:06
ahc	2021-08-24	29.152	2021-08-24 16:53:06
ahc	2021-08-24	29.152	2021-08-24 17:08:06
ahc	2021-08-24	29.252	2021-08-24 17:23:06
ahc	2021-08-24	29.352	2021-08-24 17:38:06
ahc	2021-08-24	29.352	2021-08-24 17:53:06
ahc	2021-08-24	29.352	2021-08-24 18:08:06
ahc	2021-08-24	29.352	2021-08-24 18:23:06
ahc	2021-08-24	29.252	2021-08-24 18:38:06
ahc	2021-08-24	29.252	2021-08-24 18:53:06
ahc	2021-08-24	29.252	2021-08-24 19:08:06
ahc	2021-08-24	29.152	2021-08-24 19:23:06
ahc	2021-08-24	29.152	2021-08-24 19:38:06
ahc	2021-08-24	29.152	2021-08-24 19:53:06
ahc	2021-08-24	29.152	2021-08-24 20:08:06
ahc	2021-08-24	29.053	2021-08-24 20:23:06
ahc	2021-08-24	28.953	2021-08-24 20:38:06
ahc	2021-08-24	28.853	2021-08-24 20:53:06
ahc	2021-08-24	28.555	2021-08-24 21:08:06
ahc	2021-08-24	28.754	2021-08-24 21:23:06
ahc	2021-08-24	28.853	2021-08-24 21:38:06
ahc	2021-08-24	28.754	2021-08-24 21:53:06
ahc	2021-08-24	28.655	2021-08-24 22:08:06
ahc	2021-08-24	28.655	2021-08-24 22:23:06
ahc	2021-08-24	28.655	2021-08-24 22:38:06
ahc	2021-08-24	28.754	2021-08-24 22:53:06
ahc	2021-08-24	28.555	2021-08-24 23:08:06
ahc	2021-08-24	28.853	2021-08-24 23:23:06
ahc	2021-08-24	29.053	2021-08-24 23:38:06
ahc	2021-08-24	29.152	2021-08-24 23:53:06
ahc	2021-08-25	29.152	2021-08-25 00:08:06
ahc	2021-08-25	29.152	2021-08-25 00:23:06
ahc	2021-08-25	29.152	2021-08-25 00:38:06
ahc	2021-08-25	29.053	2021-08-25 00:53:06
ahc	2021-08-25	28.953	2021-08-25 01:08:06
ahc	2021-08-25	29.053	2021-08-25 01:23:06
ahc	2021-08-25	28.953	2021-08-25 01:38:06
ahc	2021-08-25	28.953	2021-08-25 01:53:06
ahc	2021-08-25	28.953	2021-08-25 02:08:06
ahc	2021-08-25	28.953	2021-08-25 02:23:06
ahc	2021-08-25	28.953	2021-08-25 02:38:06
ahc	2021-08-25	28.953	2021-08-25 02:53:06
ahc	2021-08-25	29.053	2021-08-25 03:08:06
ahc	2021-08-25	29.053	2021-08-25 03:23:06
ahc	2021-08-25	29.152	2021-08-25 03:38:06
ahc	2021-08-25	29.252	2021-08-25 03:53:06
ahc	2021-08-25	29.252	2021-08-25 04:08:06
ahc	2021-08-25	29.252	2021-08-25 04:23:06
ahc	2021-08-25	29.252	2021-08-25 04:38:06
ahc	2021-08-25	29.252	2021-08-25 04:53:06
ahc	2021-08-25	29.252	2021-08-25 05:08:06
ahc	2021-08-25	29.252	2021-08-25 05:23:06
ahc	2021-08-25	29.152	2021-08-25 05:38:06
ahc	2021-08-25	29.152	2021-08-25 05:53:06
ahc	2021-08-25	29.053	2021-08-25 06:08:06
ahc	2021-08-25	28.953	2021-08-25 06:23:06
ahc	2021-08-25	28.953	2021-08-25 06:38:06
ahc	2021-08-25	28.853	2021-08-25 06:53:06
ahc	2021-08-25	28.853	2021-08-25 07:08:06
ahc	2021-08-25	28.853	2021-08-25 07:23:06
ahc	2021-08-25	28.754	2021-08-25 07:38:06
ahc	2021-08-25	28.754	2021-08-25 07:53:06
ahc	2021-08-25	28.754	2021-08-25 08:08:06
ahc	2021-08-25	28.655	2021-08-25 08:23:06
ahc	2021-08-25	28.555	2021-08-25 08:38:06
ahc	2021-08-25	28.655	2021-08-25 08:53:06
ahc	2021-08-25	28.953	2021-08-25 09:08:06
ahc	2021-08-25	28.953	2021-08-25 09:23:06
ahc	2021-08-25	29.152	2021-08-25 09:38:06
ahc	2021-08-25	29.352	2021-08-25 09:53:06
ahc	2021-08-25	29.452	2021-08-25 10:08:06
ahc	2021-08-25	29.953	2021-08-25 10:23:06
ahc	2021-08-25	30.356	2021-08-25 10:38:06
ahc	2021-08-25	30.558	2021-08-25 10:53:06
ahc	2021-08-25	30.76	2021-08-25 11:08:06
ahc	2021-08-25	30.963	2021-08-25 11:23:06
ahc	2021-08-25	30.963	2021-08-25 11:38:06
ahc	2021-08-25	30.963	2021-08-25 11:53:06
ahc	2021-08-25	31.064	2021-08-25 12:08:06
ahc	2021-08-25	31.166	2021-08-25 12:23:06
ahc	2021-08-25	31.166	2021-08-25 12:38:06
ahc	2021-08-25	31.166	2021-08-25 12:53:06
ahc	2021-08-25	30.862	2021-08-25 13:08:06
ahc	2021-08-25	30.659	2021-08-25 13:23:06
ahc	2021-08-25	30.659	2021-08-25 13:38:06
ahc	2021-08-25	30.659	2021-08-25 13:53:06
ahc	2021-08-25	30.659	2021-08-25 14:08:06
ahc	2021-08-25	30.659	2021-08-25 14:23:06
ahc	2021-08-25	30.76	2021-08-25 14:38:06
ahc	2021-08-25	30.862	2021-08-25 14:53:06
ahc	2021-08-25	30.76	2021-08-25 15:08:06
ahc	2021-08-25	30.76	2021-08-25 15:23:06
ahc	2021-08-25	31.064	2021-08-25 15:38:06
ahc	2021-08-25	31.472	2021-08-25 15:53:06
ahc	2021-08-25	31.574	2021-08-25 16:08:06
ahc	2021-08-25	31.778	2021-08-25 16:23:06
ahc	2021-08-25	32.086	2021-08-25 16:38:06
ahc	2021-08-25	32.188	2021-08-25 16:53:06
ahc	2021-08-25	31.88	2021-08-25 17:08:06
ahc	2021-08-25	31.983	2021-08-25 17:23:06
ahc	2021-08-25	31.778	2021-08-25 17:38:06
ahc	2021-08-25	32.086	2021-08-25 17:53:06
ahc	2021-08-25	32.291	2021-08-25 18:08:06
ahc	2021-08-25	32.291	2021-08-25 18:23:06
ahc	2021-08-25	32.394	2021-08-25 18:38:06
ahc	2021-08-25	32.394	2021-08-25 18:53:06
ahc	2021-08-25	32.291	2021-08-25 19:08:06
ahc	2021-08-25	31.983	2021-08-25 19:23:06
ahc	2021-08-25	31.676	2021-08-25 19:38:06
ahc	2021-08-25	31.472	2021-08-25 19:53:06
ahc	2021-08-25	31.166	2021-08-25 20:08:06
ahc	2021-08-25	31.166	2021-08-25 20:23:06
ahc	2021-08-25	30.76	2021-08-25 20:38:06
ahc	2021-08-25	30.659	2021-08-25 20:53:06
ahc	2021-08-25	30.457	2021-08-25 21:08:06
ahc	2021-08-25	30.558	2021-08-25 21:23:06
ahc	2021-08-25	30.659	2021-08-25 21:38:06
ahc	2021-08-25	30.457	2021-08-25 21:53:06
ahc	2021-08-25	30.558	2021-08-25 22:08:06
ahc	2021-08-25	30.457	2021-08-25 22:23:06
ahc	2021-08-25	30.356	2021-08-25 22:38:06
ahc	2021-08-25	30.255	2021-08-25 22:53:06
ahc	2021-08-25	30.154	2021-08-25 23:08:06
ahc	2021-08-25	29.953	2021-08-25 23:23:06
ahc	2021-08-25	29.953	2021-08-25 23:38:06
ahc	2021-08-25	30.054	2021-08-25 23:53:06
ahc	2021-08-26	30.054	2021-08-26 00:08:06
ahc	2021-08-26	29.953	2021-08-26 00:23:06
ahc	2021-08-26	29.953	2021-08-26 00:38:06
ahc	2021-08-26	30.054	2021-08-26 00:53:06
ahc	2021-08-26	30.054	2021-08-26 01:08:06
ahc	2021-08-26	30.054	2021-08-26 01:23:06
ahc	2021-08-26	30.054	2021-08-26 01:38:06
ahc	2021-08-26	30.054	2021-08-26 01:53:06
ahc	2021-08-26	30.054	2021-08-26 02:08:06
ahc	2021-08-26	30.054	2021-08-26 02:23:06
ahc	2021-08-26	30.054	2021-08-26 02:38:06
ahc	2021-08-26	30.054	2021-08-26 02:53:06
ahc	2021-08-26	30.054	2021-08-26 03:08:06
ahc	2021-08-26	30.054	2021-08-26 03:23:06
ahc	2021-08-26	30.054	2021-08-26 03:38:06
ahc	2021-08-26	29.953	2021-08-26 03:53:06
ahc	2021-08-26	29.953	2021-08-26 04:08:06
ahc	2021-08-26	29.853	2021-08-26 04:23:06
ahc	2021-08-26	29.853	2021-08-26 04:38:06
ahc	2021-08-26	29.752	2021-08-26 04:53:06
ahc	2021-08-26	29.652	2021-08-26 05:08:06
ahc	2021-08-26	29.652	2021-08-26 05:23:06
ahc	2021-08-26	29.652	2021-08-26 05:38:06
ahc	2021-08-26	29.552	2021-08-26 05:53:06
ahc	2021-08-26	29.452	2021-08-26 06:08:06
ahc	2021-08-26	29.352	2021-08-26 06:23:06
ahc	2021-08-26	29.252	2021-08-26 06:38:06
ahc	2021-08-26	29.252	2021-08-26 06:53:06
ahc	2021-08-26	29.152	2021-08-26 07:08:06
ahc	2021-08-26	29.152	2021-08-26 07:23:06
ahc	2021-08-26	29.152	2021-08-26 07:38:06
ahc	2021-08-26	28.953	2021-08-26 07:53:06
ahc	2021-08-26	28.754	2021-08-26 08:08:06
ahc	2021-08-26	28.655	2021-08-26 08:23:06
ahc	2021-08-26	28.258	2021-08-26 08:38:06
ahc	2021-08-26	28.357	2021-08-26 08:53:06
ahc	2021-08-26	28.853	2021-08-26 09:08:06
ahc	2021-08-26	28.853	2021-08-26 09:23:06
ahc	2021-08-26	28.953	2021-08-26 09:38:06
ahc	2021-08-26	29.352	2021-08-26 09:53:06
ahc	2021-08-26	29.652	2021-08-26 10:08:06
ahc	2021-08-26	30.054	2021-08-26 10:23:06
ahc	2021-08-26	30.356	2021-08-26 10:38:06
ahc	2021-08-26	30.659	2021-08-26 10:53:06
ahc	2021-08-26	30.963	2021-08-26 11:08:06
ahc	2021-08-26	31.064	2021-08-26 11:23:06
ahc	2021-08-26	31.166	2021-08-26 11:38:06
ahc	2021-08-26	31.37	2021-08-26 11:53:06
ahc	2021-08-26	31.472	2021-08-26 12:08:06
ahc	2021-08-26	31.676	2021-08-26 12:23:06
ahc	2021-08-26	31.064	2021-08-26 12:38:06
ahc	2021-08-26	31.064	2021-08-26 12:53:06
ahc	2021-08-26	31.166	2021-08-26 13:08:06
ahc	2021-08-26	31.268	2021-08-26 13:23:06
ahc	2021-08-26	31.37	2021-08-26 13:38:06
ahc	2021-08-26	31.268	2021-08-26 13:53:06
ahc	2021-08-26	31.268	2021-08-26 14:08:06
ahc	2021-08-26	31.166	2021-08-26 14:23:06
ahc	2021-08-26	31.166	2021-08-26 14:38:06
ahc	2021-08-26	31.268	2021-08-26 14:53:06
ahc	2021-08-26	31.37	2021-08-26 15:08:06
ahc	2021-08-26	31.472	2021-08-26 15:23:06
ahc	2021-08-26	31.574	2021-08-26 15:38:06
ahc	2021-08-26	31.778	2021-08-26 15:53:06
ahc	2021-08-26	31.778	2021-08-26 16:08:06
ahc	2021-08-26	31.778	2021-08-26 16:23:06
ahc	2021-08-26	31.778	2021-08-26 16:38:06
ahc	2021-08-26	31.676	2021-08-26 16:53:06
ahc	2021-08-26	31.676	2021-08-26 17:08:06
ahc	2021-08-26	31.676	2021-08-26 17:23:06
ahc	2021-08-26	31.983	2021-08-26 17:38:06
ahc	2021-08-26	32.188	2021-08-26 17:53:06
ahc	2021-08-26	32.188	2021-08-26 18:08:06
ahc	2021-08-26	31.983	2021-08-26 18:23:06
ahc	2021-08-26	31.983	2021-08-26 18:38:06
ahc	2021-08-26	32.086	2021-08-26 18:53:06
ahc	2021-08-26	32.086	2021-08-26 19:08:06
ahc	2021-08-26	31.983	2021-08-26 19:23:06
ahc	2021-08-26	31.983	2021-08-26 19:38:06
ahc	2021-08-26	31.983	2021-08-26 19:53:06
ahc	2021-08-26	31.88	2021-08-26 20:08:06
ahc	2021-08-26	31.676	2021-08-26 20:23:06
ahc	2021-08-26	31.574	2021-08-26 20:38:06
ahc	2021-08-26	31.166	2021-08-26 20:53:06
ahc	2021-08-26	31.064	2021-08-26 21:08:06
ahc	2021-08-26	30.862	2021-08-26 21:23:06
ahc	2021-08-26	30.76	2021-08-26 21:38:06
ahc	2021-08-26	30.659	2021-08-26 21:53:06
ahc	2021-08-26	30.659	2021-08-26 22:08:06
ahc	2021-08-26	30.558	2021-08-26 22:23:06
ahc	2021-08-26	30.457	2021-08-26 22:38:06
ahc	2021-08-26	30.356	2021-08-26 22:53:06
ahc	2021-08-26	30.356	2021-08-26 23:08:06
ahc	2021-08-26	30.457	2021-08-26 23:23:06
ahc	2021-08-26	30.356	2021-08-26 23:38:06
ahc	2021-08-26	30.356	2021-08-26 23:53:06
ahc	2021-08-27	30.356	2021-08-27 00:08:06
ahc	2021-08-27	30.457	2021-08-27 00:23:06
ahc	2021-08-27	30.356	2021-08-27 00:38:06
ahc	2021-08-27	30.356	2021-08-27 00:53:06
ahc	2021-08-27	30.457	2021-08-27 01:08:06
ahc	2021-08-27	30.356	2021-08-27 01:23:06
ahc	2021-08-27	30.457	2021-08-27 01:38:06
ahc	2021-08-27	30.457	2021-08-27 01:53:06
ahc	2021-08-27	30.457	2021-08-27 02:08:06
ahc	2021-08-27	30.457	2021-08-27 02:23:06
ahc	2021-08-27	30.457	2021-08-27 02:38:06
ahc	2021-08-27	30.457	2021-08-27 02:53:06
ahc	2021-08-27	30.558	2021-08-27 03:08:06
ahc	2021-08-27	30.558	2021-08-27 03:23:06
ahc	2021-08-27	30.558	2021-08-27 03:38:06
ahc	2021-08-27	30.558	2021-08-27 03:53:06
ahc	2021-08-27	30.558	2021-08-27 04:08:06
ahc	2021-08-27	30.457	2021-08-27 04:23:06
ahc	2021-08-27	30.659	2021-08-27 04:38:06
ahc	2021-08-27	30.659	2021-08-27 04:53:06
ahc	2021-08-27	30.659	2021-08-27 05:08:06
ahc	2021-08-27	30.659	2021-08-27 05:23:06
ahc	2021-08-27	30.558	2021-08-27 05:38:06
ahc	2021-08-27	30.558	2021-08-27 05:53:06
ahc	2021-08-27	30.558	2021-08-27 06:08:06
ahc	2021-08-27	30.457	2021-08-27 06:23:06
ahc	2021-08-27	30.356	2021-08-27 06:38:06
ahc	2021-08-27	30.255	2021-08-27 06:53:06
ahc	2021-08-27	30.154	2021-08-27 07:08:06
ahc	2021-08-27	30.154	2021-08-27 07:23:06
ahc	2021-08-27	30.154	2021-08-27 07:38:06
ahc	2021-08-27	30.054	2021-08-27 07:53:06
ahc	2021-08-27	29.953	2021-08-27 08:08:06
ahc	2021-08-27	29.953	2021-08-27 08:23:06
ahc	2021-08-27	29.953	2021-08-27 08:38:06
ahc	2021-08-27	29.953	2021-08-27 08:53:06
ahc	2021-08-27	30.054	2021-08-27 09:08:06
ahc	2021-08-27	30.154	2021-08-27 09:23:06
ahc	2021-08-27	30.255	2021-08-27 09:38:06
ahc	2021-08-27	30.255	2021-08-27 09:53:06
ahc	2021-08-27	30.356	2021-08-27 10:08:06
ahc	2021-08-27	30.356	2021-08-27 10:23:06
ahc	2021-08-27	30.558	2021-08-27 10:38:06
ahc	2021-08-27	30.76	2021-08-27 10:53:06
ahc	2021-08-27	30.862	2021-08-27 11:08:06
ahc	2021-08-27	30.963	2021-08-27 11:23:06
ahc	2021-08-27	31.064	2021-08-27 11:38:06
ahc	2021-08-27	31.268	2021-08-27 11:53:06
ahc	2021-08-27	31.472	2021-08-27 12:08:06
ahc	2021-08-27	31.676	2021-08-27 12:23:06
ahc	2021-08-27	31.88	2021-08-27 12:38:06
ahc	2021-08-27	31.983	2021-08-27 12:53:06
ahc	2021-08-27	31.983	2021-08-27 13:08:06
ahc	2021-08-27	31.983	2021-08-27 13:23:06
ahc	2021-08-27	32.086	2021-08-27 13:38:06
ahc	2021-08-27	32.086	2021-08-27 13:53:06
ahc	2021-08-27	32.086	2021-08-27 14:08:06
ahc	2021-08-27	32.086	2021-08-27 14:23:06
ahc	2021-08-27	32.188	2021-08-27 14:38:06
ahc	2021-08-27	32.291	2021-08-27 14:53:06
ahc	2021-08-27	32.394	2021-08-27 15:08:06
ahc	2021-08-27	32.497	2021-08-27 15:23:06
ahc	2021-08-27	32.497	2021-08-27 15:38:06
ahc	2021-08-27	32.497	2021-08-27 15:53:06
ahc	2021-08-27	32.6	2021-08-27 16:08:06
ahc	2021-08-27	32.6	2021-08-27 16:23:06
ahc	2021-08-27	32.704	2021-08-27 16:38:06
ahc	2021-08-27	32.704	2021-08-27 16:53:06
ahc	2021-08-27	32.704	2021-08-27 17:08:06
ahc	2021-08-27	32.704	2021-08-27 17:23:06
ahc	2021-08-27	32.807	2021-08-27 17:38:06
ahc	2021-08-27	32.807	2021-08-27 17:53:06
ahc	2021-08-27	32.807	2021-08-27 18:08:06
ahc	2021-08-27	32.704	2021-08-27 18:23:06
ahc	2021-08-27	32.704	2021-08-27 18:38:06
ahc	2021-08-27	32.6	2021-08-27 18:53:06
ahc	2021-08-27	32.497	2021-08-27 19:08:06
ahc	2021-08-27	32.394	2021-08-27 19:23:06
ahc	2021-08-27	32.291	2021-08-27 19:38:06
ahc	2021-08-27	32.188	2021-08-27 19:53:06
ahc	2021-08-27	32.086	2021-08-27 20:08:06
ahc	2021-08-27	31.88	2021-08-27 20:23:06
ahc	2021-08-27	31.778	2021-08-27 20:38:06
ahc	2021-08-27	31.778	2021-08-27 20:53:06
ahc	2021-08-27	31.676	2021-08-27 21:08:06
ahc	2021-08-27	31.574	2021-08-27 21:23:06
ahc	2021-08-27	31.574	2021-08-27 21:38:06
ahc	2021-08-27	31.472	2021-08-27 21:53:06
ahc	2021-08-27	31.268	2021-08-27 22:08:06
ahc	2021-08-27	31.166	2021-08-27 22:23:06
ahc	2021-08-27	31.064	2021-08-27 22:38:06
ahc	2021-08-27	30.76	2021-08-27 22:53:06
ahc	2021-08-27	30.457	2021-08-27 23:08:06
ahc	2021-08-27	30.356	2021-08-27 23:23:06
ahc	2021-08-27	30.659	2021-08-27 23:38:06
ahc	2021-08-27	30.457	2021-08-27 23:53:06
ahc	2021-08-28	30.659	2021-08-28 00:08:06
ahc	2021-08-28	30.457	2021-08-28 00:23:06
ahc	2021-08-28	30.356	2021-08-28 00:38:06
ahc	2021-08-28	30.054	2021-08-28 00:53:06
ahc	2021-08-28	30.154	2021-08-28 01:08:06
ahc	2021-08-28	30.154	2021-08-28 01:23:06
ahc	2021-08-28	30.255	2021-08-28 01:38:06
ahc	2021-08-28	30.154	2021-08-28 01:53:06
ahc	2021-08-28	30.356	2021-08-28 02:08:06
ahc	2021-08-28	30.356	2021-08-28 02:23:06
ahc	2021-08-28	30.255	2021-08-28 02:38:06
ahc	2021-08-28	30.255	2021-08-28 02:53:06
ahc	2021-08-28	30.255	2021-08-28 03:08:06
ahc	2021-08-28	30.054	2021-08-28 03:23:06
ahc	2021-08-28	29.953	2021-08-28 03:38:06
ahc	2021-08-28	29.953	2021-08-28 03:53:06
ahc	2021-08-28	29.853	2021-08-28 04:08:06
ahc	2021-08-28	29.853	2021-08-28 04:23:06
ahc	2021-08-28	29.853	2021-08-28 04:38:06
ahc	2021-08-28	29.752	2021-08-28 04:53:06
ahc	2021-08-28	29.752	2021-08-28 05:08:06
ahc	2021-08-28	29.752	2021-08-28 05:23:06
ahc	2021-08-28	29.652	2021-08-28 05:38:06
ahc	2021-08-28	29.752	2021-08-28 05:53:06
ahc	2021-08-28	29.752	2021-08-28 06:08:06
ahc	2021-08-28	29.853	2021-08-28 06:23:06
ahc	2021-08-28	29.752	2021-08-28 06:38:06
ahc	2021-08-28	29.752	2021-08-28 06:53:06
ahc	2021-08-28	29.752	2021-08-28 07:08:06
ahc	2021-08-28	29.652	2021-08-28 07:23:06
ahc	2021-08-28	29.652	2021-08-28 07:38:06
ahc	2021-08-28	29.652	2021-08-28 07:53:06
ahc	2021-08-28	29.652	2021-08-28 08:08:06
ahc	2021-08-28	29.652	2021-08-28 08:23:06
ahc	2021-08-28	29.652	2021-08-28 08:38:06
ahc	2021-08-28	29.752	2021-08-28 08:53:06
ahc	2021-08-28	29.752	2021-08-28 09:08:06
ahc	2021-08-28	29.953	2021-08-28 09:23:06
ahc	2021-08-28	30.054	2021-08-28 09:38:06
ahc	2021-08-28	30.356	2021-08-28 09:53:06
ahc	2021-08-28	30.558	2021-08-28 10:08:06
ahc	2021-08-28	30.76	2021-08-28 10:23:06
ahc	2021-08-28	31.166	2021-08-28 10:38:06
ahc	2021-08-28	31.472	2021-08-28 10:53:06
ahc	2021-08-28	31.88	2021-08-28 11:08:06
ahc	2021-08-28	31.166	2021-08-28 11:23:06
ahc	2021-08-28	30.963	2021-08-28 11:38:06
ahc	2021-08-28	30.963	2021-08-28 11:53:06
ahc	2021-08-28	31.166	2021-08-28 12:08:06
ahc	2021-08-28	31.37	2021-08-28 12:23:06
ahc	2021-08-28	31.574	2021-08-28 12:38:06
ahc	2021-08-28	31.778	2021-08-28 12:53:06
ahc	2021-08-28	31.88	2021-08-28 13:08:06
ahc	2021-08-28	31.983	2021-08-28 13:23:06
ahc	2021-08-28	31.983	2021-08-28 13:38:06
ahc	2021-08-28	32.188	2021-08-28 13:53:06
ahc	2021-08-28	32.188	2021-08-28 14:08:06
ahc	2021-08-28	31.983	2021-08-28 14:23:06
ahc	2021-08-28	32.086	2021-08-28 14:38:06
ahc	2021-08-28	31.88	2021-08-28 14:53:06
ahc	2021-08-28	31.778	2021-08-28 15:08:06
ahc	2021-08-28	31.676	2021-08-28 15:23:06
ahc	2021-08-28	31.574	2021-08-28 15:38:06
ahc	2021-08-28	31.574	2021-08-28 15:53:06
ahc	2021-08-28	31.472	2021-08-28 16:08:06
ahc	2021-08-28	31.37	2021-08-28 16:23:06
ahc	2021-08-28	31.37	2021-08-28 16:38:06
ahc	2021-08-28	31.166	2021-08-28 16:53:06
ahc	2021-08-28	31.064	2021-08-28 17:08:06
ahc	2021-08-28	31.166	2021-08-28 17:23:06
ahc	2021-08-28	31.166	2021-08-28 17:38:06
ahc	2021-08-28	31.064	2021-08-28 17:53:06
ahc	2021-08-28	30.963	2021-08-28 18:08:06
ahc	2021-08-28	31.064	2021-08-28 18:23:06
ahc	2021-08-28	30.963	2021-08-28 18:38:06
ahc	2021-08-28	30.862	2021-08-28 18:53:06
ahc	2021-08-28	30.862	2021-08-28 19:08:06
ahc	2021-08-28	30.76	2021-08-28 19:23:06
ahc	2021-08-28	30.659	2021-08-28 19:38:06
ahc	2021-08-28	30.659	2021-08-28 19:53:06
ahc	2021-08-28	30.457	2021-08-28 20:08:06
ahc	2021-08-28	30.356	2021-08-28 20:23:06
ahc	2021-08-28	30.356	2021-08-28 20:38:06
ahc	2021-08-28	30.457	2021-08-28 20:53:06
ahc	2021-08-28	30.558	2021-08-28 21:08:06
ahc	2021-08-28	30.558	2021-08-28 21:23:06
ahc	2021-08-28	30.457	2021-08-28 21:38:06
ahc	2021-08-28	30.356	2021-08-28 21:53:06
ahc	2021-08-28	30.154	2021-08-28 22:08:06
ahc	2021-08-28	30.154	2021-08-28 22:23:06
ahc	2021-08-28	30.054	2021-08-28 22:38:06
ahc	2021-08-28	29.953	2021-08-28 22:53:06
ahc	2021-08-28	29.953	2021-08-28 23:08:06
ahc	2021-08-28	29.953	2021-08-28 23:23:06
ahc	2021-08-28	29.853	2021-08-28 23:38:06
ahc	2021-08-28	29.853	2021-08-28 23:53:06
ahc	2021-08-29	29.752	2021-08-29 00:08:06
ahc	2021-08-29	29.552	2021-08-29 00:23:06
ahc	2021-08-29	29.552	2021-08-29 00:38:06
ahc	2021-08-29	29.452	2021-08-29 00:53:06
ahc	2021-08-29	29.352	2021-08-29 01:08:06
ahc	2021-08-29	29.452	2021-08-29 01:23:06
ahc	2021-08-29	29.352	2021-08-29 01:38:06
ahc	2021-08-29	29.152	2021-08-29 01:53:06
ahc	2021-08-29	28.953	2021-08-29 02:08:06
ahc	2021-08-29	28.853	2021-08-29 02:23:06
ahc	2021-08-29	28.655	2021-08-29 02:38:06
ahc	2021-08-29	28.555	2021-08-29 02:53:06
ahc	2021-08-29	28.456	2021-08-29 03:08:06
ahc	2021-08-29	28.456	2021-08-29 03:23:06
ahc	2021-08-29	28.456	2021-08-29 03:38:06
ahc	2021-08-29	28.853	2021-08-29 03:53:06
ahc	2021-08-29	29.053	2021-08-29 04:08:06
ahc	2021-08-29	29.152	2021-08-29 04:23:06
ahc	2021-08-29	29.152	2021-08-29 04:38:06
ahc	2021-08-29	29.152	2021-08-29 04:53:06
ahc	2021-08-29	29.152	2021-08-29 05:08:06
ahc	2021-08-29	29.152	2021-08-29 05:23:06
ahc	2021-08-29	29.053	2021-08-29 05:38:06
ahc	2021-08-29	29.352	2021-08-29 05:53:06
ahc	2021-08-29	29.552	2021-08-29 06:08:06
ahc	2021-08-29	29.552	2021-08-29 06:23:06
ahc	2021-08-29	29.552	2021-08-29 06:38:06
ahc	2021-08-29	29.552	2021-08-29 06:53:06
ahc	2021-08-29	29.552	2021-08-29 07:08:06
ahc	2021-08-29	29.452	2021-08-29 07:23:06
ahc	2021-08-29	29.452	2021-08-29 07:38:06
ahc	2021-08-29	29.452	2021-08-29 07:53:06
ahc	2021-08-29	29.352	2021-08-29 08:08:06
ahc	2021-08-29	29.352	2021-08-29 08:23:06
ahc	2021-08-29	29.252	2021-08-29 08:38:06
ahc	2021-08-29	29.152	2021-08-29 08:53:06
ahc	2021-08-29	29.152	2021-08-29 09:08:06
ahc	2021-08-29	29.152	2021-08-29 09:23:06
ahc	2021-08-29	29.252	2021-08-29 09:38:06
ahc	2021-08-29	29.252	2021-08-29 09:53:06
ahc	2021-08-29	29.352	2021-08-29 10:08:06
ahc	2021-08-29	29.452	2021-08-29 10:23:06
ahc	2021-08-29	29.552	2021-08-29 10:38:06
ahc	2021-08-29	29.652	2021-08-29 10:53:06
ahc	2021-08-29	29.652	2021-08-29 11:08:06
ahc	2021-08-29	29.752	2021-08-29 11:23:06
ahc	2021-08-29	29.853	2021-08-29 11:38:06
ahc	2021-08-29	29.953	2021-08-29 11:53:06
ahc	2021-08-29	30.054	2021-08-29 12:08:06
ahc	2021-08-29	30.054	2021-08-29 12:23:06
ahc	2021-08-29	30.054	2021-08-29 12:38:06
ahc	2021-08-29	30.154	2021-08-29 12:53:06
ahc	2021-08-29	30.154	2021-08-29 13:08:06
ahc	2021-08-29	30.255	2021-08-29 13:23:06
ahc	2021-08-29	30.356	2021-08-29 13:38:06
ahc	2021-08-29	30.356	2021-08-29 13:53:06
ahc	2021-08-29	30.457	2021-08-29 14:08:06
ahc	2021-08-29	30.558	2021-08-29 14:23:06
ahc	2021-08-29	30.558	2021-08-29 14:38:06
ahc	2021-08-29	30.659	2021-08-29 14:53:06
ahc	2021-08-29	30.659	2021-08-29 15:08:06
ahc	2021-08-29	30.558	2021-08-29 15:23:06
ahc	2021-08-29	30.457	2021-08-29 15:38:06
ahc	2021-08-29	30.356	2021-08-29 15:53:06
ahc	2021-08-29	30.255	2021-08-29 16:08:06
ahc	2021-08-29	30.356	2021-08-29 16:23:06
ahc	2021-08-29	30.356	2021-08-29 16:38:06
ahc	2021-08-29	30.356	2021-08-29 16:53:06
ahc	2021-08-29	30.457	2021-08-29 17:08:06
ahc	2021-08-29	30.457	2021-08-29 17:23:06
ahc	2021-08-29	30.457	2021-08-29 17:38:06
ahc	2021-08-29	30.457	2021-08-29 17:53:06
ahc	2021-08-29	30.457	2021-08-29 18:08:06
ahc	2021-08-29	30.457	2021-08-29 18:23:06
ahc	2021-08-29	30.457	2021-08-29 18:38:06
ahc	2021-08-29	30.457	2021-08-29 18:53:06
ahc	2021-08-29	30.356	2021-08-29 19:08:06
ahc	2021-08-29	30.356	2021-08-29 19:23:06
ahc	2021-08-29	30.356	2021-08-29 19:38:06
ahc	2021-08-29	30.255	2021-08-29 19:53:06
ahc	2021-08-29	30.154	2021-08-29 20:08:06
ahc	2021-08-29	30.154	2021-08-29 20:23:06
ahc	2021-08-29	30.054	2021-08-29 20:38:06
ahc	2021-08-29	30.054	2021-08-29 20:53:06
ahc	2021-08-29	30.054	2021-08-29 21:08:06
ahc	2021-08-29	30.054	2021-08-29 21:23:06
ahc	2021-08-29	29.953	2021-08-29 21:38:06
ahc	2021-08-29	29.953	2021-08-29 21:53:06
ahc	2021-08-29	29.853	2021-08-29 22:08:06
ahc	2021-08-29	29.853	2021-08-29 22:23:06
ahc	2021-08-29	29.752	2021-08-29 22:38:06
ahc	2021-08-29	29.652	2021-08-29 22:53:06
ahc	2021-08-29	29.552	2021-08-29 23:08:06
ahc	2021-08-29	29.452	2021-08-29 23:23:06
ahc	2021-08-29	29.552	2021-08-29 23:38:06
ahc	2021-08-29	29.352	2021-08-29 23:53:06
ahc	2021-08-30	29.053	2021-08-30 00:08:06
ahc	2021-08-30	29.252	2021-08-30 00:23:06
ahc	2021-08-30	29.352	2021-08-30 00:38:06
ahc	2021-08-30	29.352	2021-08-30 00:53:06
ahc	2021-08-30	29.452	2021-08-30 01:08:06
ahc	2021-08-30	29.452	2021-08-30 01:23:06
ahc	2021-08-30	29.452	2021-08-30 01:38:06
ahc	2021-08-30	29.352	2021-08-30 01:53:06
ahc	2021-08-30	29.352	2021-08-30 02:08:06
ahc	2021-08-30	29.352	2021-08-30 02:23:06
ahc	2021-08-30	29.352	2021-08-30 02:38:06
ahc	2021-08-30	29.252	2021-08-30 02:53:06
ahc	2021-08-30	29.252	2021-08-30 03:08:06
ahc	2021-08-30	29.152	2021-08-30 03:23:06
ahc	2021-08-30	29.152	2021-08-30 03:38:06
ahc	2021-08-30	29.152	2021-08-30 03:53:06
ahc	2021-08-30	29.053	2021-08-30 04:08:06
ahc	2021-08-30	29.053	2021-08-30 04:23:06
ahc	2021-08-30	29.053	2021-08-30 04:38:06
ahc	2021-08-30	29.053	2021-08-30 04:53:06
ahc	2021-08-30	29.053	2021-08-30 05:08:06
ahc	2021-08-30	28.953	2021-08-30 05:23:06
ahc	2021-08-30	28.953	2021-08-30 05:38:06
ahc	2021-08-30	28.953	2021-08-30 05:53:06
ahc	2021-08-30	28.953	2021-08-30 06:08:06
ahc	2021-08-30	28.853	2021-08-30 06:23:06
ahc	2021-08-30	28.853	2021-08-30 06:38:06
ahc	2021-08-30	28.853	2021-08-30 06:53:06
ahc	2021-08-30	28.853	2021-08-30 07:08:06
ahc	2021-08-30	28.754	2021-08-30 07:23:06
ahc	2021-08-30	28.754	2021-08-30 07:38:06
ahc	2021-08-30	28.853	2021-08-30 07:53:06
ahc	2021-08-30	28.853	2021-08-30 08:08:06
ahc	2021-08-30	28.853	2021-08-30 08:23:06
ahc	2021-08-30	28.953	2021-08-30 08:38:06
ahc	2021-08-30	29.053	2021-08-30 08:53:06
ahc	2021-08-30	29.152	2021-08-30 09:08:06
ahc	2021-08-30	29.352	2021-08-30 09:23:06
ahc	2021-08-30	29.352	2021-08-30 09:38:06
ahc	2021-08-30	29.552	2021-08-30 09:53:06
ahc	2021-08-30	29.552	2021-08-30 10:08:06
ahc	2021-08-30	29.752	2021-08-30 10:23:06
ahc	2021-08-30	29.853	2021-08-30 10:38:06
ahc	2021-08-30	29.953	2021-08-30 10:53:06
ahc	2021-08-30	29.953	2021-08-30 11:08:06
ahc	2021-08-30	30.054	2021-08-30 11:23:06
ahc	2021-08-30	30.054	2021-08-30 11:38:06
ahc	2021-08-30	30.054	2021-08-30 11:53:06
ahc	2021-08-30	30.154	2021-08-30 12:08:06
ahc	2021-08-30	30.255	2021-08-30 12:23:06
ahc	2021-08-30	30.255	2021-08-30 12:38:06
ahc	2021-08-30	30.255	2021-08-30 12:53:06
ahc	2021-08-30	30.255	2021-08-30 13:08:06
ahc	2021-08-30	30.154	2021-08-30 13:23:06
ahc	2021-08-30	30.255	2021-08-30 13:38:06
ahc	2021-08-30	30.457	2021-08-30 13:53:06
ahc	2021-08-30	30.659	2021-08-30 14:08:06
ahc	2021-08-30	30.862	2021-08-30 14:23:06
ahc	2021-08-30	31.064	2021-08-30 14:38:06
ahc	2021-08-30	31.166	2021-08-30 14:53:06
ahc	2021-08-30	31.166	2021-08-30 15:08:06
ahc	2021-08-30	31.166	2021-08-30 15:23:06
ahc	2021-08-30	31.166	2021-08-30 15:38:06
ahc	2021-08-30	31.268	2021-08-30 15:53:06
ahc	2021-08-30	31.268	2021-08-30 16:08:06
ahc	2021-08-30	31.166	2021-08-30 16:23:06
ahc	2021-08-30	31.268	2021-08-30 16:38:06
ahc	2021-08-30	31.268	2021-08-30 16:53:06
ahc	2021-08-30	31.37	2021-08-30 17:08:06
ahc	2021-08-30	31.37	2021-08-30 17:23:06
ahc	2021-08-30	31.472	2021-08-30 17:38:06
ahc	2021-08-30	31.574	2021-08-30 17:53:06
ahc	2021-08-30	31.574	2021-08-30 18:08:06
ahc	2021-08-30	31.574	2021-08-30 18:23:06
ahc	2021-08-30	31.574	2021-08-30 18:38:06
ahc	2021-08-30	31.574	2021-08-30 18:53:06
ahc	2021-08-30	31.574	2021-08-30 19:08:06
ahc	2021-08-30	31.574	2021-08-30 19:23:06
ahc	2021-08-30	31.472	2021-08-30 19:38:06
ahc	2021-08-30	31.472	2021-08-30 19:53:06
ahc	2021-08-30	31.37	2021-08-30 20:08:06
ahc	2021-08-30	31.37	2021-08-30 20:23:06
ahc	2021-08-30	31.268	2021-08-30 20:38:06
ahc	2021-08-30	31.166	2021-08-30 20:53:06
ahc	2021-08-30	31.064	2021-08-30 21:08:06
ahc	2021-08-30	31.064	2021-08-30 21:23:06
ahc	2021-08-30	30.963	2021-08-30 21:38:06
ahc	2021-08-30	30.963	2021-08-30 21:53:06
ahc	2021-08-30	30.558	2021-08-30 22:08:06
ahc	2021-08-30	30.659	2021-08-30 22:23:06
ahc	2021-08-30	30.659	2021-08-30 22:38:06
ahc	2021-08-30	30.356	2021-08-30 22:53:06
ahc	2021-08-30	30.457	2021-08-30 23:08:06
ahc	2021-08-30	30.356	2021-08-30 23:23:06
ahc	2021-08-30	30.356	2021-08-30 23:38:06
ahc	2021-08-30	30.356	2021-08-30 23:53:06
ahc	2021-08-31	30.255	2021-08-31 00:08:06
ahc	2021-08-31	30.054	2021-08-31 00:23:06
ahc	2021-08-31	29.752	2021-08-31 00:38:06
ahc	2021-08-31	29.652	2021-08-31 00:53:06
ahc	2021-08-31	29.652	2021-08-31 01:08:06
ahc	2021-08-31	29.452	2021-08-31 01:23:06
ahc	2021-08-31	29.552	2021-08-31 01:38:06
ahc	2021-08-31	29.552	2021-08-31 01:53:06
ahc	2021-08-31	29.552	2021-08-31 02:08:06
ahc	2021-08-31	29.552	2021-08-31 02:23:06
ahc	2021-08-31	29.452	2021-08-31 02:38:06
ahc	2021-08-31	29.552	2021-08-31 02:53:06
ahc	2021-08-31	29.552	2021-08-31 03:08:06
ahc	2021-08-31	29.452	2021-08-31 03:23:06
ahc	2021-08-31	29.452	2021-08-31 03:38:06
ahc	2021-08-31	29.352	2021-08-31 03:53:06
ahc	2021-08-31	29.352	2021-08-31 04:08:06
ahc	2021-08-31	29.252	2021-08-31 04:23:06
ahc	2021-08-31	29.252	2021-08-31 04:38:06
ahc	2021-08-31	29.252	2021-08-31 04:53:06
ahc	2021-08-31	29.352	2021-08-31 05:08:06
ahc	2021-08-31	29.352	2021-08-31 05:23:06
ahc	2021-08-31	29.252	2021-08-31 05:38:06
ahc	2021-08-31	29.252	2021-08-31 05:53:06
ahc	2021-08-31	29.252	2021-08-31 06:08:06
ahc	2021-08-31	29.252	2021-08-31 06:23:06
ahc	2021-08-31	29.252	2021-08-31 06:38:06
ahc	2021-08-31	29.252	2021-08-31 06:53:06
ahc	2021-08-31	29.252	2021-08-31 07:08:06
ahc	2021-08-31	29.252	2021-08-31 07:23:06
ahc	2021-08-31	29.152	2021-08-31 07:38:06
ahc	2021-08-31	29.152	2021-08-31 07:53:06
ahc	2021-08-31	29.252	2021-08-31 08:08:06
ahc	2021-08-31	29.352	2021-08-31 08:23:06
ahc	2021-08-31	29.352	2021-08-31 08:38:06
ahc	2021-08-31	29.552	2021-08-31 08:53:06
ahc	2021-08-31	29.652	2021-08-31 09:08:06
ahc	2021-08-31	29.652	2021-08-31 09:23:06
ahc	2021-08-31	29.752	2021-08-31 09:38:06
ahc	2021-08-31	29.752	2021-08-31 09:53:06
ahc	2021-08-31	29.853	2021-08-31 10:08:06
ahc	2021-08-31	29.853	2021-08-31 10:23:06
ahc	2021-08-31	29.953	2021-08-31 10:38:06
ahc	2021-08-31	29.953	2021-08-31 10:53:06
ahc	2021-08-31	30.154	2021-08-31 11:08:06
ahc	2021-08-31	30.356	2021-08-31 11:23:06
ahc	2021-08-31	30.659	2021-08-31 11:38:06
ahc	2021-08-31	30.862	2021-08-31 11:53:06
ahc	2021-08-31	30.963	2021-08-31 12:08:06
ahc	2021-08-31	31.064	2021-08-31 12:23:06
ahc	2021-08-31	31.166	2021-08-31 12:38:06
ahc	2021-08-31	31.166	2021-08-31 12:53:06
ahc	2021-08-31	31.268	2021-08-31 13:08:06
ahc	2021-08-31	31.268	2021-08-31 13:23:06
ahc	2021-08-31	31.268	2021-08-31 13:38:06
ahc	2021-08-31	31.166	2021-08-31 13:53:06
ahc	2021-08-31	31.166	2021-08-31 14:08:06
ahc	2021-08-31	31.064	2021-08-31 14:23:06
ahc	2021-08-31	31.064	2021-08-31 14:38:06
ahc	2021-08-31	31.064	2021-08-31 14:53:06
ahc	2021-08-31	31.064	2021-08-31 15:08:06
ahc	2021-08-31	30.963	2021-08-31 15:23:06
ahc	2021-08-31	30.963	2021-08-31 15:38:06
ahc	2021-08-31	30.963	2021-08-31 15:53:06
ahc	2021-08-31	30.963	2021-08-31 16:08:06
ahc	2021-08-31	30.963	2021-08-31 16:23:06
ahc	2021-08-31	30.862	2021-08-31 16:38:06
ahc	2021-08-31	30.862	2021-08-31 16:53:06
ahc	2021-08-31	30.862	2021-08-31 17:08:06
ahc	2021-08-31	30.862	2021-08-31 17:23:06
ahc	2021-08-31	30.963	2021-08-31 17:38:06
ahc	2021-08-31	30.963	2021-08-31 17:53:06
ahc	2021-08-31	30.963	2021-08-31 18:08:06
ahc	2021-08-31	30.862	2021-08-31 18:23:06
ahc	2021-08-31	30.457	2021-08-31 18:38:06
ahc	2021-08-31	30.255	2021-08-31 18:53:06
ahc	2021-08-31	30.154	2021-08-31 19:08:06
ahc	2021-08-31	30.154	2021-08-31 19:23:06
ahc	2021-08-31	30.154	2021-08-31 19:38:06
ahc	2021-08-31	30.054	2021-08-31 19:53:06
ahc	2021-08-31	30.054	2021-08-31 20:08:06
ahc	2021-08-31	29.953	2021-08-31 20:23:06
ahc	2021-08-31	29.953	2021-08-31 20:38:06
ahc	2021-08-31	29.953	2021-08-31 20:53:06
ahc	2021-08-31	30.054	2021-08-31 21:08:06
ahc	2021-08-31	30.154	2021-08-31 21:23:06
ahc	2021-08-31	30.054	2021-08-31 21:38:06
ahc	2021-08-31	30.054	2021-08-31 21:53:06
ahc	2021-08-31	29.953	2021-08-31 22:08:06
ahc	2021-08-31	30.154	2021-08-31 22:23:06
ahc	2021-08-31	30.154	2021-08-31 22:38:06
ahc	2021-08-31	30.154	2021-08-31 22:53:06
ahc	2021-08-31	30.054	2021-08-31 23:08:06
ahc	2021-08-31	30.054	2021-08-31 23:23:06
ahc	2021-08-31	30.054	2021-08-31 23:38:06
ahc	2021-08-31	29.552	2021-08-31 23:53:06
ahc	2021-09-01	29.352	2021-09-01 00:08:06
ahc	2021-09-01	29.152	2021-09-01 00:23:06
ahc	2021-09-01	29.152	2021-09-01 00:38:06
ahc	2021-09-01	28.953	2021-09-01 00:53:06
ahc	2021-09-01	28.953	2021-09-01 01:08:06
ahc	2021-09-01	28.754	2021-09-01 01:23:06
ahc	2021-09-01	28.853	2021-09-01 01:38:06
ahc	2021-09-01	28.953	2021-09-01 01:53:06
ahc	2021-09-01	29.053	2021-09-01 02:08:06
ahc	2021-09-01	29.053	2021-09-01 02:23:06
ahc	2021-09-01	29.053	2021-09-01 02:38:06
ahc	2021-09-01	29.053	2021-09-01 02:53:06
ahc	2021-09-01	29.053	2021-09-01 03:08:06
ahc	2021-09-01	29.053	2021-09-01 03:23:06
ahc	2021-09-01	29.053	2021-09-01 03:38:06
ahc	2021-09-01	29.053	2021-09-01 03:53:06
ahc	2021-09-01	29.053	2021-09-01 04:08:06
ahc	2021-09-01	28.953	2021-09-01 04:23:06
ahc	2021-09-01	28.953	2021-09-01 04:38:06
ahc	2021-09-01	28.853	2021-09-01 04:53:06
ahc	2021-09-01	28.853	2021-09-01 05:08:06
ahc	2021-09-01	28.754	2021-09-01 05:23:06
ahc	2021-09-01	28.754	2021-09-01 05:38:06
ahc	2021-09-01	28.655	2021-09-01 05:53:06
ahc	2021-09-01	28.555	2021-09-01 06:08:06
ahc	2021-09-01	28.555	2021-09-01 06:23:06
ahc	2021-09-01	28.555	2021-09-01 06:38:06
ahc	2021-09-01	28.555	2021-09-01 06:53:06
ahc	2021-09-01	28.555	2021-09-01 07:08:06
ahc	2021-09-01	28.555	2021-09-01 07:23:06
ahc	2021-09-01	28.555	2021-09-01 07:38:06
ahc	2021-09-01	28.655	2021-09-01 07:53:06
ahc	2021-09-01	28.555	2021-09-01 08:08:06
ahc	2021-09-01	28.555	2021-09-01 08:23:06
ahc	2021-09-01	28.555	2021-09-01 08:38:06
ahc	2021-09-01	28.555	2021-09-01 08:53:06
ahc	2021-09-01	28.555	2021-09-01 09:08:06
ahc	2021-09-01	28.555	2021-09-01 09:23:06
ahc	2021-09-01	28.655	2021-09-01 09:38:06
ahc	2021-09-01	28.655	2021-09-01 09:53:06
ahc	2021-09-01	28.655	2021-09-01 10:08:06
ahc	2021-09-01	28.754	2021-09-01 10:23:06
ahc	2021-09-01	28.754	2021-09-01 10:38:06
ahc	2021-09-01	28.853	2021-09-01 10:53:06
ahc	2021-09-01	28.953	2021-09-01 11:08:06
ahc	2021-09-01	29.053	2021-09-01 11:23:06
ahc	2021-09-01	29.152	2021-09-01 11:38:06
ahc	2021-09-01	29.252	2021-09-01 11:53:06
ahc	2021-09-01	29.452	2021-09-01 12:08:06
ahc	2021-09-01	29.752	2021-09-01 12:23:06
ahc	2021-09-01	29.953	2021-09-01 12:38:06
ahc	2021-09-01	30.054	2021-09-01 12:53:06
ahc	2021-09-01	29.953	2021-09-01 13:08:06
ahc	2021-09-01	30.356	2021-09-01 13:23:06
ahc	2021-09-01	30.255	2021-09-01 13:38:06
ahc	2021-09-01	30.154	2021-09-01 13:53:06
ahc	2021-09-01	30.154	2021-09-01 14:08:06
ahc	2021-09-01	30.154	2021-09-01 14:23:06
ahc	2021-09-01	29.953	2021-09-01 14:38:06
ahc	2021-09-01	29.853	2021-09-01 14:53:06
ahc	2021-09-01	29.752	2021-09-01 15:08:06
ahc	2021-09-01	29.853	2021-09-01 15:23:06
ahc	2021-09-01	29.853	2021-09-01 15:38:06
ahc	2021-09-01	29.853	2021-09-01 15:53:06
ahc	2021-09-01	29.853	2021-09-01 16:08:06
ahc	2021-09-01	29.853	2021-09-01 16:23:06
ahc	2021-09-01	29.752	2021-09-01 16:38:06
ahc	2021-09-01	29.652	2021-09-01 16:53:06
ahc	2021-09-01	29.652	2021-09-01 17:08:06
ahc	2021-09-01	29.652	2021-09-01 17:23:06
ahc	2021-09-01	29.552	2021-09-01 17:38:06
ahc	2021-09-01	29.452	2021-09-01 17:53:06
ahc	2021-09-01	29.452	2021-09-01 18:08:06
ahc	2021-09-01	29.352	2021-09-01 18:23:06
ahc	2021-09-01	29.352	2021-09-01 18:38:06
ahc	2021-09-01	29.252	2021-09-01 18:53:06
ahc	2021-09-01	29.252	2021-09-01 19:08:06
ahc	2021-09-01	29.152	2021-09-01 19:23:06
ahc	2021-09-01	29.152	2021-09-01 19:38:06
ahc	2021-09-01	29.053	2021-09-01 19:53:06
ahc	2021-09-01	29.053	2021-09-01 20:08:06
ahc	2021-09-01	28.953	2021-09-01 20:23:06
ahc	2021-09-01	28.953	2021-09-01 20:38:06
ahc	2021-09-01	28.953	2021-09-01 20:53:06
ahc	2021-09-01	28.853	2021-09-01 21:08:06
ahc	2021-09-01	28.853	2021-09-01 21:23:06
ahc	2021-09-01	28.754	2021-09-01 21:38:06
ahc	2021-09-01	28.754	2021-09-01 21:53:06
ahc	2021-09-01	28.655	2021-09-01 22:08:06
ahc	2021-09-01	28.655	2021-09-01 22:23:06
ahc	2021-09-01	28.555	2021-09-01 22:38:06
ahc	2021-09-01	28.555	2021-09-01 22:53:06
ahc	2021-09-01	28.555	2021-09-01 23:08:06
ahc	2021-09-01	28.655	2021-09-01 23:23:06
ahc	2021-09-01	28.655	2021-09-01 23:38:06
ahc	2021-09-01	28.456	2021-09-01 23:53:06
ahc	2021-09-02	28.357	2021-09-02 00:08:06
ahc	2021-09-02	28.258	2021-09-02 00:23:06
ahc	2021-09-02	28.159	2021-09-02 00:38:06
ahc	2021-09-02	28.159	2021-09-02 00:53:06
ahc	2021-09-02	27.961	2021-09-02 01:08:06
ahc	2021-09-02	27.862	2021-09-02 01:23:06
ahc	2021-09-02	27.764	2021-09-02 01:38:06
ahc	2021-09-02	27.665	2021-09-02 01:53:06
ahc	2021-09-02	27.567	2021-09-02 02:08:06
ahc	2021-09-02	27.468	2021-09-02 02:23:06
ahc	2021-09-02	27.37	2021-09-02 02:38:06
ahc	2021-09-02	27.173	2021-09-02 02:53:06
ahc	2021-09-02	27.075	2021-09-02 03:08:06
ahc	2021-09-02	26.781	2021-09-02 03:23:06
ahc	2021-09-02	26.585	2021-09-02 03:38:06
ahc	2021-09-02	26.488	2021-09-02 03:53:06
ahc	2021-09-02	26.39	2021-09-02 04:08:06
ahc	2021-09-02	26.292	2021-09-02 04:23:06
ahc	2021-09-02	26.097	2021-09-02 04:38:06
ahc	2021-09-02	26	2021-09-02 04:53:06
ahc	2021-09-02	25.902	2021-09-02 05:08:06
ahc	2021-09-02	25.708	2021-09-02 05:23:06
ahc	2021-09-02	25.61	2021-09-02 05:38:06
ahc	2021-09-02	25.61	2021-09-02 05:53:06
ahc	2021-09-02	25.416	2021-09-02 06:08:06
ahc	2021-09-02	25.319	2021-09-02 06:23:06
ahc	2021-09-02	25.319	2021-09-02 06:38:06
ahc	2021-09-02	25.222	2021-09-02 06:53:06
ahc	2021-09-02	25.028	2021-09-02 07:08:06
ahc	2021-09-02	24.931	2021-09-02 07:23:06
ahc	2021-09-02	24.738	2021-09-02 07:38:06
ahc	2021-09-02	24.545	2021-09-02 07:53:06
ahc	2021-09-02	24.641	2021-09-02 08:08:06
ahc	2021-09-02	24.738	2021-09-02 08:23:06
ahc	2021-09-02	24.738	2021-09-02 08:38:06
ahc	2021-09-02	24.738	2021-09-02 08:53:06
ahc	2021-09-02	24.835	2021-09-02 09:08:06
ahc	2021-09-02	24.835	2021-09-02 09:23:06
ahc	2021-09-02	24.931	2021-09-02 09:38:06
ahc	2021-09-02	25.125	2021-09-02 09:53:06
ahc	2021-09-02	25.222	2021-09-02 10:08:06
ahc	2021-09-02	25.319	2021-09-02 10:23:06
ahc	2021-09-02	25.416	2021-09-02 10:38:06
ahc	2021-09-02	25.513	2021-09-02 10:53:06
ahc	2021-09-02	25.61	2021-09-02 11:08:06
ahc	2021-09-02	25.708	2021-09-02 11:23:06
ahc	2021-09-02	25.805	2021-09-02 11:38:06
ahc	2021-09-02	26	2021-09-02 11:53:06
ahc	2021-09-02	26.097	2021-09-02 12:08:06
ahc	2021-09-02	26.292	2021-09-02 12:23:06
ahc	2021-09-02	26.39	2021-09-02 12:38:06
ahc	2021-09-02	26.585	2021-09-02 12:53:06
ahc	2021-09-02	26.683	2021-09-02 13:08:06
ahc	2021-09-02	26.879	2021-09-02 13:23:06
ahc	2021-09-02	27.173	2021-09-02 13:38:06
ahc	2021-09-02	27.37	2021-09-02 13:53:06
ahc	2021-09-02	27.468	2021-09-02 14:08:06
ahc	2021-09-02	27.567	2021-09-02 14:23:06
ahc	2021-09-02	27.665	2021-09-02 14:38:06
ahc	2021-09-02	27.764	2021-09-02 14:53:06
ahc	2021-09-02	27.961	2021-09-02 15:08:06
ahc	2021-09-02	27.961	2021-09-02 15:23:06
ahc	2021-09-02	28.06	2021-09-02 15:38:06
ahc	2021-09-02	28.06	2021-09-02 15:53:06
ahc	2021-09-02	28.159	2021-09-02 16:08:06
ahc	2021-09-02	28.06	2021-09-02 16:23:06
ahc	2021-09-02	28.159	2021-09-02 16:38:06
ahc	2021-09-02	27.961	2021-09-02 16:53:06
ahc	2021-09-02	27.862	2021-09-02 17:08:06
ahc	2021-09-02	27.961	2021-09-02 17:23:06
ahc	2021-09-02	27.961	2021-09-02 17:38:06
ahc	2021-09-02	27.764	2021-09-02 17:53:06
ahc	2021-09-02	27.665	2021-09-02 18:08:06
ahc	2021-09-02	27.567	2021-09-02 18:23:06
ahc	2021-09-02	27.468	2021-09-02 18:38:06
ahc	2021-09-02	27.37	2021-09-02 18:53:06
ahc	2021-09-02	27.37	2021-09-02 19:08:06
ahc	2021-09-02	27.173	2021-09-02 19:23:06
ahc	2021-09-02	27.173	2021-09-02 19:38:06
ahc	2021-09-02	26.977	2021-09-02 19:53:06
ahc	2021-09-02	26.977	2021-09-02 20:08:06
ahc	2021-09-02	26.879	2021-09-02 20:23:06
ahc	2021-09-02	26.781	2021-09-02 20:38:06
ahc	2021-09-02	26.683	2021-09-02 20:53:06
ahc	2021-09-02	26.683	2021-09-02 21:08:06
ahc	2021-09-02	26.683	2021-09-02 21:23:06
ahc	2021-09-02	26.683	2021-09-02 21:38:06
ahc	2021-09-02	26.683	2021-09-02 21:53:06
ahc	2021-09-02	26.585	2021-09-02 22:08:06
ahc	2021-09-02	26.585	2021-09-02 22:23:06
ahc	2021-09-02	26.488	2021-09-02 22:38:06
ahc	2021-09-02	26.39	2021-09-02 22:53:06
ahc	2021-09-02	26.292	2021-09-02 23:08:06
ahc	2021-09-02	26.195	2021-09-02 23:23:06
ahc	2021-09-02	26.195	2021-09-02 23:38:06
ahc	2021-09-02	26.097	2021-09-02 23:53:06
ahc	2021-09-03	26	2021-09-03 00:08:06
ahc	2021-09-03	26	2021-09-03 00:23:06
ahc	2021-09-03	25.902	2021-09-03 00:38:06
ahc	2021-09-03	25.902	2021-09-03 00:53:06
ahc	2021-09-03	25.805	2021-09-03 01:08:06
ahc	2021-09-03	25.708	2021-09-03 01:23:06
ahc	2021-09-03	25.61	2021-09-03 01:38:06
ahc	2021-09-03	25.61	2021-09-03 01:53:06
ahc	2021-09-03	25.513	2021-09-03 02:08:06
ahc	2021-09-03	25.222	2021-09-03 02:23:06
ahc	2021-09-03	25.125	2021-09-03 02:38:06
ahc	2021-09-03	25.125	2021-09-03 02:53:06
ahc	2021-09-03	25.125	2021-09-03 03:08:06
ahc	2021-09-03	24.931	2021-09-03 03:23:06
ahc	2021-09-03	24.835	2021-09-03 03:38:06
ahc	2021-09-03	24.835	2021-09-03 03:53:06
ahc	2021-09-03	24.835	2021-09-03 04:08:06
ahc	2021-09-03	24.738	2021-09-03 04:23:06
ahc	2021-09-03	24.545	2021-09-03 04:38:06
ahc	2021-09-03	24.158	2021-09-03 04:53:06
ahc	2021-09-03	23.869	2021-09-03 05:08:06
ahc	2021-09-03	23.966	2021-09-03 05:23:06
ahc	2021-09-03	24.062	2021-09-03 05:38:06
ahc	2021-09-03	24.062	2021-09-03 05:53:06
ahc	2021-09-03	24.158	2021-09-03 06:08:06
ahc	2021-09-03	23.869	2021-09-03 06:23:06
ahc	2021-09-03	23.677	2021-09-03 06:38:06
ahc	2021-09-03	23.581	2021-09-03 06:53:06
ahc	2021-09-03	23.484	2021-09-03 07:08:06
ahc	2021-09-03	23.484	2021-09-03 07:23:06
ahc	2021-09-03	23.484	2021-09-03 07:38:06
ahc	2021-09-03	23.484	2021-09-03 07:53:06
ahc	2021-09-03	23.773	2021-09-03 08:08:06
ahc	2021-09-03	23.869	2021-09-03 08:23:06
ahc	2021-09-03	23.966	2021-09-03 08:38:06
ahc	2021-09-03	23.966	2021-09-03 08:53:06
ahc	2021-09-03	23.966	2021-09-03 09:08:06
ahc	2021-09-03	23.966	2021-09-03 09:23:06
ahc	2021-09-03	24.062	2021-09-03 09:38:06
ahc	2021-09-03	24.158	2021-09-03 09:53:06
ahc	2021-09-03	24.158	2021-09-03 10:08:06
ahc	2021-09-03	24.255	2021-09-03 10:23:06
ahc	2021-09-03	24.351	2021-09-03 10:38:06
ahc	2021-09-03	24.351	2021-09-03 10:53:06
ahc	2021-09-03	24.448	2021-09-03 11:08:06
ahc	2021-09-03	24.545	2021-09-03 11:23:06
ahc	2021-09-03	24.641	2021-09-03 11:38:06
ahc	2021-09-03	24.641	2021-09-03 11:53:06
ahc	2021-09-03	24.738	2021-09-03 12:08:06
ahc	2021-09-03	24.738	2021-09-03 12:23:06
ahc	2021-09-03	24.835	2021-09-03 12:38:06
ahc	2021-09-03	24.835	2021-09-03 12:53:06
ahc	2021-09-03	24.931	2021-09-03 13:08:06
ahc	2021-09-03	25.028	2021-09-03 13:23:06
ahc	2021-09-03	25.222	2021-09-03 13:38:06
ahc	2021-09-03	25.416	2021-09-03 13:53:06
ahc	2021-09-03	25.513	2021-09-03 14:08:06
ahc	2021-09-03	25.708	2021-09-03 14:23:06
ahc	2021-09-03	25.61	2021-09-03 14:38:06
ahc	2021-09-03	25.61	2021-09-03 14:53:06
ahc	2021-09-03	25.708	2021-09-03 15:08:06
ahc	2021-09-03	25.805	2021-09-03 15:23:06
ahc	2021-09-03	25.902	2021-09-03 15:38:06
ahc	2021-09-03	26	2021-09-03 15:53:06
ahc	2021-09-03	26.097	2021-09-03 16:08:06
ahc	2021-09-03	26.195	2021-09-03 16:23:06
ahc	2021-09-03	26.292	2021-09-03 16:38:06
ahc	2021-09-03	26.292	2021-09-03 16:53:06
ahc	2021-09-03	26.292	2021-09-03 17:08:06
ahc	2021-09-03	26.39	2021-09-03 17:23:06
ahc	2021-09-03	26.39	2021-09-03 17:38:06
ahc	2021-09-03	26.292	2021-09-03 17:53:06
ahc	2021-09-03	26.292	2021-09-03 18:08:06
ahc	2021-09-03	26.195	2021-09-03 18:23:06
ahc	2021-09-03	26.097	2021-09-03 18:38:06
ahc	2021-09-03	26.097	2021-09-03 18:53:06
ahc	2021-09-03	26	2021-09-03 19:08:06
ahc	2021-09-03	25.902	2021-09-03 19:23:06
ahc	2021-09-03	25.805	2021-09-03 19:38:06
ahc	2021-09-03	25.708	2021-09-03 19:53:06
ahc	2021-09-03	25.708	2021-09-03 20:08:06
ahc	2021-09-03	25.61	2021-09-03 20:23:06
ahc	2021-09-03	25.513	2021-09-03 20:38:06
ahc	2021-09-03	25.513	2021-09-03 20:53:06
ahc	2021-09-03	25.513	2021-09-03 21:08:06
ahc	2021-09-03	25.513	2021-09-03 21:23:06
ahc	2021-09-03	25.513	2021-09-03 21:38:06
ahc	2021-09-03	25.416	2021-09-03 21:53:06
ahc	2021-09-03	25.416	2021-09-03 22:08:06
ahc	2021-09-03	25.416	2021-09-03 22:23:06
ahc	2021-09-03	25.319	2021-09-03 22:38:06
ahc	2021-09-03	25.319	2021-09-03 22:53:06
ahc	2021-09-03	25.319	2021-09-03 23:08:06
ahc	2021-09-03	25.222	2021-09-03 23:23:06
ahc	2021-09-03	25.222	2021-09-03 23:38:06
ahc	2021-09-03	25.125	2021-09-03 23:53:06
ahc	2021-09-04	25.125	2021-09-04 00:08:06
ahc	2021-09-04	25.125	2021-09-04 00:23:06
ahc	2021-09-04	25.028	2021-09-04 00:38:06
ahc	2021-09-04	25.028	2021-09-04 00:53:06
ahc	2021-09-04	24.931	2021-09-04 01:08:06
ahc	2021-09-04	24.931	2021-09-04 01:23:06
ahc	2021-09-04	24.835	2021-09-04 01:38:06
ahc	2021-09-04	24.448	2021-09-04 01:53:06
ahc	2021-09-04	24.158	2021-09-04 02:08:06
ahc	2021-09-04	23.966	2021-09-04 02:23:06
ahc	2021-09-04	23.773	2021-09-04 02:38:06
ahc	2021-09-04	23.869	2021-09-04 02:53:06
ahc	2021-09-04	23.966	2021-09-04 03:08:06
ahc	2021-09-04	24.158	2021-09-04 03:23:06
ahc	2021-09-04	24.062	2021-09-04 03:38:06
ahc	2021-09-04	24.158	2021-09-04 03:53:06
ahc	2021-09-04	24.255	2021-09-04 04:08:06
ahc	2021-09-04	24.255	2021-09-04 04:23:06
ahc	2021-09-04	24.255	2021-09-04 04:38:06
ahc	2021-09-04	24.255	2021-09-04 04:53:06
ahc	2021-09-04	24.255	2021-09-04 05:08:06
ahc	2021-09-04	24.158	2021-09-04 05:23:06
ahc	2021-09-04	24.158	2021-09-04 05:38:06
ahc	2021-09-04	24.062	2021-09-04 05:53:06
ahc	2021-09-04	24.062	2021-09-04 06:08:06
ahc	2021-09-04	23.966	2021-09-04 06:23:06
ahc	2021-09-04	23.869	2021-09-04 06:38:06
ahc	2021-09-04	23.773	2021-09-04 06:53:06
ahc	2021-09-04	23.773	2021-09-04 07:08:06
ahc	2021-09-04	23.773	2021-09-04 07:23:06
ahc	2021-09-04	23.773	2021-09-04 07:38:06
ahc	2021-09-04	23.869	2021-09-04 07:53:06
ahc	2021-09-04	23.773	2021-09-04 08:08:06
ahc	2021-09-04	23.773	2021-09-04 08:23:06
ahc	2021-09-04	23.773	2021-09-04 08:38:06
ahc	2021-09-04	23.773	2021-09-04 08:53:06
ahc	2021-09-04	23.773	2021-09-04 09:08:06
ahc	2021-09-04	23.869	2021-09-04 09:23:06
ahc	2021-09-04	23.869	2021-09-04 09:38:06
ahc	2021-09-04	23.966	2021-09-04 09:53:06
ahc	2021-09-04	23.966	2021-09-04 10:08:06
ahc	2021-09-04	23.966	2021-09-04 10:23:06
ahc	2021-09-04	24.062	2021-09-04 10:38:06
ahc	2021-09-04	24.158	2021-09-04 10:53:06
ahc	2021-09-04	24.351	2021-09-04 11:08:06
ahc	2021-09-04	24.448	2021-09-04 11:23:06
ahc	2021-09-04	24.641	2021-09-04 11:38:06
ahc	2021-09-04	24.835	2021-09-04 11:53:06
ahc	2021-09-04	24.931	2021-09-04 12:08:06
ahc	2021-09-04	25.028	2021-09-04 12:23:06
ahc	2021-09-04	25.125	2021-09-04 12:38:06
ahc	2021-09-04	25.222	2021-09-04 12:53:06
ahc	2021-09-04	25.319	2021-09-04 13:08:06
ahc	2021-09-04	25.416	2021-09-04 13:23:06
ahc	2021-09-04	25.61	2021-09-04 13:38:06
ahc	2021-09-04	25.61	2021-09-04 13:53:06
ahc	2021-09-04	25.805	2021-09-04 14:08:06
ahc	2021-09-04	25.902	2021-09-04 14:23:06
ahc	2021-09-04	26.097	2021-09-04 14:38:06
ahc	2021-09-04	26.195	2021-09-04 14:53:06
ahc	2021-09-04	26.292	2021-09-04 15:08:06
ahc	2021-09-04	26.39	2021-09-04 15:23:06
ahc	2021-09-04	26.39	2021-09-04 15:38:06
ahc	2021-09-04	26.195	2021-09-04 15:53:06
ahc	2021-09-04	26	2021-09-04 16:08:06
ahc	2021-09-04	26	2021-09-04 16:23:06
ahc	2021-09-04	26	2021-09-04 16:38:06
ahc	2021-09-04	25.902	2021-09-04 16:53:06
ahc	2021-09-04	25.805	2021-09-04 17:08:06
ahc	2021-09-04	25.708	2021-09-04 17:23:06
ahc	2021-09-04	25.708	2021-09-04 17:38:06
ahc	2021-09-04	25.708	2021-09-04 17:53:06
ahc	2021-09-04	25.61	2021-09-04 18:08:06
ahc	2021-09-04	25.61	2021-09-04 18:23:06
ahc	2021-09-04	25.513	2021-09-04 18:38:06
ahc	2021-09-04	25.513	2021-09-04 18:53:06
ahc	2021-09-04	25.416	2021-09-04 19:08:06
ahc	2021-09-04	25.319	2021-09-04 19:23:06
ahc	2021-09-04	25.319	2021-09-04 19:38:06
ahc	2021-09-04	25.222	2021-09-04 19:53:06
ahc	2021-09-04	25.222	2021-09-04 20:08:06
ahc	2021-09-04	25.028	2021-09-04 20:23:06
ahc	2021-09-04	25.125	2021-09-04 20:38:06
ahc	2021-09-04	25.028	2021-09-04 20:53:06
ahc	2021-09-04	25.319	2021-09-04 21:08:06
ahc	2021-09-04	25.416	2021-09-04 21:23:06
ahc	2021-09-04	25.416	2021-09-04 21:38:06
ahc	2021-09-04	25.416	2021-09-04 21:53:06
ahc	2021-09-04	25.319	2021-09-04 22:08:06
ahc	2021-09-04	25.319	2021-09-04 22:23:06
ahc	2021-09-04	25.222	2021-09-04 22:38:06
ahc	2021-09-04	25.222	2021-09-04 22:53:06
ahc	2021-09-04	25.222	2021-09-04 23:08:06
ahc	2021-09-04	25.222	2021-09-04 23:23:06
ahc	2021-09-04	25.125	2021-09-04 23:38:06
ahc	2021-09-04	25.028	2021-09-04 23:53:06
ahc	2021-09-05	25.028	2021-09-05 00:08:06
ahc	2021-09-05	24.931	2021-09-05 00:23:06
ahc	2021-09-05	24.931	2021-09-05 00:38:06
ahc	2021-09-05	24.931	2021-09-05 00:53:06
ahc	2021-09-05	24.835	2021-09-05 01:08:06
ahc	2021-09-05	24.835	2021-09-05 01:23:06
ahc	2021-09-05	24.738	2021-09-05 01:38:06
ahc	2021-09-05	24.738	2021-09-05 01:53:06
ahc	2021-09-05	24.641	2021-09-05 02:08:06
ahc	2021-09-05	24.545	2021-09-05 02:23:06
ahc	2021-09-05	24.448	2021-09-05 02:38:06
ahc	2021-09-05	24.255	2021-09-05 02:53:06
ahc	2021-09-05	24.255	2021-09-05 03:08:06
ahc	2021-09-05	24.158	2021-09-05 03:23:06
ahc	2021-09-05	23.966	2021-09-05 03:38:06
ahc	2021-09-05	23.869	2021-09-05 03:53:06
ahc	2021-09-05	23.581	2021-09-05 04:08:06
ahc	2021-09-05	23.388	2021-09-05 04:23:06
ahc	2021-09-05	23.388	2021-09-05 04:38:06
ahc	2021-09-05	23.292	2021-09-05 04:53:06
ahc	2021-09-05	23.388	2021-09-05 05:08:06
ahc	2021-09-05	23.388	2021-09-05 05:23:06
ahc	2021-09-05	23.388	2021-09-05 05:38:06
ahc	2021-09-05	23.292	2021-09-05 05:53:06
ahc	2021-09-05	23.292	2021-09-05 06:08:06
ahc	2021-09-05	23.1	2021-09-05 06:23:06
ahc	2021-09-05	23.1	2021-09-05 06:38:06
ahc	2021-09-05	23.196	2021-09-05 06:53:06
ahc	2021-09-05	23.196	2021-09-05 07:08:06
ahc	2021-09-05	23.292	2021-09-05 07:23:06
ahc	2021-09-05	23.388	2021-09-05 07:38:06
ahc	2021-09-05	23.388	2021-09-05 07:53:06
ahc	2021-09-05	23.484	2021-09-05 08:08:06
ahc	2021-09-05	23.484	2021-09-05 08:23:06
ahc	2021-09-05	23.581	2021-09-05 08:38:06
ahc	2021-09-05	23.581	2021-09-05 08:53:06
ahc	2021-09-05	23.581	2021-09-05 09:08:06
ahc	2021-09-05	23.677	2021-09-05 09:23:06
ahc	2021-09-05	23.677	2021-09-05 09:38:06
ahc	2021-09-05	23.677	2021-09-05 09:53:06
ahc	2021-09-05	23.773	2021-09-05 10:08:06
ahc	2021-09-05	23.773	2021-09-05 10:23:06
ahc	2021-09-05	23.869	2021-09-05 10:38:06
ahc	2021-09-05	23.966	2021-09-05 10:53:06
ahc	2021-09-05	23.966	2021-09-05 11:08:06
ahc	2021-09-05	24.062	2021-09-05 11:23:06
ahc	2021-09-05	24.158	2021-09-05 11:38:06
ahc	2021-09-05	24.255	2021-09-05 11:53:06
ahc	2021-09-05	24.255	2021-09-05 12:08:06
ahc	2021-09-05	24.351	2021-09-05 12:23:06
ahc	2021-09-05	24.351	2021-09-05 12:38:06
ahc	2021-09-05	24.448	2021-09-05 12:53:06
ahc	2021-09-05	24.545	2021-09-05 13:08:06
ahc	2021-09-05	24.545	2021-09-05 13:23:06
ahc	2021-09-05	24.738	2021-09-05 13:38:06
ahc	2021-09-05	24.835	2021-09-05 13:53:06
ahc	2021-09-05	24.931	2021-09-05 14:08:06
ahc	2021-09-05	25.028	2021-09-05 14:23:06
ahc	2021-09-05	25.125	2021-09-05 14:38:06
ahc	2021-09-05	25.222	2021-09-05 14:53:06
ahc	2021-09-05	25.319	2021-09-05 15:08:06
ahc	2021-09-05	25.416	2021-09-05 15:23:06
ahc	2021-09-05	25.61	2021-09-05 15:38:06
ahc	2021-09-05	25.805	2021-09-05 15:53:06
ahc	2021-09-05	26	2021-09-05 16:08:06
ahc	2021-09-05	26.292	2021-09-05 16:23:06
ahc	2021-09-05	26.488	2021-09-05 16:38:06
ahc	2021-09-05	26.683	2021-09-05 16:53:06
ahc	2021-09-05	26.977	2021-09-05 17:08:06
ahc	2021-09-05	27.173	2021-09-05 17:23:06
ahc	2021-09-05	27.37	2021-09-05 17:38:06
ahc	2021-09-05	27.37	2021-09-05 17:53:06
ahc	2021-09-05	27.272	2021-09-05 18:08:06
ahc	2021-09-05	27.075	2021-09-05 18:23:06
ahc	2021-09-05	26.879	2021-09-05 18:38:06
ahc	2021-09-05	26.39	2021-09-05 18:53:06
ahc	2021-09-05	26.097	2021-09-05 19:08:06
ahc	2021-09-05	25.805	2021-09-05 19:23:06
ahc	2021-09-05	25.805	2021-09-05 19:38:06
ahc	2021-09-05	25.708	2021-09-05 19:53:06
ahc	2021-09-05	25.708	2021-09-05 20:08:06
ahc	2021-09-05	25.708	2021-09-05 20:23:06
ahc	2021-09-05	25.61	2021-09-05 20:38:06
ahc	2021-09-05	25.61	2021-09-05 20:53:06
ahc	2021-09-05	25.708	2021-09-05 21:08:06
ahc	2021-09-05	25.708	2021-09-05 21:23:06
ahc	2021-09-05	25.61	2021-09-05 21:38:06
ahc	2021-09-05	25.61	2021-09-05 21:53:06
ahc	2021-09-05	25.513	2021-09-05 22:08:06
ahc	2021-09-05	25.513	2021-09-05 22:23:06
ahc	2021-09-05	25.513	2021-09-05 22:38:06
ahc	2021-09-05	25.416	2021-09-05 22:53:06
ahc	2021-09-05	25.416	2021-09-05 23:08:06
ahc	2021-09-05	25.416	2021-09-05 23:23:06
ahc	2021-09-05	25.319	2021-09-05 23:38:06
ahc	2021-09-05	25.222	2021-09-05 23:53:06
ahc	2021-09-06	25.222	2021-09-06 00:08:06
ahc	2021-09-06	25.125	2021-09-06 00:23:06
ahc	2021-09-06	25.125	2021-09-06 00:38:06
ahc	2021-09-06	25.125	2021-09-06 00:53:06
ahc	2021-09-06	25.028	2021-09-06 01:08:06
ahc	2021-09-06	25.028	2021-09-06 01:23:06
ahc	2021-09-06	24.931	2021-09-06 01:38:06
ahc	2021-09-06	24.931	2021-09-06 01:53:06
ahc	2021-09-06	24.931	2021-09-06 02:08:06
ahc	2021-09-06	24.835	2021-09-06 02:23:06
ahc	2021-09-06	24.835	2021-09-06 02:38:06
ahc	2021-09-06	24.835	2021-09-06 02:53:06
ahc	2021-09-06	24.738	2021-09-06 03:08:06
ahc	2021-09-06	24.738	2021-09-06 03:23:06
ahc	2021-09-06	24.738	2021-09-06 03:38:06
ahc	2021-09-06	24.641	2021-09-06 03:53:06
ahc	2021-09-06	24.641	2021-09-06 04:08:06
ahc	2021-09-06	24.641	2021-09-06 04:23:06
ahc	2021-09-06	24.545	2021-09-06 04:38:06
ahc	2021-09-06	24.545	2021-09-06 04:53:06
ahc	2021-09-06	24.448	2021-09-06 05:08:06
ahc	2021-09-06	24.448	2021-09-06 05:23:06
ahc	2021-09-06	24.255	2021-09-06 05:38:06
ahc	2021-09-06	24.351	2021-09-06 05:53:06
ahc	2021-09-06	24.351	2021-09-06 06:08:06
ahc	2021-09-06	24.255	2021-09-06 06:23:06
ahc	2021-09-06	24.255	2021-09-06 06:38:06
ahc	2021-09-06	24.255	2021-09-06 06:53:06
ahc	2021-09-06	24.255	2021-09-06 07:08:06
ahc	2021-09-06	24.158	2021-09-06 07:23:06
ahc	2021-09-06	24.158	2021-09-06 07:38:06
ahc	2021-09-06	24.158	2021-09-06 07:53:06
ahc	2021-09-06	24.158	2021-09-06 08:08:06
ahc	2021-09-06	24.158	2021-09-06 08:23:06
ahc	2021-09-06	24.062	2021-09-06 08:38:06
ahc	2021-09-06	24.062	2021-09-06 08:53:06
ahc	2021-09-06	24.062	2021-09-06 09:08:06
ahc	2021-09-06	24.062	2021-09-06 09:23:06
ahc	2021-09-06	24.158	2021-09-06 09:38:06
ahc	2021-09-06	24.351	2021-09-06 09:53:06
ahc	2021-09-06	24.351	2021-09-06 10:08:06
ahc	2021-09-06	24.448	2021-09-06 10:23:06
ahc	2021-09-06	24.545	2021-09-06 10:38:06
ahc	2021-09-06	24.641	2021-09-06 10:53:06
ahc	2021-09-06	24.641	2021-09-06 11:08:06
ahc	2021-09-06	24.738	2021-09-06 11:23:06
ahc	2021-09-06	24.738	2021-09-06 11:38:06
ahc	2021-09-06	24.835	2021-09-06 11:53:06
ahc	2021-09-06	24.835	2021-09-06 12:08:06
ahc	2021-09-06	24.931	2021-09-06 12:23:06
ahc	2021-09-06	24.835	2021-09-06 12:38:06
ahc	2021-09-06	24.738	2021-09-06 12:53:06
ahc	2021-09-06	24.835	2021-09-06 13:08:06
ahc	2021-09-06	24.835	2021-09-06 13:23:06
ahc	2021-09-06	24.738	2021-09-06 13:38:06
ahc	2021-09-06	24.835	2021-09-06 13:53:06
ahc	2021-09-06	24.835	2021-09-06 14:08:06
ahc	2021-09-06	24.835	2021-09-06 14:23:06
ahc	2021-09-06	24.835	2021-09-06 14:38:06
ahc	2021-09-06	24.835	2021-09-06 14:53:06
ahc	2021-09-06	24.835	2021-09-06 15:08:06
ahc	2021-09-06	24.931	2021-09-06 15:23:06
ahc	2021-09-06	25.125	2021-09-06 15:38:06
ahc	2021-09-06	25.028	2021-09-06 15:53:06
ahc	2021-09-06	25.125	2021-09-06 16:08:06
ahc	2021-09-06	25.125	2021-09-06 16:23:06
ahc	2021-09-06	25.222	2021-09-06 16:38:06
ahc	2021-09-06	25.319	2021-09-06 16:53:06
ahc	2021-09-06	25.416	2021-09-06 17:08:06
ahc	2021-09-06	25.416	2021-09-06 17:23:06
ahc	2021-09-06	25.513	2021-09-06 17:38:06
ahc	2021-09-06	25.513	2021-09-06 17:53:06
ahc	2021-09-06	25.513	2021-09-06 18:08:06
ahc	2021-09-06	25.513	2021-09-06 18:23:06
ahc	2021-09-06	25.513	2021-09-06 18:38:06
ahc	2021-09-06	25.416	2021-09-06 18:53:06
ahc	2021-09-06	25.416	2021-09-06 19:08:06
ahc	2021-09-06	25.319	2021-09-06 19:23:06
ahc	2021-09-06	25.222	2021-09-06 19:38:06
ahc	2021-09-06	25.125	2021-09-06 19:53:06
ahc	2021-09-06	25.028	2021-09-06 20:08:06
ahc	2021-09-06	24.835	2021-09-06 20:23:06
ahc	2021-09-06	24.931	2021-09-06 20:38:06
ahc	2021-09-06	24.835	2021-09-06 20:53:06
ahc	2021-09-06	24.835	2021-09-06 21:08:06
ahc	2021-09-06	24.931	2021-09-06 21:23:06
ahc	2021-09-06	24.835	2021-09-06 21:38:06
ahc	2021-09-06	25.028	2021-09-06 21:53:06
ahc	2021-09-06	25.028	2021-09-06 22:08:06
ahc	2021-09-06	25.125	2021-09-06 22:23:06
ahc	2021-09-06	25.028	2021-09-06 22:38:06
ahc	2021-09-06	24.931	2021-09-06 22:53:06
ahc	2021-09-06	25.028	2021-09-06 23:08:06
ahc	2021-09-06	24.931	2021-09-06 23:23:06
ahc	2021-09-06	24.931	2021-09-06 23:38:06
ahc	2021-09-06	25.028	2021-09-06 23:53:06
ahc	2021-09-07	25.028	2021-09-07 00:08:06
ahc	2021-09-07	25.028	2021-09-07 00:23:06
ahc	2021-09-07	25.028	2021-09-07 00:38:06
ahc	2021-09-07	24.931	2021-09-07 00:53:06
ahc	2021-09-07	24.931	2021-09-07 01:08:06
ahc	2021-09-07	24.931	2021-09-07 01:23:06
ahc	2021-09-07	24.931	2021-09-07 01:38:06
ahc	2021-09-07	24.835	2021-09-07 01:53:06
ahc	2021-09-07	24.835	2021-09-07 02:08:06
ahc	2021-09-07	24.835	2021-09-07 02:23:06
ahc	2021-09-07	24.738	2021-09-07 02:38:06
ahc	2021-09-07	24.738	2021-09-07 02:53:06
ahc	2021-09-07	24.738	2021-09-07 03:08:06
ahc	2021-09-07	24.738	2021-09-07 03:23:06
ahc	2021-09-07	25.028	2021-09-07 03:38:06
ahc	2021-09-07	25.028	2021-09-07 03:53:06
ahc	2021-09-07	24.931	2021-09-07 04:08:06
ahc	2021-09-07	24.738	2021-09-07 04:23:06
ahc	2021-09-07	24.545	2021-09-07 04:38:06
ahc	2021-09-07	24.545	2021-09-07 04:53:06
ahc	2021-09-07	24.448	2021-09-07 05:08:06
ahc	2021-09-07	24.255	2021-09-07 05:23:06
ahc	2021-09-07	24.158	2021-09-07 05:38:06
ahc	2021-09-07	24.158	2021-09-07 05:53:06
ahc	2021-09-07	24.062	2021-09-07 06:08:06
ahc	2021-09-07	24.062	2021-09-07 06:23:06
ahc	2021-09-07	24.062	2021-09-07 06:38:06
ahc	2021-09-07	24.062	2021-09-07 06:53:06
ahc	2021-09-07	23.966	2021-09-07 07:08:06
ahc	2021-09-07	23.869	2021-09-07 07:23:06
ahc	2021-09-07	23.869	2021-09-07 07:38:06
ahc	2021-09-07	23.869	2021-09-07 07:53:06
ahc	2021-09-07	23.773	2021-09-07 08:08:06
ahc	2021-09-07	23.869	2021-09-07 08:23:06
ahc	2021-09-07	23.966	2021-09-07 08:38:06
ahc	2021-09-07	24.062	2021-09-07 08:53:06
ahc	2021-09-07	24.158	2021-09-07 09:08:06
ahc	2021-09-07	24.351	2021-09-07 09:23:06
ahc	2021-09-07	24.448	2021-09-07 09:38:06
ahc	2021-09-07	24.641	2021-09-07 09:53:06
ahc	2021-09-07	24.931	2021-09-07 10:08:06
ahc	2021-09-07	25.028	2021-09-07 10:23:06
ahc	2021-09-07	25.222	2021-09-07 10:38:06
ahc	2021-09-07	25.319	2021-09-07 10:53:06
ahc	2021-09-07	25.513	2021-09-07 11:08:06
ahc	2021-09-07	25.805	2021-09-07 11:23:06
ahc	2021-09-07	25.902	2021-09-07 11:38:06
ahc	2021-09-07	26.097	2021-09-07 11:53:06
ahc	2021-09-07	26.195	2021-09-07 12:08:06
ahc	2021-09-07	26.195	2021-09-07 12:23:06
ahc	2021-09-07	26.195	2021-09-07 12:38:06
ahc	2021-09-07	26.195	2021-09-07 12:53:06
ahc	2021-09-07	26.195	2021-09-07 13:08:06
ahc	2021-09-07	26.195	2021-09-07 13:23:06
ahc	2021-09-07	26	2021-09-07 13:38:06
ahc	2021-09-07	25.902	2021-09-07 13:53:06
ahc	2021-09-07	26	2021-09-07 14:08:06
ahc	2021-09-07	26	2021-09-07 14:23:06
ahc	2021-09-07	26	2021-09-07 14:38:06
ahc	2021-09-07	26	2021-09-07 14:53:06
ahc	2021-09-07	25.805	2021-09-07 15:08:06
ahc	2021-09-07	25.902	2021-09-07 15:23:06
ahc	2021-09-07	26.292	2021-09-07 15:38:06
ahc	2021-09-07	26.683	2021-09-07 15:53:06
ahc	2021-09-07	26.977	2021-09-07 16:08:06
ahc	2021-09-07	27.075	2021-09-07 16:23:06
ahc	2021-09-07	27.468	2021-09-07 16:38:06
ahc	2021-09-07	27.468	2021-09-07 16:53:06
ahc	2021-09-07	27.567	2021-09-07 17:08:06
ahc	2021-09-07	27.665	2021-09-07 17:23:06
ahc	2021-09-07	27.764	2021-09-07 17:38:06
ahc	2021-09-07	27.961	2021-09-07 17:53:06
ahc	2021-09-07	27.961	2021-09-07 18:08:06
ahc	2021-09-07	27.862	2021-09-07 18:23:06
ahc	2021-09-07	27.764	2021-09-07 18:38:06
ahc	2021-09-07	27.764	2021-09-07 18:53:06
ahc	2021-09-07	27.567	2021-09-07 19:08:06
ahc	2021-09-07	26.879	2021-09-07 19:23:06
ahc	2021-09-07	26.781	2021-09-07 19:38:06
ahc	2021-09-07	26.585	2021-09-07 19:53:06
ahc	2021-09-07	26.488	2021-09-07 20:08:06
ahc	2021-09-07	26.39	2021-09-07 20:23:06
ahc	2021-09-07	26.195	2021-09-07 20:38:06
ahc	2021-09-07	26.097	2021-09-07 20:53:06
ahc	2021-09-07	26	2021-09-07 21:08:06
ahc	2021-09-07	26	2021-09-07 21:23:06
ahc	2021-09-07	25.902	2021-09-07 21:38:06
ahc	2021-09-07	25.805	2021-09-07 21:53:06
ahc	2021-09-07	25.805	2021-09-07 22:08:06
ahc	2021-09-07	25.805	2021-09-07 22:23:06
ahc	2021-09-07	25.708	2021-09-07 22:38:06
ahc	2021-09-07	25.61	2021-09-07 22:53:06
ahc	2021-09-07	25.61	2021-09-07 23:08:06
ahc	2021-09-07	25.61	2021-09-07 23:23:06
ahc	2021-09-07	25.61	2021-09-07 23:38:06
ahc	2021-09-07	25.61	2021-09-07 23:53:06
ahc	2021-09-08	25.61	2021-09-08 00:08:06
ahc	2021-09-08	25.61	2021-09-08 00:23:06
ahc	2021-09-08	25.61	2021-09-08 00:38:06
ahc	2021-09-08	25.61	2021-09-08 00:53:06
ahc	2021-09-08	25.61	2021-09-08 01:08:06
ahc	2021-09-08	25.61	2021-09-08 01:23:06
ahc	2021-09-08	25.61	2021-09-08 01:38:06
ahc	2021-09-08	25.513	2021-09-08 01:53:06
ahc	2021-09-08	25.513	2021-09-08 02:08:06
ahc	2021-09-08	25.416	2021-09-08 02:23:06
ahc	2021-09-08	25.416	2021-09-08 02:38:06
ahc	2021-09-08	25.416	2021-09-08 02:53:06
ahc	2021-09-08	25.416	2021-09-08 03:08:06
ahc	2021-09-08	25.319	2021-09-08 03:23:06
ahc	2021-09-08	25.319	2021-09-08 03:38:06
ahc	2021-09-08	25.319	2021-09-08 03:53:06
ahc	2021-09-08	25.222	2021-09-08 04:08:06
ahc	2021-09-08	25.222	2021-09-08 04:23:06
ahc	2021-09-08	25.222	2021-09-08 04:38:06
ahc	2021-09-08	25.125	2021-09-08 04:53:06
ahc	2021-09-08	25.125	2021-09-08 05:08:06
ahc	2021-09-08	25.028	2021-09-08 05:23:06
ahc	2021-09-08	24.931	2021-09-08 05:38:06
ahc	2021-09-08	24.835	2021-09-08 05:53:06
ahc	2021-09-08	24.738	2021-09-08 06:08:06
ahc	2021-09-08	24.641	2021-09-08 06:23:06
ahc	2021-09-08	24.545	2021-09-08 06:38:06
ahc	2021-09-08	24.351	2021-09-08 06:53:06
ahc	2021-09-08	24.158	2021-09-08 07:08:06
ahc	2021-09-08	23.484	2021-09-08 07:23:06
ahc	2021-09-08	23.196	2021-09-08 07:38:06
ahc	2021-09-08	23.292	2021-09-08 07:53:06
ahc	2021-09-08	23.292	2021-09-08 08:08:06
ahc	2021-09-08	23.484	2021-09-08 08:23:06
ahc	2021-09-08	23.869	2021-09-08 08:38:06
ahc	2021-09-08	24.351	2021-09-08 08:53:06
ahc	2021-09-08	24.641	2021-09-08 09:08:06
ahc	2021-09-08	24.835	2021-09-08 09:23:06
ahc	2021-09-08	25.028	2021-09-08 09:38:06
ahc	2021-09-08	25.222	2021-09-08 09:53:06
ahc	2021-09-08	25.222	2021-09-08 10:08:06
ahc	2021-09-08	25.319	2021-09-08 10:23:06
ahc	2021-09-08	25.319	2021-09-08 10:38:06
ahc	2021-09-08	25.416	2021-09-08 10:53:06
ahc	2021-09-08	25.513	2021-09-08 11:08:06
ahc	2021-09-08	25.61	2021-09-08 11:23:06
ahc	2021-09-08	25.708	2021-09-08 11:38:06
ahc	2021-09-08	25.708	2021-09-08 11:53:06
ahc	2021-09-08	25.61	2021-09-08 12:08:06
ahc	2021-09-08	25.61	2021-09-08 12:23:06
ahc	2021-09-08	25.708	2021-09-08 12:38:06
ahc	2021-09-08	25.708	2021-09-08 12:53:06
ahc	2021-09-08	25.805	2021-09-08 13:08:06
ahc	2021-09-08	25.902	2021-09-08 13:23:06
ahc	2021-09-08	26	2021-09-08 13:38:06
ahc	2021-09-08	26	2021-09-08 13:53:06
ahc	2021-09-08	26	2021-09-08 14:08:06
ahc	2021-09-08	26	2021-09-08 14:23:06
ahc	2021-09-08	26.097	2021-09-08 14:38:06
ahc	2021-09-08	26.097	2021-09-08 14:53:06
ahc	2021-09-08	26.097	2021-09-08 15:08:06
ahc	2021-09-08	26.195	2021-09-08 15:23:06
ahc	2021-09-08	26.195	2021-09-08 15:38:06
ahc	2021-09-08	26.195	2021-09-08 15:53:06
ahc	2021-09-08	26.195	2021-09-08 16:08:06
ahc	2021-09-08	26.195	2021-09-08 16:23:06
ahc	2021-09-08	26.097	2021-09-08 16:38:06
ahc	2021-09-08	26	2021-09-08 16:53:06
ahc	2021-09-08	26	2021-09-08 17:08:06
ahc	2021-09-08	26	2021-09-08 17:23:06
ahc	2021-09-08	26	2021-09-08 17:38:06
ahc	2021-09-08	26.097	2021-09-08 17:53:06
ahc	2021-09-08	26.097	2021-09-08 18:08:06
ahc	2021-09-08	26	2021-09-08 18:23:06
ahc	2021-09-08	26	2021-09-08 18:38:06
ahc	2021-09-08	25.902	2021-09-08 18:53:06
ahc	2021-09-08	25.902	2021-09-08 19:08:06
ahc	2021-09-08	26	2021-09-08 19:23:06
ahc	2021-09-08	26	2021-09-08 19:38:06
ahc	2021-09-08	26	2021-09-08 19:53:06
ahc	2021-09-08	25.902	2021-09-08 20:08:06
ahc	2021-09-08	25.805	2021-09-08 20:23:06
ahc	2021-09-08	25.708	2021-09-08 20:38:06
ahc	2021-09-08	25.61	2021-09-08 20:53:06
ahc	2021-09-08	25.513	2021-09-08 21:08:06
ahc	2021-09-08	25.416	2021-09-08 21:23:06
ahc	2021-09-08	25.319	2021-09-08 21:38:06
ahc	2021-09-08	25.222	2021-09-08 21:53:06
ahc	2021-09-08	25.222	2021-09-08 22:08:06
ahc	2021-09-08	25.125	2021-09-08 22:23:06
ahc	2021-09-08	25.028	2021-09-08 22:38:06
ahc	2021-09-08	25.125	2021-09-08 22:53:06
ahc	2021-09-08	25.028	2021-09-08 23:08:06
ahc	2021-09-08	25.028	2021-09-08 23:23:06
ahc	2021-09-08	24.931	2021-09-08 23:38:06
ahc	2021-09-08	24.931	2021-09-08 23:53:06
ahc	2021-09-09	24.931	2021-09-09 00:08:06
ahc	2021-09-09	24.931	2021-09-09 00:23:06
ahc	2021-09-09	24.931	2021-09-09 00:38:06
ahc	2021-09-09	25.028	2021-09-09 00:53:06
ahc	2021-09-09	25.028	2021-09-09 01:08:06
ahc	2021-09-09	25.125	2021-09-09 01:23:06
ahc	2021-09-09	25.028	2021-09-09 01:38:06
ahc	2021-09-09	25.028	2021-09-09 01:53:06
ahc	2021-09-09	25.125	2021-09-09 02:08:06
ahc	2021-09-09	25.125	2021-09-09 02:23:06
ahc	2021-09-09	25.028	2021-09-09 02:38:06
ahc	2021-09-09	25.125	2021-09-09 02:53:06
ahc	2021-09-09	25.222	2021-09-09 03:08:06
ahc	2021-09-09	25.222	2021-09-09 03:23:06
ahc	2021-09-09	25.222	2021-09-09 03:38:06
ahc	2021-09-09	25.222	2021-09-09 03:53:06
ahc	2021-09-09	25.125	2021-09-09 04:08:06
ahc	2021-09-09	25.125	2021-09-09 04:23:06
ahc	2021-09-09	25.125	2021-09-09 04:38:06
ahc	2021-09-09	25.028	2021-09-09 04:53:06
ahc	2021-09-09	25.028	2021-09-09 05:08:06
ahc	2021-09-09	24.931	2021-09-09 05:23:06
ahc	2021-09-09	25.028	2021-09-09 05:38:06
ahc	2021-09-09	25.028	2021-09-09 05:53:06
ahc	2021-09-09	24.931	2021-09-09 06:08:06
ahc	2021-09-09	24.931	2021-09-09 06:23:06
ahc	2021-09-09	24.931	2021-09-09 06:38:06
ahc	2021-09-09	24.931	2021-09-09 06:53:06
ahc	2021-09-09	24.835	2021-09-09 07:08:06
ahc	2021-09-09	24.835	2021-09-09 07:23:06
ahc	2021-09-09	24.835	2021-09-09 07:38:06
ahc	2021-09-09	24.738	2021-09-09 07:53:06
ahc	2021-09-09	24.738	2021-09-09 08:08:06
ahc	2021-09-09	24.641	2021-09-09 08:23:06
ahc	2021-09-09	24.641	2021-09-09 08:38:06
ahc	2021-09-09	24.641	2021-09-09 08:53:06
ahc	2021-09-09	24.641	2021-09-09 09:08:06
ahc	2021-09-09	24.641	2021-09-09 09:23:06
ahc	2021-09-09	24.738	2021-09-09 09:38:06
ahc	2021-09-09	24.738	2021-09-09 09:53:06
ahc	2021-09-09	24.738	2021-09-09 10:08:06
ahc	2021-09-09	24.835	2021-09-09 10:23:06
ahc	2021-09-09	24.931	2021-09-09 10:38:06
ahc	2021-09-09	24.931	2021-09-09 10:53:06
ahc	2021-09-09	24.931	2021-09-09 11:08:06
ahc	2021-09-09	25.028	2021-09-09 11:23:06
ahc	2021-09-09	25.125	2021-09-09 11:38:06
ahc	2021-09-09	25.125	2021-09-09 11:53:06
ahc	2021-09-09	25.125	2021-09-09 12:08:06
ahc	2021-09-09	25.125	2021-09-09 12:23:06
ahc	2021-09-09	25.125	2021-09-09 12:38:06
ahc	2021-09-09	25.125	2021-09-09 12:53:06
ahc	2021-09-09	25.125	2021-09-09 13:08:06
ahc	2021-09-09	25.125	2021-09-09 13:23:06
ahc	2021-09-09	25.125	2021-09-09 13:38:06
ahc	2021-09-09	25.125	2021-09-09 13:53:06
ahc	2021-09-09	25.125	2021-09-09 14:08:06
ahc	2021-09-09	25.125	2021-09-09 14:23:06
ahc	2021-09-09	25.125	2021-09-09 14:38:06
ahc	2021-09-09	25.125	2021-09-09 14:53:06
ahc	2021-09-09	25.125	2021-09-09 15:08:06
ahc	2021-09-09	25.125	2021-09-09 15:23:06
ahc	2021-09-09	25.125	2021-09-09 15:38:06
ahc	2021-09-09	25.125	2021-09-09 15:53:06
ahc	2021-09-09	25.125	2021-09-09 16:08:06
ahc	2021-09-09	25.125	2021-09-09 16:23:06
ahc	2021-09-09	25.125	2021-09-09 16:38:06
ahc	2021-09-09	25.125	2021-09-09 16:53:06
ahc	2021-09-09	25.125	2021-09-09 17:08:06
ahc	2021-09-09	25.125	2021-09-09 17:23:06
ahc	2021-09-09	25.125	2021-09-09 17:38:06
ahc	2021-09-09	25.125	2021-09-09 17:53:06
ahc	2021-09-09	25.125	2021-09-09 18:08:06
ahc	2021-09-09	25.028	2021-09-09 18:23:06
ahc	2021-09-09	24.931	2021-09-09 18:38:06
ahc	2021-09-09	24.835	2021-09-09 18:53:06
ahc	2021-09-09	24.835	2021-09-09 19:08:06
ahc	2021-09-09	24.738	2021-09-09 19:23:06
ahc	2021-09-09	24.738	2021-09-09 19:38:06
ahc	2021-09-09	24.931	2021-09-09 19:53:06
ahc	2021-09-09	24.931	2021-09-09 20:08:06
ahc	2021-09-09	24.931	2021-09-09 20:23:06
ahc	2021-09-09	25.028	2021-09-09 20:38:06
ahc	2021-09-09	25.028	2021-09-09 20:53:06
ahc	2021-09-09	25.028	2021-09-09 21:08:06
ahc	2021-09-09	25.028	2021-09-09 21:23:06
ahc	2021-09-09	25.028	2021-09-09 21:38:06
ahc	2021-09-09	25.028	2021-09-09 21:53:06
ahc	2021-09-09	24.931	2021-09-09 22:08:06
ahc	2021-09-09	24.931	2021-09-09 22:23:06
ahc	2021-09-09	24.835	2021-09-09 22:38:06
ahc	2021-09-09	24.641	2021-09-09 22:53:06
ahc	2021-09-09	24.545	2021-09-09 23:08:06
ahc	2021-09-09	24.545	2021-09-09 23:23:06
ahc	2021-09-09	24.448	2021-09-09 23:38:06
ahc	2021-09-09	24.351	2021-09-09 23:53:06
ahc	2021-09-10	24.351	2021-09-10 00:08:06
ahc	2021-09-10	24.255	2021-09-10 00:23:06
ahc	2021-09-10	24.158	2021-09-10 00:38:06
ahc	2021-09-10	24.158	2021-09-10 00:53:06
ahc	2021-09-10	24.158	2021-09-10 01:08:06
ahc	2021-09-10	24.062	2021-09-10 01:23:06
ahc	2021-09-10	24.062	2021-09-10 01:38:06
ahc	2021-09-10	23.966	2021-09-10 01:53:06
ahc	2021-09-10	23.966	2021-09-10 02:08:06
ahc	2021-09-10	23.966	2021-09-10 02:23:06
ahc	2021-09-10	23.966	2021-09-10 02:38:06
ahc	2021-09-10	23.966	2021-09-10 02:53:06
ahc	2021-09-10	23.869	2021-09-10 03:08:06
ahc	2021-09-10	23.773	2021-09-10 03:23:06
ahc	2021-09-10	23.869	2021-09-10 03:38:06
ahc	2021-09-10	23.773	2021-09-10 03:53:06
ahc	2021-09-10	23.677	2021-09-10 04:08:06
ahc	2021-09-10	23.581	2021-09-10 04:23:06
ahc	2021-09-10	23.581	2021-09-10 04:38:06
ahc	2021-09-10	23.484	2021-09-10 04:53:06
ahc	2021-09-10	23.484	2021-09-10 05:08:06
ahc	2021-09-10	23.484	2021-09-10 05:23:06
ahc	2021-09-10	23.388	2021-09-10 05:38:06
ahc	2021-09-10	23.388	2021-09-10 05:53:06
ahc	2021-09-10	23.292	2021-09-10 06:08:06
ahc	2021-09-10	23.1	2021-09-10 06:23:06
ahc	2021-09-10	23.1	2021-09-10 06:38:06
ahc	2021-09-10	23.004	2021-09-10 06:53:06
ahc	2021-09-10	22.908	2021-09-10 07:08:06
ahc	2021-09-10	22.908	2021-09-10 07:23:06
ahc	2021-09-10	22.812	2021-09-10 07:38:06
ahc	2021-09-10	22.621	2021-09-10 07:53:06
ahc	2021-09-10	22.717	2021-09-10 08:08:06
ahc	2021-09-10	22.621	2021-09-10 08:23:06
ahc	2021-09-10	22.621	2021-09-10 08:38:06
ahc	2021-09-10	22.717	2021-09-10 08:53:06
ahc	2021-09-10	22.812	2021-09-10 09:08:06
ahc	2021-09-10	22.908	2021-09-10 09:23:06
ahc	2021-09-10	23.004	2021-09-10 09:38:06
ahc	2021-09-10	23.1	2021-09-10 09:53:06
ahc	2021-09-10	23.196	2021-09-10 10:08:06
ahc	2021-09-10	23.292	2021-09-10 10:23:06
ahc	2021-09-10	23.388	2021-09-10 10:38:06
ahc	2021-09-10	23.484	2021-09-10 10:53:06
ahc	2021-09-10	23.677	2021-09-10 11:08:06
ahc	2021-09-10	23.869	2021-09-10 11:23:06
ahc	2021-09-10	24.062	2021-09-10 11:38:06
ahc	2021-09-10	24.062	2021-09-10 11:53:06
ahc	2021-09-10	24.158	2021-09-10 12:08:06
ahc	2021-09-10	24.158	2021-09-10 12:23:06
ahc	2021-09-10	24.255	2021-09-10 12:38:06
ahc	2021-09-10	24.351	2021-09-10 12:53:06
ahc	2021-09-10	24.351	2021-09-10 13:08:06
ahc	2021-09-10	24.448	2021-09-10 13:23:06
ahc	2021-09-10	24.351	2021-09-10 13:38:06
ahc	2021-09-10	24.351	2021-09-10 13:53:06
ahc	2021-09-10	24.351	2021-09-10 14:08:06
ahc	2021-09-10	24.351	2021-09-10 14:23:06
ahc	2021-09-10	24.448	2021-09-10 14:38:06
ahc	2021-09-10	24.545	2021-09-10 14:53:06
ahc	2021-09-10	24.448	2021-09-10 15:08:06
ahc	2021-09-10	24.255	2021-09-10 15:23:06
ahc	2021-09-10	24.255	2021-09-10 15:38:06
ahc	2021-09-10	24.255	2021-09-10 15:53:06
ahc	2021-09-10	24.255	2021-09-10 16:08:06
ahc	2021-09-10	24.351	2021-09-10 16:23:06
ahc	2021-09-10	24.351	2021-09-10 16:38:06
ahc	2021-09-10	24.448	2021-09-10 16:53:06
ahc	2021-09-10	24.448	2021-09-10 17:08:06
ahc	2021-09-10	24.545	2021-09-10 17:23:06
ahc	2021-09-10	24.545	2021-09-10 17:38:06
ahc	2021-09-10	24.545	2021-09-10 17:53:06
ahc	2021-09-10	24.545	2021-09-10 18:08:06
ahc	2021-09-10	24.448	2021-09-10 18:23:06
ahc	2021-09-10	24.448	2021-09-10 18:38:06
ahc	2021-09-10	24.448	2021-09-10 18:53:06
ahc	2021-09-10	24.448	2021-09-10 19:08:06
ahc	2021-09-10	24.351	2021-09-10 19:23:06
ahc	2021-09-10	24.255	2021-09-10 19:38:06
ahc	2021-09-10	24.158	2021-09-10 19:53:06
ahc	2021-09-10	24.062	2021-09-10 20:08:06
ahc	2021-09-10	24.062	2021-09-10 20:23:06
ahc	2021-09-10	23.966	2021-09-10 20:38:06
ahc	2021-09-10	23.869	2021-09-10 20:53:06
ahc	2021-09-10	23.773	2021-09-10 21:08:06
ahc	2021-09-10	23.677	2021-09-10 21:23:06
ahc	2021-09-10	23.581	2021-09-10 21:38:06
ahc	2021-09-10	23.484	2021-09-10 21:53:06
ahc	2021-09-10	23.292	2021-09-10 22:08:06
ahc	2021-09-10	23.196	2021-09-10 22:23:06
ahc	2021-09-10	23.1	2021-09-10 22:38:06
ahc	2021-09-10	23.004	2021-09-10 22:53:06
ahc	2021-09-10	22.908	2021-09-10 23:08:06
ahc	2021-09-10	22.717	2021-09-10 23:23:06
ahc	2021-09-10	22.621	2021-09-10 23:38:06
ahc	2021-09-10	22.717	2021-09-10 23:53:06
ahc	2021-09-11	22.717	2021-09-11 00:08:06
ahc	2021-09-11	22.812	2021-09-11 00:23:06
ahc	2021-09-11	22.812	2021-09-11 00:38:06
ahc	2021-09-11	22.812	2021-09-11 00:53:06
ahc	2021-09-11	22.717	2021-09-11 01:08:06
ahc	2021-09-11	22.812	2021-09-11 01:23:06
ahc	2021-09-11	22.908	2021-09-11 01:38:06
ahc	2021-09-11	22.908	2021-09-11 01:53:06
ahc	2021-09-11	22.908	2021-09-11 02:08:06
ahc	2021-09-11	23.004	2021-09-11 02:23:06
ahc	2021-09-11	22.908	2021-09-11 02:38:06
ahc	2021-09-11	22.908	2021-09-11 02:53:06
ahc	2021-09-11	22.908	2021-09-11 03:08:06
ahc	2021-09-11	22.908	2021-09-11 03:23:06
ahc	2021-09-11	23.004	2021-09-11 03:38:06
ahc	2021-09-11	23.004	2021-09-11 03:53:06
ahc	2021-09-11	22.908	2021-09-11 04:08:06
ahc	2021-09-11	22.908	2021-09-11 04:23:06
ahc	2021-09-11	22.908	2021-09-11 04:38:06
ahc	2021-09-11	22.812	2021-09-11 04:53:06
ahc	2021-09-11	22.812	2021-09-11 05:08:06
ahc	2021-09-11	22.812	2021-09-11 05:23:06
ahc	2021-09-11	22.812	2021-09-11 05:38:06
ahc	2021-09-11	22.717	2021-09-11 05:53:06
ahc	2021-09-11	22.717	2021-09-11 06:08:06
ahc	2021-09-11	22.621	2021-09-11 06:23:06
ahc	2021-09-11	22.621	2021-09-11 06:38:06
ahc	2021-09-11	22.525	2021-09-11 06:53:06
ahc	2021-09-11	22.525	2021-09-11 07:08:06
ahc	2021-09-11	22.429	2021-09-11 07:23:06
ahc	2021-09-11	22.429	2021-09-11 07:38:06
ahc	2021-09-11	22.333	2021-09-11 07:53:06
ahc	2021-09-11	22.333	2021-09-11 08:08:06
ahc	2021-09-11	22.333	2021-09-11 08:23:06
ahc	2021-09-11	22.429	2021-09-11 08:38:06
ahc	2021-09-11	22.429	2021-09-11 08:53:06
ahc	2021-09-11	22.429	2021-09-11 09:08:06
ahc	2021-09-11	22.717	2021-09-11 09:23:06
ahc	2021-09-11	22.908	2021-09-11 09:38:06
ahc	2021-09-11	23.1	2021-09-11 09:53:06
ahc	2021-09-11	23.196	2021-09-11 10:08:06
ahc	2021-09-11	23.1	2021-09-11 10:23:06
ahc	2021-09-11	23.292	2021-09-11 10:38:06
ahc	2021-09-11	23.484	2021-09-11 10:53:06
ahc	2021-09-11	23.677	2021-09-11 11:08:06
ahc	2021-09-11	24.062	2021-09-11 11:23:06
ahc	2021-09-11	24.158	2021-09-11 11:38:06
ahc	2021-09-11	24.158	2021-09-11 11:53:06
ahc	2021-09-11	24.255	2021-09-11 12:08:06
ahc	2021-09-11	24.351	2021-09-11 12:23:06
ahc	2021-09-11	24.545	2021-09-11 12:38:06
ahc	2021-09-11	24.641	2021-09-11 12:53:06
ahc	2021-09-11	24.641	2021-09-11 13:08:06
ahc	2021-09-11	24.641	2021-09-11 13:23:06
ahc	2021-09-11	24.738	2021-09-11 13:38:06
ahc	2021-09-11	24.738	2021-09-11 13:53:06
ahc	2021-09-11	24.641	2021-09-11 14:08:06
ahc	2021-09-11	24.545	2021-09-11 14:23:06
ahc	2021-09-11	24.545	2021-09-11 14:38:06
ahc	2021-09-11	24.545	2021-09-11 14:53:06
ahc	2021-09-11	24.545	2021-09-11 15:08:06
ahc	2021-09-11	24.641	2021-09-11 15:23:06
ahc	2021-09-11	24.641	2021-09-11 15:38:06
ahc	2021-09-11	24.738	2021-09-11 15:53:06
ahc	2021-09-11	24.738	2021-09-11 16:08:06
ahc	2021-09-11	24.835	2021-09-11 16:23:06
ahc	2021-09-11	24.835	2021-09-11 16:38:06
ahc	2021-09-11	24.931	2021-09-11 16:53:06
ahc	2021-09-11	24.931	2021-09-11 17:08:06
ahc	2021-09-11	24.931	2021-09-11 17:23:06
ahc	2021-09-11	24.931	2021-09-11 17:38:06
ahc	2021-09-11	24.931	2021-09-11 17:53:06
ahc	2021-09-11	24.931	2021-09-11 18:08:06
ahc	2021-09-11	24.835	2021-09-11 18:23:06
ahc	2021-09-11	24.835	2021-09-11 18:38:06
ahc	2021-09-11	24.835	2021-09-11 18:53:06
ahc	2021-09-11	24.738	2021-09-11 19:08:06
ahc	2021-09-11	24.738	2021-09-11 19:23:06
ahc	2021-09-11	24.641	2021-09-11 19:38:06
ahc	2021-09-11	24.545	2021-09-11 19:53:06
ahc	2021-09-11	24.351	2021-09-11 20:08:06
ahc	2021-09-11	24.158	2021-09-11 20:23:06
ahc	2021-09-11	24.062	2021-09-11 20:38:06
ahc	2021-09-11	24.062	2021-09-11 20:53:06
ahc	2021-09-11	23.773	2021-09-11 21:08:06
ahc	2021-09-11	23.1	2021-09-11 21:23:06
ahc	2021-09-11	22.908	2021-09-11 21:38:06
ahc	2021-09-11	22.717	2021-09-11 21:53:06
ahc	2021-09-11	22.717	2021-09-11 22:08:06
ahc	2021-09-11	22.717	2021-09-11 22:23:06
ahc	2021-09-11	22.812	2021-09-11 22:38:06
ahc	2021-09-11	22.812	2021-09-11 22:53:06
ahc	2021-09-11	22.812	2021-09-11 23:08:06
ahc	2021-09-11	22.621	2021-09-11 23:23:06
ahc	2021-09-11	22.525	2021-09-11 23:38:06
ahc	2021-09-11	22.429	2021-09-11 23:53:06
ahc	2021-09-12	22.429	2021-09-12 00:08:06
ahc	2021-09-12	22.238	2021-09-12 00:23:06
ahc	2021-09-12	22.238	2021-09-12 00:38:06
ahc	2021-09-12	22.238	2021-09-12 00:53:06
ahc	2021-09-12	22.238	2021-09-12 01:08:06
ahc	2021-09-12	22.429	2021-09-12 01:23:06
ahc	2021-09-12	22.429	2021-09-12 01:38:06
ahc	2021-09-12	22.525	2021-09-12 01:53:06
ahc	2021-09-12	22.333	2021-09-12 02:08:06
ahc	2021-09-12	22.142	2021-09-12 02:23:06
ahc	2021-09-12	22.238	2021-09-12 02:38:06
ahc	2021-09-12	22.238	2021-09-12 02:53:06
ahc	2021-09-12	22.142	2021-09-12 03:08:06
ahc	2021-09-12	22.142	2021-09-12 03:23:06
ahc	2021-09-12	22.142	2021-09-12 03:38:06
ahc	2021-09-12	22.142	2021-09-12 03:53:06
ahc	2021-09-12	22.238	2021-09-12 04:08:06
ahc	2021-09-12	22.333	2021-09-12 04:23:06
ahc	2021-09-12	22.333	2021-09-12 04:38:06
ahc	2021-09-12	22.429	2021-09-12 04:53:06
ahc	2021-09-12	22.429	2021-09-12 05:08:06
ahc	2021-09-12	22.333	2021-09-12 05:23:06
ahc	2021-09-12	22.333	2021-09-12 05:38:06
ahc	2021-09-12	22.333	2021-09-12 05:53:06
ahc	2021-09-12	22.333	2021-09-12 06:08:06
ahc	2021-09-12	22.238	2021-09-12 06:23:06
ahc	2021-09-12	22.238	2021-09-12 06:38:06
ahc	2021-09-12	22.238	2021-09-12 06:53:06
ahc	2021-09-12	22.238	2021-09-12 07:08:06
ahc	2021-09-12	22.238	2021-09-12 07:23:06
ahc	2021-09-12	22.238	2021-09-12 07:38:06
ahc	2021-09-12	22.142	2021-09-12 07:53:06
ahc	2021-09-12	22.046	2021-09-12 08:08:06
ahc	2021-09-12	22.046	2021-09-12 08:23:06
ahc	2021-09-12	22.142	2021-09-12 08:38:06
ahc	2021-09-12	22.238	2021-09-12 08:53:06
ahc	2021-09-12	22.046	2021-09-12 09:08:06
ahc	2021-09-12	22.046	2021-09-12 09:23:06
ahc	2021-09-12	22.046	2021-09-12 09:38:06
ahc	2021-09-12	22.046	2021-09-12 09:53:06
ahc	2021-09-12	22.238	2021-09-12 10:08:06
ahc	2021-09-12	22.429	2021-09-12 10:23:06
ahc	2021-09-12	22.525	2021-09-12 10:38:06
ahc	2021-09-12	22.717	2021-09-12 10:53:06
ahc	2021-09-12	23.1	2021-09-12 11:08:06
ahc	2021-09-12	23.292	2021-09-12 11:23:06
ahc	2021-09-12	23.484	2021-09-12 11:38:06
ahc	2021-09-12	23.773	2021-09-12 11:53:06
ahc	2021-09-12	24.158	2021-09-12 12:08:06
ahc	2021-09-12	24.255	2021-09-12 12:23:06
ahc	2021-09-12	24.545	2021-09-12 12:38:06
ahc	2021-09-12	24.738	2021-09-12 12:53:06
ahc	2021-09-12	25.028	2021-09-12 13:08:06
ahc	2021-09-12	24.835	2021-09-12 13:23:06
ahc	2021-09-12	24.931	2021-09-12 13:38:06
ahc	2021-09-12	24.931	2021-09-12 13:53:06
ahc	2021-09-12	24.931	2021-09-12 14:08:06
ahc	2021-09-12	25.028	2021-09-12 14:23:06
ahc	2021-09-12	25.028	2021-09-12 14:38:06
ahc	2021-09-12	25.125	2021-09-12 14:53:06
ahc	2021-09-12	25.222	2021-09-12 15:08:06
ahc	2021-09-12	25.125	2021-09-12 15:23:06
ahc	2021-09-12	25.125	2021-09-12 15:38:06
ahc	2021-09-12	24.931	2021-09-12 15:53:06
ahc	2021-09-12	24.738	2021-09-12 16:08:06
ahc	2021-09-12	24.738	2021-09-12 16:23:06
ahc	2021-09-12	24.835	2021-09-12 16:38:06
ahc	2021-09-12	24.738	2021-09-12 16:53:06
ahc	2021-09-12	24.738	2021-09-12 17:08:06
ahc	2021-09-12	24.835	2021-09-12 17:23:06
ahc	2021-09-12	24.835	2021-09-12 17:38:06
ahc	2021-09-12	24.835	2021-09-12 17:53:06
ahc	2021-09-12	24.835	2021-09-12 18:08:06
ahc	2021-09-12	24.931	2021-09-12 18:23:06
ahc	2021-09-12	24.931	2021-09-12 18:38:06
ahc	2021-09-12	24.835	2021-09-12 18:53:06
ahc	2021-09-12	24.835	2021-09-12 19:08:06
ahc	2021-09-12	24.835	2021-09-12 19:23:06
ahc	2021-09-12	24.835	2021-09-12 19:38:06
ahc	2021-09-12	24.738	2021-09-12 19:53:06
ahc	2021-09-12	24.738	2021-09-12 20:08:06
ahc	2021-09-12	24.641	2021-09-12 20:23:06
ahc	2021-09-12	24.641	2021-09-12 20:38:06
ahc	2021-09-12	24.545	2021-09-12 20:53:06
ahc	2021-09-12	24.545	2021-09-12 21:08:06
ahc	2021-09-12	24.448	2021-09-12 21:23:06
ahc	2021-09-12	24.448	2021-09-12 21:38:06
ahc	2021-09-12	24.351	2021-09-12 21:53:06
ahc	2021-09-12	24.351	2021-09-12 22:08:06
ahc	2021-09-12	24.255	2021-09-12 22:23:06
ahc	2021-09-12	24.158	2021-09-12 22:38:06
ahc	2021-09-12	23.966	2021-09-12 22:53:06
ahc	2021-09-12	23.869	2021-09-12 23:08:06
ahc	2021-09-12	23.677	2021-09-12 23:23:06
ahc	2021-09-12	23.581	2021-09-12 23:38:06
ahc	2021-09-12	23.581	2021-09-12 23:53:06
ahc	2021-09-13	23.581	2021-09-13 00:08:06
ahc	2021-09-13	23.581	2021-09-13 00:23:06
ahc	2021-09-13	23.581	2021-09-13 00:38:06
ahc	2021-09-13	23.581	2021-09-13 00:53:06
ahc	2021-09-13	23.484	2021-09-13 01:08:06
ahc	2021-09-13	23.677	2021-09-13 01:23:06
ahc	2021-09-13	23.677	2021-09-13 01:38:06
ahc	2021-09-13	23.677	2021-09-13 01:53:06
ahc	2021-09-13	23.677	2021-09-13 02:08:06
ahc	2021-09-13	23.677	2021-09-13 02:23:06
ahc	2021-09-13	23.581	2021-09-13 02:38:06
ahc	2021-09-13	23.581	2021-09-13 02:53:06
ahc	2021-09-13	23.677	2021-09-13 03:08:06
ahc	2021-09-13	23.677	2021-09-13 03:23:06
ahc	2021-09-13	23.677	2021-09-13 03:38:06
ahc	2021-09-13	23.677	2021-09-13 03:53:06
ahc	2021-09-13	23.677	2021-09-13 04:08:06
ahc	2021-09-13	23.581	2021-09-13 04:23:06
ahc	2021-09-13	23.677	2021-09-13 04:38:06
ahc	2021-09-13	23.581	2021-09-13 04:53:06
ahc	2021-09-13	23.581	2021-09-13 05:08:06
ahc	2021-09-13	23.581	2021-09-13 05:23:06
ahc	2021-09-13	23.581	2021-09-13 05:38:06
ahc	2021-09-13	23.581	2021-09-13 05:53:06
ahc	2021-09-13	23.581	2021-09-13 06:08:06
ahc	2021-09-13	23.581	2021-09-13 06:23:06
ahc	2021-09-13	23.581	2021-09-13 06:38:06
ahc	2021-09-13	23.484	2021-09-13 06:53:06
ahc	2021-09-13	23.484	2021-09-13 07:08:06
ahc	2021-09-13	23.388	2021-09-13 07:23:06
ahc	2021-09-13	23.388	2021-09-13 07:38:06
ahc	2021-09-13	23.388	2021-09-13 07:53:06
ahc	2021-09-13	23.292	2021-09-13 08:08:06
ahc	2021-09-13	23.388	2021-09-13 08:23:06
ahc	2021-09-13	23.388	2021-09-13 08:38:06
ahc	2021-09-13	23.484	2021-09-13 08:53:06
ahc	2021-09-13	23.677	2021-09-13 09:08:06
ahc	2021-09-13	23.773	2021-09-13 09:23:06
ahc	2021-09-13	23.966	2021-09-13 09:38:06
ahc	2021-09-13	24.255	2021-09-13 09:53:06
ahc	2021-09-13	24.545	2021-09-13 10:08:06
ahc	2021-09-13	25.125	2021-09-13 10:23:06
ahc	2021-09-13	25.708	2021-09-13 10:38:06
ahc	2021-09-13	26.879	2021-09-13 10:53:06
ahc	2021-09-13	27.862	2021-09-13 11:08:06
ahc	2021-09-13	28.456	2021-09-13 11:23:06
ahc	2021-09-13	29.352	2021-09-13 11:38:06
ahc	2021-09-13	30.154	2021-09-13 11:53:06
ahc	2021-09-13	30.457	2021-09-13 12:08:06
ahc	2021-09-13	30.558	2021-09-13 12:23:06
ahc	2021-09-13	31.574	2021-09-13 12:38:06
ahc	2021-09-13	32.188	2021-09-13 12:53:06
ahc	2021-09-13	32.807	2021-09-13 13:08:06
ahc	2021-09-13	33.014	2021-09-13 13:23:06
ahc	2021-09-13	32.394	2021-09-13 13:38:06
ahc	2021-09-13	31.574	2021-09-13 13:53:06
ahc	2021-09-13	30.457	2021-09-13 14:08:06
ahc	2021-09-13	29.552	2021-09-13 14:23:06
ahc	2021-09-13	28.555	2021-09-13 14:38:06
ahc	2021-09-13	27.961	2021-09-13 14:53:06
ahc	2021-09-13	27.272	2021-09-13 15:08:06
ahc	2021-09-13	26.879	2021-09-13 15:23:06
ahc	2021-09-13	26.488	2021-09-13 15:38:06
ahc	2021-09-13	26.292	2021-09-13 15:53:06
ahc	2021-09-13	26.292	2021-09-13 16:08:06
ahc	2021-09-13	26.195	2021-09-13 16:23:06
ahc	2021-09-13	26	2021-09-13 16:38:06
ahc	2021-09-13	25.805	2021-09-13 16:53:06
ahc	2021-09-13	25.708	2021-09-13 17:08:06
ahc	2021-09-13	25.61	2021-09-13 17:23:06
ahc	2021-09-13	25.513	2021-09-13 17:38:06
ahc	2021-09-13	25.416	2021-09-13 17:53:06
ahc	2021-09-13	25.222	2021-09-13 18:08:06
ahc	2021-09-13	25.125	2021-09-13 18:23:06
ahc	2021-09-13	25.125	2021-09-13 18:38:06
ahc	2021-09-13	25.125	2021-09-13 18:53:06
ahc	2021-09-13	25.125	2021-09-13 19:08:06
ahc	2021-09-13	25.125	2021-09-13 19:23:06
ahc	2021-09-13	25.028	2021-09-13 19:38:06
ahc	2021-09-13	25.028	2021-09-13 19:53:06
ahc	2021-09-13	25.125	2021-09-13 20:08:06
ahc	2021-09-13	25.125	2021-09-13 20:23:06
ahc	2021-09-13	25.125	2021-09-13 20:38:06
ahc	2021-09-13	25.125	2021-09-13 20:53:06
ahc	2021-09-13	25.125	2021-09-13 21:08:06
ahc	2021-09-13	25.028	2021-09-13 21:23:06
ahc	2021-09-13	25.028	2021-09-13 21:38:06
ahc	2021-09-13	25.125	2021-09-13 21:53:06
ahc	2021-09-13	25.125	2021-09-13 22:08:06
ahc	2021-09-13	25.125	2021-09-13 22:23:06
ahc	2021-09-13	25.028	2021-09-13 22:38:06
ahc	2021-09-13	24.931	2021-09-13 22:53:06
ahc	2021-09-13	24.931	2021-09-13 23:08:06
ahc	2021-09-13	24.738	2021-09-13 23:23:06
ahc	2021-09-13	24.641	2021-09-13 23:38:06
ahc	2021-09-13	24.545	2021-09-13 23:53:06
ahc	2021-09-14	24.351	2021-09-14 00:08:06
ahc	2021-09-14	24.255	2021-09-14 00:23:06
ahc	2021-09-14	24.255	2021-09-14 00:38:06
ahc	2021-09-14	24.158	2021-09-14 00:53:06
ahc	2021-09-14	24.062	2021-09-14 01:08:06
ahc	2021-09-14	23.966	2021-09-14 01:23:06
ahc	2021-09-14	23.966	2021-09-14 01:38:06
ahc	2021-09-14	23.869	2021-09-14 01:53:06
ahc	2021-09-14	23.773	2021-09-14 02:08:06
ahc	2021-09-14	23.773	2021-09-14 02:23:06
ahc	2021-09-14	23.869	2021-09-14 02:38:06
ahc	2021-09-14	23.966	2021-09-14 02:53:06
ahc	2021-09-14	23.966	2021-09-14 03:08:06
ahc	2021-09-14	23.966	2021-09-14 03:23:06
ahc	2021-09-14	24.158	2021-09-14 03:38:06
ahc	2021-09-14	24.351	2021-09-14 03:53:06
ahc	2021-09-14	24.641	2021-09-14 04:08:06
ahc	2021-09-14	24.835	2021-09-14 04:23:06
ahc	2021-09-14	24.931	2021-09-14 04:38:06
ahc	2021-09-14	24.931	2021-09-14 04:53:06
ahc	2021-09-14	25.028	2021-09-14 05:08:06
ahc	2021-09-14	25.028	2021-09-14 05:23:06
ahc	2021-09-14	25.028	2021-09-14 05:38:06
ahc	2021-09-14	24.931	2021-09-14 05:53:06
ahc	2021-09-14	24.931	2021-09-14 06:08:06
ahc	2021-09-14	24.931	2021-09-14 06:23:06
ahc	2021-09-14	24.931	2021-09-14 06:38:06
ahc	2021-09-14	24.931	2021-09-14 06:53:06
ahc	2021-09-14	24.835	2021-09-14 07:08:06
ahc	2021-09-14	24.835	2021-09-14 07:23:06
ahc	2021-09-14	24.835	2021-09-14 07:38:06
ahc	2021-09-14	24.931	2021-09-14 07:53:06
ahc	2021-09-14	24.931	2021-09-14 08:08:06
ahc	2021-09-14	24.931	2021-09-14 08:23:06
ahc	2021-09-14	25.028	2021-09-14 08:38:06
ahc	2021-09-14	25.028	2021-09-14 08:53:06
ahc	2021-09-14	25.222	2021-09-14 09:08:06
ahc	2021-09-14	25.319	2021-09-14 09:23:06
ahc	2021-09-14	25.416	2021-09-14 09:38:06
ahc	2021-09-14	25.61	2021-09-14 09:53:06
ahc	2021-09-14	25.708	2021-09-14 10:08:06
ahc	2021-09-14	25.902	2021-09-14 10:23:06
ahc	2021-09-14	26.097	2021-09-14 10:38:06
ahc	2021-09-14	26.292	2021-09-14 10:53:06
ahc	2021-09-14	26.585	2021-09-14 11:08:06
ahc	2021-09-14	26.879	2021-09-14 11:23:06
ahc	2021-09-14	27.272	2021-09-14 11:38:06
ahc	2021-09-14	27.567	2021-09-14 11:53:06
ahc	2021-09-14	27.862	2021-09-14 12:08:06
ahc	2021-09-14	28.159	2021-09-14 12:23:06
ahc	2021-09-14	28.953	2021-09-14 12:38:06
ahc	2021-09-14	29.452	2021-09-14 12:53:06
ahc	2021-09-14	29.953	2021-09-14 13:08:06
ahc	2021-09-14	30.356	2021-09-14 13:23:06
ahc	2021-09-14	30.558	2021-09-14 13:38:06
ahc	2021-09-14	30.457	2021-09-14 13:53:06
ahc	2021-09-14	30.356	2021-09-14 14:08:06
ahc	2021-09-14	30.457	2021-09-14 14:23:06
ahc	2021-09-14	30.558	2021-09-14 14:38:06
ahc	2021-09-14	30.356	2021-09-14 14:53:06
ahc	2021-09-14	29.652	2021-09-14 15:08:06
ahc	2021-09-14	29.552	2021-09-14 15:23:06
ahc	2021-09-14	29.652	2021-09-14 15:38:06
ahc	2021-09-14	29.752	2021-09-14 15:53:06
ahc	2021-09-14	29.752	2021-09-14 16:08:06
ahc	2021-09-14	29.652	2021-09-14 16:23:06
ahc	2021-09-14	29.652	2021-09-14 16:38:06
ahc	2021-09-14	29.552	2021-09-14 16:53:06
ahc	2021-09-14	29.652	2021-09-14 17:08:06
ahc	2021-09-14	29.752	2021-09-14 17:23:06
ahc	2021-09-14	29.752	2021-09-14 17:38:06
ahc	2021-09-14	29.752	2021-09-14 17:53:06
ahc	2021-09-14	29.552	2021-09-14 18:08:06
ahc	2021-09-14	29.452	2021-09-14 18:23:06
ahc	2021-09-14	29.352	2021-09-14 18:38:06
ahc	2021-09-14	29.152	2021-09-14 18:53:06
ahc	2021-09-14	29.053	2021-09-14 19:08:06
ahc	2021-09-14	28.853	2021-09-14 19:23:06
ahc	2021-09-14	28.853	2021-09-14 19:38:06
ahc	2021-09-14	28.853	2021-09-14 19:53:06
ahc	2021-09-14	28.754	2021-09-14 20:08:06
ahc	2021-09-14	28.655	2021-09-14 20:23:06
ahc	2021-09-14	28.655	2021-09-14 20:38:06
ahc	2021-09-14	28.555	2021-09-14 20:53:06
ahc	2021-09-14	28.456	2021-09-14 21:08:06
ahc	2021-09-14	28.357	2021-09-14 21:23:06
ahc	2021-09-14	28.258	2021-09-14 21:38:06
ahc	2021-09-14	28.06	2021-09-14 21:53:06
ahc	2021-09-14	27.961	2021-09-14 22:08:06
ahc	2021-09-14	27.764	2021-09-14 22:23:06
ahc	2021-09-14	27.665	2021-09-14 22:38:06
ahc	2021-09-14	27.468	2021-09-14 22:53:06
ahc	2021-09-14	27.272	2021-09-14 23:08:06
ahc	2021-09-14	27.173	2021-09-14 23:23:06
ahc	2021-09-14	27.075	2021-09-14 23:38:06
ahc	2021-09-14	26.977	2021-09-14 23:53:06
ahc	2021-09-15	26.879	2021-09-15 00:08:06
ahc	2021-09-15	26.781	2021-09-15 00:23:06
ahc	2021-09-15	26.879	2021-09-15 00:38:06
ahc	2021-09-15	26.781	2021-09-15 00:53:06
ahc	2021-09-15	26.781	2021-09-15 01:08:06
ahc	2021-09-15	26.585	2021-09-15 01:23:06
ahc	2021-09-15	26.683	2021-09-15 01:38:06
ahc	2021-09-15	26.585	2021-09-15 01:53:06
ahc	2021-09-15	26.585	2021-09-15 02:08:06
ahc	2021-09-15	26.585	2021-09-15 02:23:06
ahc	2021-09-15	26.683	2021-09-15 02:38:06
ahc	2021-09-15	26.585	2021-09-15 02:53:06
ahc	2021-09-15	26.585	2021-09-15 03:08:06
ahc	2021-09-15	26.585	2021-09-15 03:23:06
ahc	2021-09-15	26.585	2021-09-15 03:38:06
ahc	2021-09-15	26.683	2021-09-15 03:53:06
ahc	2021-09-15	26.683	2021-09-15 04:08:06
ahc	2021-09-15	26.683	2021-09-15 04:23:06
ahc	2021-09-15	26.683	2021-09-15 04:38:06
ahc	2021-09-15	26.683	2021-09-15 04:53:06
ahc	2021-09-15	26.683	2021-09-15 05:08:06
ahc	2021-09-15	26.683	2021-09-15 05:23:06
ahc	2021-09-15	26.683	2021-09-15 05:38:06
ahc	2021-09-15	26.683	2021-09-15 05:53:06
ahc	2021-09-15	26.683	2021-09-15 06:08:06
ahc	2021-09-15	26.781	2021-09-15 06:23:06
ahc	2021-09-15	26.781	2021-09-15 06:38:06
ahc	2021-09-15	26.683	2021-09-15 06:53:06
ahc	2021-09-15	26.683	2021-09-15 07:08:06
ahc	2021-09-15	26.683	2021-09-15 07:23:06
ahc	2021-09-15	26.585	2021-09-15 07:38:06
ahc	2021-09-15	26.585	2021-09-15 07:53:06
ahc	2021-09-15	26.488	2021-09-15 08:08:06
ahc	2021-09-15	26.488	2021-09-15 08:23:06
ahc	2021-09-15	26.488	2021-09-15 08:38:06
ahc	2021-09-15	26.585	2021-09-15 08:53:06
ahc	2021-09-15	26.585	2021-09-15 09:08:06
ahc	2021-09-15	26.585	2021-09-15 09:23:06
ahc	2021-09-15	26.585	2021-09-15 09:38:06
ahc	2021-09-15	26.585	2021-09-15 09:53:06
ahc	2021-09-15	26.683	2021-09-15 10:08:06
ahc	2021-09-15	26.781	2021-09-15 10:23:06
ahc	2021-09-15	26.781	2021-09-15 10:38:06
ahc	2021-09-15	26.879	2021-09-15 10:53:06
ahc	2021-09-15	26.977	2021-09-15 11:08:06
ahc	2021-09-15	27.173	2021-09-15 11:23:06
ahc	2021-09-15	27.173	2021-09-15 11:38:06
ahc	2021-09-15	27.272	2021-09-15 11:53:06
ahc	2021-09-15	27.468	2021-09-15 12:08:06
ahc	2021-09-15	27.665	2021-09-15 12:23:06
ahc	2021-09-15	27.961	2021-09-15 12:38:06
ahc	2021-09-15	28.258	2021-09-15 12:53:06
ahc	2021-09-15	28.555	2021-09-15 13:08:06
ahc	2021-09-15	28.953	2021-09-15 13:23:06
ahc	2021-09-15	29.152	2021-09-15 13:38:06
ahc	2021-09-15	29.452	2021-09-15 13:53:06
ahc	2021-09-15	29.652	2021-09-15 14:08:06
ahc	2021-09-15	29.652	2021-09-15 14:23:06
ahc	2021-09-15	29.752	2021-09-15 14:38:06
ahc	2021-09-15	29.552	2021-09-15 14:53:06
ahc	2021-09-15	29.552	2021-09-15 15:08:06
ahc	2021-09-15	29.452	2021-09-15 15:23:06
ahc	2021-09-15	29.352	2021-09-15 15:38:06
ahc	2021-09-15	29.352	2021-09-15 15:53:06
ahc	2021-09-15	29.452	2021-09-15 16:08:06
ahc	2021-09-15	29.452	2021-09-15 16:23:06
ahc	2021-09-15	29.552	2021-09-15 16:38:06
ahc	2021-09-15	29.452	2021-09-15 16:53:06
ahc	2021-09-15	29.452	2021-09-15 17:08:06
ahc	2021-09-15	29.352	2021-09-15 17:23:06
ahc	2021-09-15	29.252	2021-09-15 17:38:06
ahc	2021-09-15	29.152	2021-09-15 17:53:06
ahc	2021-09-15	29.053	2021-09-15 18:08:06
ahc	2021-09-15	28.853	2021-09-15 18:23:06
ahc	2021-09-15	28.853	2021-09-15 18:38:06
ahc	2021-09-15	28.754	2021-09-15 18:53:06
ahc	2021-09-15	28.555	2021-09-15 19:08:06
ahc	2021-09-15	28.357	2021-09-15 19:23:06
ahc	2021-09-15	28.258	2021-09-15 19:38:06
ahc	2021-09-15	28.258	2021-09-15 19:53:06
ahc	2021-09-15	28.159	2021-09-15 20:08:06
ahc	2021-09-15	28.06	2021-09-15 20:23:06
ahc	2021-09-15	27.961	2021-09-15 20:38:06
ahc	2021-09-15	27.961	2021-09-15 20:53:06
ahc	2021-09-15	27.862	2021-09-15 21:08:06
ahc	2021-09-15	27.862	2021-09-15 21:23:06
ahc	2021-09-15	27.862	2021-09-15 21:38:06
ahc	2021-09-15	27.764	2021-09-15 21:53:06
ahc	2021-09-15	27.764	2021-09-15 22:08:06
ahc	2021-09-15	27.665	2021-09-15 22:23:06
ahc	2021-09-15	27.567	2021-09-15 22:38:06
ahc	2021-09-15	27.468	2021-09-15 22:53:06
ahc	2021-09-15	27.468	2021-09-15 23:08:06
ahc	2021-09-15	27.468	2021-09-15 23:23:06
ahc	2021-09-15	27.37	2021-09-15 23:38:06
ahc	2021-09-15	27.37	2021-09-15 23:53:06
ahc	2021-09-16	27.272	2021-09-16 00:08:06
ahc	2021-09-16	27.272	2021-09-16 00:23:06
ahc	2021-09-16	27.173	2021-09-16 00:38:06
ahc	2021-09-16	27.075	2021-09-16 00:53:06
ahc	2021-09-16	27.075	2021-09-16 01:08:06
ahc	2021-09-16	26.977	2021-09-16 01:23:06
ahc	2021-09-16	26.977	2021-09-16 01:38:06
ahc	2021-09-16	26.879	2021-09-16 01:53:06
ahc	2021-09-16	26.879	2021-09-16 02:08:06
ahc	2021-09-16	26.585	2021-09-16 02:23:06
ahc	2021-09-16	26.488	2021-09-16 02:38:06
ahc	2021-09-16	26.39	2021-09-16 02:53:06
ahc	2021-09-16	26.292	2021-09-16 03:08:06
ahc	2021-09-16	26.195	2021-09-16 03:23:06
ahc	2021-09-16	26	2021-09-16 03:38:06
ahc	2021-09-16	26	2021-09-16 03:53:06
ahc	2021-09-16	26.097	2021-09-16 04:08:06
ahc	2021-09-16	26.097	2021-09-16 04:23:06
ahc	2021-09-16	26.097	2021-09-16 04:38:06
ahc	2021-09-16	26.195	2021-09-16 04:53:06
ahc	2021-09-16	26.195	2021-09-16 05:08:06
ahc	2021-09-16	26.195	2021-09-16 05:23:06
ahc	2021-09-16	26.195	2021-09-16 05:38:06
ahc	2021-09-16	26.195	2021-09-16 05:53:06
ahc	2021-09-16	26.195	2021-09-16 06:08:06
ahc	2021-09-16	26.195	2021-09-16 06:23:06
ahc	2021-09-16	26.195	2021-09-16 06:38:06
ahc	2021-09-16	26.292	2021-09-16 06:53:06
ahc	2021-09-16	26.39	2021-09-16 07:08:06
ahc	2021-09-16	26.488	2021-09-16 07:23:06
ahc	2021-09-16	26.488	2021-09-16 07:38:06
ahc	2021-09-16	26.488	2021-09-16 07:53:06
ahc	2021-09-16	26.488	2021-09-16 08:08:06
ahc	2021-09-16	26.488	2021-09-16 08:23:06
ahc	2021-09-16	26.488	2021-09-16 08:38:06
ahc	2021-09-16	26.488	2021-09-16 08:53:06
ahc	2021-09-16	26.585	2021-09-16 09:08:06
ahc	2021-09-16	26.585	2021-09-16 09:23:06
ahc	2021-09-16	26.585	2021-09-16 09:38:06
ahc	2021-09-16	26.585	2021-09-16 09:53:06
ahc	2021-09-16	26.683	2021-09-16 10:08:06
ahc	2021-09-16	26.781	2021-09-16 10:23:06
ahc	2021-09-16	26.879	2021-09-16 10:38:06
ahc	2021-09-16	26.879	2021-09-16 10:53:06
ahc	2021-09-16	26.977	2021-09-16 11:08:06
ahc	2021-09-16	27.075	2021-09-16 11:23:06
ahc	2021-09-16	27.173	2021-09-16 11:38:06
ahc	2021-09-16	27.173	2021-09-16 11:53:06
ahc	2021-09-16	27.567	2021-09-16 12:08:06
ahc	2021-09-16	28.06	2021-09-16 12:23:06
ahc	2021-09-16	28.456	2021-09-16 12:38:06
ahc	2021-09-16	28.655	2021-09-16 12:53:06
ahc	2021-09-16	28.953	2021-09-16 13:08:06
ahc	2021-09-16	29.252	2021-09-16 13:23:06
ahc	2021-09-16	29.552	2021-09-16 13:38:06
ahc	2021-09-16	29.752	2021-09-16 13:53:06
ahc	2021-09-16	29.953	2021-09-16 14:08:06
ahc	2021-09-16	30.154	2021-09-16 14:23:06
ahc	2021-09-16	30.255	2021-09-16 14:38:06
ahc	2021-09-16	29.953	2021-09-16 14:53:06
ahc	2021-09-16	30.154	2021-09-16 15:08:06
ahc	2021-09-16	30.255	2021-09-16 15:23:06
ahc	2021-09-16	30.154	2021-09-16 15:38:06
ahc	2021-09-16	30.154	2021-09-16 15:53:06
ahc	2021-09-16	30.054	2021-09-16 16:08:06
ahc	2021-09-16	29.953	2021-09-16 16:23:06
ahc	2021-09-16	29.752	2021-09-16 16:38:06
ahc	2021-09-16	29.652	2021-09-16 16:53:06
ahc	2021-09-16	29.552	2021-09-16 17:08:06
ahc	2021-09-16	29.452	2021-09-16 17:23:06
ahc	2021-09-16	29.452	2021-09-16 17:38:06
ahc	2021-09-16	29.352	2021-09-16 17:53:06
ahc	2021-09-16	29.252	2021-09-16 18:08:06
ahc	2021-09-16	29.152	2021-09-16 18:23:06
ahc	2021-09-16	28.953	2021-09-16 18:38:06
ahc	2021-09-16	28.953	2021-09-16 18:53:06
ahc	2021-09-16	28.953	2021-09-16 19:08:06
ahc	2021-09-16	28.853	2021-09-16 19:23:06
ahc	2021-09-16	28.853	2021-09-16 19:38:06
ahc	2021-09-16	28.754	2021-09-16 19:53:06
ahc	2021-09-16	28.655	2021-09-16 20:08:06
ahc	2021-09-16	28.655	2021-09-16 20:23:06
ahc	2021-09-16	28.555	2021-09-16 20:38:06
ahc	2021-09-16	28.555	2021-09-16 20:53:06
ahc	2021-09-16	28.555	2021-09-16 21:08:06
ahc	2021-09-16	28.555	2021-09-16 21:23:06
ahc	2021-09-16	28.555	2021-09-16 21:38:06
ahc	2021-09-16	28.456	2021-09-16 21:53:06
ahc	2021-09-16	28.258	2021-09-16 22:08:06
ahc	2021-09-16	28.159	2021-09-16 22:23:06
ahc	2021-09-16	28.159	2021-09-16 22:38:06
ahc	2021-09-16	28.159	2021-09-16 22:53:06
ahc	2021-09-16	28.159	2021-09-16 23:08:06
ahc	2021-09-16	28.06	2021-09-16 23:23:06
ahc	2021-09-16	27.961	2021-09-16 23:38:06
ahc	2021-09-16	27.862	2021-09-16 23:53:06
ahc	2021-09-17	27.862	2021-09-17 00:08:06
ahc	2021-09-17	27.764	2021-09-17 00:23:06
ahc	2021-09-17	27.665	2021-09-17 00:38:06
ahc	2021-09-17	27.567	2021-09-17 00:53:06
ahc	2021-09-17	27.567	2021-09-17 01:08:06
ahc	2021-09-17	27.567	2021-09-17 01:23:06
ahc	2021-09-17	27.468	2021-09-17 01:38:06
ahc	2021-09-17	27.37	2021-09-17 01:53:06
ahc	2021-09-17	27.272	2021-09-17 02:08:06
ahc	2021-09-17	27.173	2021-09-17 02:23:06
ahc	2021-09-17	27.075	2021-09-17 02:38:06
ahc	2021-09-17	26.879	2021-09-17 02:53:06
ahc	2021-09-17	26.781	2021-09-17 03:08:06
ahc	2021-09-17	26.683	2021-09-17 03:23:06
ahc	2021-09-17	26.585	2021-09-17 03:38:06
ahc	2021-09-17	26.488	2021-09-17 03:53:06
ahc	2021-09-17	26.39	2021-09-17 04:08:06
ahc	2021-09-17	26.292	2021-09-17 04:23:06
ahc	2021-09-17	26.195	2021-09-17 04:38:06
ahc	2021-09-17	26.195	2021-09-17 04:53:06
ahc	2021-09-17	26.097	2021-09-17 05:08:06
ahc	2021-09-17	26	2021-09-17 05:23:06
ahc	2021-09-17	25.805	2021-09-17 05:38:06
ahc	2021-09-17	25.708	2021-09-17 05:53:06
ahc	2021-09-17	25.708	2021-09-17 06:08:06
ahc	2021-09-17	25.708	2021-09-17 06:23:06
ahc	2021-09-17	25.708	2021-09-17 06:38:06
ahc	2021-09-17	25.708	2021-09-17 06:53:06
ahc	2021-09-17	25.708	2021-09-17 07:08:06
ahc	2021-09-17	25.902	2021-09-17 07:23:06
ahc	2021-09-17	26	2021-09-17 07:38:06
ahc	2021-09-17	26.097	2021-09-17 07:53:06
ahc	2021-09-17	26.097	2021-09-17 08:08:06
ahc	2021-09-17	26.097	2021-09-17 08:23:06
ahc	2021-09-17	26.195	2021-09-17 08:38:06
ahc	2021-09-17	26.195	2021-09-17 08:53:06
ahc	2021-09-17	26.292	2021-09-17 09:08:06
ahc	2021-09-17	26.292	2021-09-17 09:23:06
ahc	2021-09-17	26.292	2021-09-17 09:38:06
ahc	2021-09-17	26.292	2021-09-17 09:53:06
ahc	2021-09-17	26.292	2021-09-17 10:08:06
ahc	2021-09-17	26.39	2021-09-17 10:23:06
ahc	2021-09-17	26.39	2021-09-17 10:38:06
ahc	2021-09-17	26.488	2021-09-17 10:53:06
ahc	2021-09-17	26.488	2021-09-17 11:08:06
ahc	2021-09-17	26.585	2021-09-17 11:23:06
ahc	2021-09-17	26.585	2021-09-17 11:38:06
ahc	2021-09-17	26.683	2021-09-17 11:53:06
ahc	2021-09-17	26.781	2021-09-17 12:08:06
ahc	2021-09-17	26.879	2021-09-17 12:23:06
ahc	2021-09-17	26.977	2021-09-17 12:38:06
ahc	2021-09-17	27.075	2021-09-17 12:53:06
ahc	2021-09-17	27.173	2021-09-17 13:08:06
ahc	2021-09-17	27.37	2021-09-17 13:23:06
ahc	2021-09-17	27.37	2021-09-17 13:38:06
ahc	2021-09-17	27.468	2021-09-17 13:53:06
ahc	2021-09-17	27.567	2021-09-17 14:08:06
ahc	2021-09-17	27.567	2021-09-17 14:23:06
ahc	2021-09-17	27.665	2021-09-17 14:38:06
ahc	2021-09-17	27.764	2021-09-17 14:53:06
ahc	2021-09-17	27.764	2021-09-17 15:08:06
ahc	2021-09-17	27.764	2021-09-17 15:23:06
ahc	2021-09-17	27.961	2021-09-17 15:38:06
ahc	2021-09-17	27.961	2021-09-17 15:53:06
ahc	2021-09-17	28.06	2021-09-17 16:08:06
ahc	2021-09-17	28.06	2021-09-17 16:23:06
ahc	2021-09-17	28.159	2021-09-17 16:38:06
ahc	2021-09-17	28.258	2021-09-17 16:53:06
ahc	2021-09-17	28.159	2021-09-17 17:08:06
ahc	2021-09-17	28.159	2021-09-17 17:23:06
ahc	2021-09-17	28.258	2021-09-17 17:38:06
ahc	2021-09-17	28.159	2021-09-17 17:53:06
ahc	2021-09-17	27.961	2021-09-17 18:08:06
ahc	2021-09-17	27.862	2021-09-17 18:23:06
ahc	2021-09-17	27.764	2021-09-17 18:38:06
ahc	2021-09-17	27.764	2021-09-17 18:53:06
ahc	2021-09-17	27.567	2021-09-17 19:08:06
ahc	2021-09-17	27.567	2021-09-17 19:23:06
ahc	2021-09-17	27.468	2021-09-17 19:38:06
ahc	2021-09-17	27.37	2021-09-17 19:53:06
ahc	2021-09-17	27.37	2021-09-17 20:08:06
ahc	2021-09-17	27.272	2021-09-17 20:23:06
ahc	2021-09-17	27.272	2021-09-17 20:38:06
ahc	2021-09-17	27.272	2021-09-17 20:53:06
ahc	2021-09-17	27.173	2021-09-17 21:08:06
ahc	2021-09-17	27.075	2021-09-17 21:23:06
ahc	2021-09-17	27.075	2021-09-17 21:38:06
ahc	2021-09-17	26.781	2021-09-17 21:53:06
ahc	2021-09-17	26.683	2021-09-17 22:08:06
ahc	2021-09-17	26.585	2021-09-17 22:23:06
ahc	2021-09-17	26.585	2021-09-17 22:38:06
ahc	2021-09-17	26.585	2021-09-17 22:53:06
ahc	2021-09-17	26.585	2021-09-17 23:08:06
ahc	2021-09-17	26.488	2021-09-17 23:23:06
ahc	2021-09-17	26.488	2021-09-17 23:38:06
ahc	2021-09-17	26.488	2021-09-17 23:53:06
ahc	2021-09-18	26.39	2021-09-18 00:08:06
ahc	2021-09-18	26.39	2021-09-18 00:23:06
ahc	2021-09-18	26.39	2021-09-18 00:38:06
ahc	2021-09-18	26.292	2021-09-18 00:53:06
ahc	2021-09-18	26.292	2021-09-18 01:08:06
ahc	2021-09-18	26.195	2021-09-18 01:23:06
ahc	2021-09-18	26.195	2021-09-18 01:38:06
ahc	2021-09-18	26.097	2021-09-18 01:53:06
ahc	2021-09-18	26	2021-09-18 02:08:06
ahc	2021-09-18	25.708	2021-09-18 02:23:06
ahc	2021-09-18	25.513	2021-09-18 02:38:06
ahc	2021-09-18	25.513	2021-09-18 02:53:06
ahc	2021-09-18	25.222	2021-09-18 03:08:06
ahc	2021-09-18	25.028	2021-09-18 03:23:06
ahc	2021-09-18	25.222	2021-09-18 03:38:06
ahc	2021-09-18	25.416	2021-09-18 03:53:06
ahc	2021-09-18	25.222	2021-09-18 04:08:06
ahc	2021-09-18	25.222	2021-09-18 04:23:06
ahc	2021-09-18	25.125	2021-09-18 04:38:06
ahc	2021-09-18	25.125	2021-09-18 04:53:06
ahc	2021-09-18	25.125	2021-09-18 05:08:06
ahc	2021-09-18	25.125	2021-09-18 05:23:06
ahc	2021-09-18	25.125	2021-09-18 05:38:06
ahc	2021-09-18	25.028	2021-09-18 05:53:06
ahc	2021-09-18	25.125	2021-09-18 06:08:06
ahc	2021-09-18	25.125	2021-09-18 06:23:06
ahc	2021-09-18	25.028	2021-09-18 06:38:06
ahc	2021-09-18	24.931	2021-09-18 06:53:06
ahc	2021-09-18	24.931	2021-09-18 07:08:06
ahc	2021-09-18	24.931	2021-09-18 07:23:06
ahc	2021-09-18	25.125	2021-09-18 07:38:06
ahc	2021-09-18	25.125	2021-09-18 07:53:06
ahc	2021-09-18	25.125	2021-09-18 08:08:06
ahc	2021-09-18	25.125	2021-09-18 08:23:06
ahc	2021-09-18	25.125	2021-09-18 08:38:06
ahc	2021-09-18	25.125	2021-09-18 08:53:06
ahc	2021-09-18	25.222	2021-09-18 09:08:06
ahc	2021-09-18	25.319	2021-09-18 09:23:06
ahc	2021-09-18	25.513	2021-09-18 09:38:06
ahc	2021-09-18	25.61	2021-09-18 09:53:06
ahc	2021-09-18	25.708	2021-09-18 10:08:06
ahc	2021-09-18	25.708	2021-09-18 10:23:06
ahc	2021-09-18	25.513	2021-09-18 10:38:06
ahc	2021-09-18	25.513	2021-09-18 10:53:06
ahc	2021-09-18	25.61	2021-09-18 11:08:06
ahc	2021-09-18	25.805	2021-09-18 11:23:06
ahc	2021-09-18	26.097	2021-09-18 11:38:06
ahc	2021-09-18	26.292	2021-09-18 11:53:06
ahc	2021-09-18	26.488	2021-09-18 12:08:06
ahc	2021-09-18	26.39	2021-09-18 12:23:06
ahc	2021-09-18	26.39	2021-09-18 12:38:06
ahc	2021-09-18	26.39	2021-09-18 12:53:06
ahc	2021-09-18	26.488	2021-09-18 13:08:06
ahc	2021-09-18	26.488	2021-09-18 13:23:06
ahc	2021-09-18	26.585	2021-09-18 13:38:06
ahc	2021-09-18	26.585	2021-09-18 13:53:06
ahc	2021-09-18	26.585	2021-09-18 14:08:06
ahc	2021-09-18	26.488	2021-09-18 14:23:06
ahc	2021-09-18	26.585	2021-09-18 14:38:06
ahc	2021-09-18	26.585	2021-09-18 14:53:06
ahc	2021-09-18	26.585	2021-09-18 15:08:06
ahc	2021-09-18	26.683	2021-09-18 15:23:06
ahc	2021-09-18	26.781	2021-09-18 15:38:06
ahc	2021-09-18	26.781	2021-09-18 15:53:06
ahc	2021-09-18	26.781	2021-09-18 16:08:06
ahc	2021-09-18	26.879	2021-09-18 16:23:06
ahc	2021-09-18	26.977	2021-09-18 16:38:06
ahc	2021-09-18	26.977	2021-09-18 16:53:06
ahc	2021-09-18	26.977	2021-09-18 17:08:06
ahc	2021-09-18	26.977	2021-09-18 17:23:06
ahc	2021-09-18	27.075	2021-09-18 17:38:06
ahc	2021-09-18	27.075	2021-09-18 17:53:06
ahc	2021-09-18	27.075	2021-09-18 18:08:06
ahc	2021-09-18	27.272	2021-09-18 18:23:06
ahc	2021-09-18	27.37	2021-09-18 18:38:06
ahc	2021-09-18	27.173	2021-09-18 18:53:06
ahc	2021-09-18	27.075	2021-09-18 19:08:06
ahc	2021-09-18	26.781	2021-09-18 19:23:06
ahc	2021-09-18	26.781	2021-09-18 19:38:06
ahc	2021-09-18	26.683	2021-09-18 19:53:06
ahc	2021-09-18	26.683	2021-09-18 20:08:06
ahc	2021-09-18	26.585	2021-09-18 20:23:06
ahc	2021-09-18	26.585	2021-09-18 20:38:06
ahc	2021-09-18	26.585	2021-09-18 20:53:06
ahc	2021-09-18	26.683	2021-09-18 21:08:06
ahc	2021-09-18	26.683	2021-09-18 21:23:06
ahc	2021-09-18	26.683	2021-09-18 21:38:06
ahc	2021-09-18	26.683	2021-09-18 21:53:06
ahc	2021-09-18	26.683	2021-09-18 22:08:06
ahc	2021-09-18	26.683	2021-09-18 22:23:06
ahc	2021-09-18	26.683	2021-09-18 22:38:06
ahc	2021-09-18	26.683	2021-09-18 22:53:06
ahc	2021-09-18	26.683	2021-09-18 23:08:06
ahc	2021-09-18	26.585	2021-09-18 23:23:06
ahc	2021-09-18	26.585	2021-09-18 23:38:06
ahc	2021-09-18	26.585	2021-09-18 23:53:06
ahc	2021-09-19	26.585	2021-09-19 00:08:06
ahc	2021-09-19	26.585	2021-09-19 00:23:06
ahc	2021-09-19	26.488	2021-09-19 00:38:06
ahc	2021-09-19	26.488	2021-09-19 00:53:06
ahc	2021-09-19	26.488	2021-09-19 01:08:06
ahc	2021-09-19	26.488	2021-09-19 01:23:06
ahc	2021-09-19	26.488	2021-09-19 01:38:06
ahc	2021-09-19	26.488	2021-09-19 01:53:06
ahc	2021-09-19	26.39	2021-09-19 02:08:06
ahc	2021-09-19	26.39	2021-09-19 02:23:06
ahc	2021-09-19	26.39	2021-09-19 02:38:06
ahc	2021-09-19	26.39	2021-09-19 02:53:06
ahc	2021-09-19	26.39	2021-09-19 03:08:06
ahc	2021-09-19	26.39	2021-09-19 03:23:06
ahc	2021-09-19	26.39	2021-09-19 03:38:06
ahc	2021-09-19	26.292	2021-09-19 03:53:06
ahc	2021-09-19	26.292	2021-09-19 04:08:06
ahc	2021-09-19	26.195	2021-09-19 04:23:06
ahc	2021-09-19	26.097	2021-09-19 04:38:06
ahc	2021-09-19	26.097	2021-09-19 04:53:06
ahc	2021-09-19	26	2021-09-19 05:08:06
ahc	2021-09-19	25.902	2021-09-19 05:23:06
ahc	2021-09-19	25.805	2021-09-19 05:38:06
ahc	2021-09-19	25.708	2021-09-19 05:53:06
ahc	2021-09-19	25.61	2021-09-19 06:08:06
ahc	2021-09-19	25.513	2021-09-19 06:23:06
ahc	2021-09-19	25.513	2021-09-19 06:38:06
ahc	2021-09-19	25.416	2021-09-19 06:53:06
ahc	2021-09-19	25.416	2021-09-19 07:08:06
ahc	2021-09-19	25.416	2021-09-19 07:23:06
ahc	2021-09-19	25.319	2021-09-19 07:38:06
ahc	2021-09-19	25.319	2021-09-19 07:53:06
ahc	2021-09-19	25.319	2021-09-19 08:08:06
ahc	2021-09-19	25.319	2021-09-19 08:23:06
ahc	2021-09-19	25.319	2021-09-19 08:38:06
ahc	2021-09-19	25.416	2021-09-19 08:53:06
ahc	2021-09-19	25.416	2021-09-19 09:08:06
ahc	2021-09-19	25.416	2021-09-19 09:23:06
ahc	2021-09-19	25.513	2021-09-19 09:38:06
ahc	2021-09-19	25.61	2021-09-19 09:53:06
ahc	2021-09-19	25.708	2021-09-19 10:08:06
ahc	2021-09-19	25.805	2021-09-19 10:23:06
ahc	2021-09-19	25.805	2021-09-19 10:38:06
ahc	2021-09-19	26	2021-09-19 10:53:06
ahc	2021-09-19	26.097	2021-09-19 11:08:06
ahc	2021-09-19	26.292	2021-09-19 11:23:06
ahc	2021-09-19	26.488	2021-09-19 11:38:06
ahc	2021-09-19	26.585	2021-09-19 11:53:06
ahc	2021-09-19	26.683	2021-09-19 12:08:06
ahc	2021-09-19	26.781	2021-09-19 12:23:06
ahc	2021-09-19	26.879	2021-09-19 12:38:06
ahc	2021-09-19	26.879	2021-09-19 12:53:06
ahc	2021-09-19	26.977	2021-09-19 13:08:06
ahc	2021-09-19	26.977	2021-09-19 13:23:06
ahc	2021-09-19	27.075	2021-09-19 13:38:06
ahc	2021-09-19	27.173	2021-09-19 13:53:06
ahc	2021-09-19	27.272	2021-09-19 14:08:06
ahc	2021-09-19	27.468	2021-09-19 14:23:06
ahc	2021-09-19	27.567	2021-09-19 14:38:06
ahc	2021-09-19	27.665	2021-09-19 14:53:06
ahc	2021-09-19	27.764	2021-09-19 15:08:06
ahc	2021-09-19	27.862	2021-09-19 15:23:06
ahc	2021-09-19	27.961	2021-09-19 15:38:06
ahc	2021-09-19	28.159	2021-09-19 15:53:06
ahc	2021-09-19	28.159	2021-09-19 16:08:06
ahc	2021-09-19	28.258	2021-09-19 16:23:06
ahc	2021-09-19	28.258	2021-09-19 16:38:06
ahc	2021-09-19	28.258	2021-09-19 16:53:06
ahc	2021-09-19	28.159	2021-09-19 17:08:06
ahc	2021-09-19	28.258	2021-09-19 17:23:06
ahc	2021-09-19	28.357	2021-09-19 17:38:06
ahc	2021-09-19	28.06	2021-09-19 17:53:06
ahc	2021-09-19	27.665	2021-09-19 18:08:06
ahc	2021-09-19	27.567	2021-09-19 18:23:06
ahc	2021-09-19	27.173	2021-09-19 18:38:06
ahc	2021-09-19	26.977	2021-09-19 18:53:06
ahc	2021-09-19	26.879	2021-09-19 19:08:06
ahc	2021-09-19	26.683	2021-09-19 19:23:06
ahc	2021-09-19	26.488	2021-09-19 19:38:06
ahc	2021-09-19	26.39	2021-09-19 19:53:06
ahc	2021-09-19	26.195	2021-09-19 20:08:06
ahc	2021-09-19	26.195	2021-09-19 20:23:06
ahc	2021-09-19	26.195	2021-09-19 20:38:06
ahc	2021-09-19	26.097	2021-09-19 20:53:06
ahc	2021-09-19	26.097	2021-09-19 21:08:06
ahc	2021-09-19	26	2021-09-19 21:23:06
ahc	2021-09-19	25.902	2021-09-19 21:38:06
ahc	2021-09-19	25.902	2021-09-19 21:53:06
ahc	2021-09-19	25.902	2021-09-19 22:08:06
ahc	2021-09-19	25.902	2021-09-19 22:23:06
ahc	2021-09-19	25.902	2021-09-19 22:38:06
ahc	2021-09-19	25.805	2021-09-19 22:53:06
ahc	2021-09-19	25.708	2021-09-19 23:08:06
ahc	2021-09-19	25.708	2021-09-19 23:23:06
ahc	2021-09-19	25.708	2021-09-19 23:38:06
ahc	2021-09-19	25.805	2021-09-19 23:53:06
ahc	2021-09-20	25.805	2021-09-20 00:08:06
ahc	2021-09-20	25.902	2021-09-20 00:23:06
ahc	2021-09-20	25.805	2021-09-20 00:38:06
ahc	2021-09-20	25.805	2021-09-20 00:53:06
ahc	2021-09-20	25.805	2021-09-20 01:08:06
ahc	2021-09-20	25.805	2021-09-20 01:23:06
ahc	2021-09-20	25.708	2021-09-20 01:38:06
ahc	2021-09-20	25.708	2021-09-20 01:53:06
ahc	2021-09-20	25.61	2021-09-20 02:08:06
ahc	2021-09-20	25.61	2021-09-20 02:23:06
ahc	2021-09-20	25.513	2021-09-20 02:38:06
ahc	2021-09-20	25.416	2021-09-20 02:53:06
ahc	2021-09-20	25.416	2021-09-20 03:08:06
ahc	2021-09-20	25.319	2021-09-20 03:23:06
ahc	2021-09-20	25.222	2021-09-20 03:38:06
ahc	2021-09-20	25.125	2021-09-20 03:53:06
ahc	2021-09-20	25.125	2021-09-20 04:08:06
ahc	2021-09-20	25.028	2021-09-20 04:23:06
ahc	2021-09-20	24.835	2021-09-20 04:38:06
ahc	2021-09-20	24.738	2021-09-20 04:53:06
ahc	2021-09-20	24.641	2021-09-20 05:08:06
ahc	2021-09-20	24.545	2021-09-20 05:23:06
ahc	2021-09-20	24.255	2021-09-20 05:38:06
ahc	2021-09-20	24.255	2021-09-20 05:53:06
ahc	2021-09-20	24.351	2021-09-20 06:08:06
ahc	2021-09-20	24.255	2021-09-20 06:23:06
ahc	2021-09-20	24.255	2021-09-20 06:38:06
ahc	2021-09-20	24.158	2021-09-20 06:53:06
ahc	2021-09-20	24.062	2021-09-20 07:08:06
ahc	2021-09-20	24.062	2021-09-20 07:23:06
ahc	2021-09-20	23.966	2021-09-20 07:38:06
ahc	2021-09-20	23.966	2021-09-20 07:53:06
ahc	2021-09-20	23.869	2021-09-20 08:08:06
ahc	2021-09-20	23.966	2021-09-20 08:23:06
ahc	2021-09-20	24.062	2021-09-20 08:38:06
ahc	2021-09-20	24.158	2021-09-20 08:53:06
ahc	2021-09-20	24.255	2021-09-20 09:08:06
ahc	2021-09-20	24.351	2021-09-20 09:23:06
ahc	2021-09-20	24.448	2021-09-20 09:38:06
ahc	2021-09-20	24.448	2021-09-20 09:53:06
ahc	2021-09-20	24.545	2021-09-20 10:08:06
ahc	2021-09-20	24.545	2021-09-20 10:23:06
ahc	2021-09-20	24.641	2021-09-20 10:38:06
ahc	2021-09-20	24.738	2021-09-20 10:53:06
ahc	2021-09-20	24.835	2021-09-20 11:08:06
ahc	2021-09-20	25.028	2021-09-20 11:23:06
ahc	2021-09-20	25.125	2021-09-20 11:38:06
ahc	2021-09-20	25.319	2021-09-20 11:53:06
ahc	2021-09-20	25.416	2021-09-20 12:08:06
ahc	2021-09-20	25.513	2021-09-20 12:23:06
ahc	2021-09-20	25.61	2021-09-20 12:38:06
ahc	2021-09-20	25.708	2021-09-20 12:53:06
ahc	2021-09-20	25.805	2021-09-20 13:08:06
ahc	2021-09-20	25.902	2021-09-20 13:23:06
ahc	2021-09-20	25.902	2021-09-20 13:38:06
ahc	2021-09-20	26.097	2021-09-20 13:53:06
ahc	2021-09-20	26.097	2021-09-20 14:08:06
ahc	2021-09-20	26.195	2021-09-20 14:23:06
ahc	2021-09-20	26.292	2021-09-20 14:38:06
ahc	2021-09-20	26.39	2021-09-20 14:53:06
ahc	2021-09-20	26.488	2021-09-20 15:08:06
ahc	2021-09-20	26.488	2021-09-20 15:23:06
ahc	2021-09-20	26.39	2021-09-20 15:38:06
ahc	2021-09-20	26.39	2021-09-20 15:53:06
ahc	2021-09-20	26.39	2021-09-20 16:08:06
ahc	2021-09-20	26.39	2021-09-20 16:23:06
ahc	2021-09-20	26.292	2021-09-20 16:38:06
ahc	2021-09-20	26.195	2021-09-20 16:53:06
ahc	2021-09-20	26.195	2021-09-20 17:08:06
ahc	2021-09-20	26.39	2021-09-20 17:23:06
ahc	2021-09-20	26.195	2021-09-20 17:38:06
ahc	2021-09-20	26.195	2021-09-20 17:53:06
ahc	2021-09-20	26.097	2021-09-20 18:08:06
ahc	2021-09-20	25.708	2021-09-20 18:23:06
ahc	2021-09-20	25.513	2021-09-20 18:38:06
ahc	2021-09-20	25.416	2021-09-20 18:53:06
ahc	2021-09-20	25.222	2021-09-20 19:08:06
ahc	2021-09-20	25.125	2021-09-20 19:23:06
ahc	2021-09-20	25.125	2021-09-20 19:38:06
ahc	2021-09-20	24.931	2021-09-20 19:53:06
ahc	2021-09-20	24.835	2021-09-20 20:08:06
ahc	2021-09-20	24.738	2021-09-20 20:23:06
ahc	2021-09-20	24.738	2021-09-20 20:38:06
ahc	2021-09-20	24.545	2021-09-20 20:53:06
ahc	2021-09-20	24.545	2021-09-20 21:08:06
ahc	2021-09-20	24.448	2021-09-20 21:23:06
ahc	2021-09-20	24.351	2021-09-20 21:38:06
ahc	2021-09-20	24.448	2021-09-20 21:53:06
ahc	2021-09-20	24.641	2021-09-20 22:08:06
ahc	2021-09-20	24.641	2021-09-20 22:23:06
ahc	2021-09-20	24.641	2021-09-20 22:38:06
ahc	2021-09-20	24.641	2021-09-20 22:53:06
ahc	2021-09-20	24.641	2021-09-20 23:08:06
ahc	2021-09-20	24.641	2021-09-20 23:23:06
ahc	2021-09-20	24.641	2021-09-20 23:38:06
ahc	2021-09-20	24.641	2021-09-20 23:53:06
ahc	2021-09-21	24.545	2021-09-21 00:08:06
ahc	2021-09-21	24.448	2021-09-21 00:23:06
ahc	2021-09-21	24.448	2021-09-21 00:38:06
ahc	2021-09-21	24.351	2021-09-21 00:53:06
ahc	2021-09-21	24.255	2021-09-21 01:08:06
ahc	2021-09-21	24.255	2021-09-21 01:23:06
ahc	2021-09-21	24.255	2021-09-21 01:38:06
ahc	2021-09-21	24.255	2021-09-21 01:53:06
ahc	2021-09-21	24.255	2021-09-21 02:08:06
ahc	2021-09-21	24.255	2021-09-21 02:23:06
ahc	2021-09-21	24.255	2021-09-21 02:38:06
ahc	2021-09-21	24.158	2021-09-21 02:53:06
ahc	2021-09-21	24.062	2021-09-21 03:08:06
ahc	2021-09-21	24.062	2021-09-21 03:23:06
ahc	2021-09-21	24.158	2021-09-21 03:38:06
ahc	2021-09-21	24.062	2021-09-21 03:53:06
ahc	2021-09-21	24.062	2021-09-21 04:08:06
ahc	2021-09-21	24.062	2021-09-21 04:23:06
ahc	2021-09-21	23.966	2021-09-21 04:38:06
ahc	2021-09-21	23.966	2021-09-21 04:53:06
ahc	2021-09-21	23.773	2021-09-21 05:08:06
ahc	2021-09-21	23.773	2021-09-21 05:23:06
ahc	2021-09-21	23.677	2021-09-21 05:38:06
ahc	2021-09-21	23.581	2021-09-21 05:53:06
ahc	2021-09-21	23.581	2021-09-21 06:08:06
ahc	2021-09-21	23.484	2021-09-21 06:23:06
ahc	2021-09-21	23.484	2021-09-21 06:38:06
ahc	2021-09-21	23.388	2021-09-21 06:53:06
ahc	2021-09-21	23.196	2021-09-21 07:08:06
ahc	2021-09-21	23.196	2021-09-21 07:23:06
ahc	2021-09-21	23.196	2021-09-21 07:38:06
ahc	2021-09-21	23.004	2021-09-21 07:53:06
ahc	2021-09-21	22.812	2021-09-21 08:08:06
ahc	2021-09-21	22.621	2021-09-21 08:23:06
ahc	2021-09-21	22.717	2021-09-21 08:38:06
ahc	2021-09-21	23.004	2021-09-21 08:53:06
ahc	2021-09-21	23.292	2021-09-21 09:08:06
ahc	2021-09-21	23.484	2021-09-21 09:23:06
ahc	2021-09-21	23.677	2021-09-21 09:38:06
ahc	2021-09-21	23.773	2021-09-21 09:53:06
ahc	2021-09-21	23.869	2021-09-21 10:08:06
ahc	2021-09-21	24.062	2021-09-21 10:23:06
ahc	2021-09-21	24.158	2021-09-21 10:38:06
ahc	2021-09-21	24.255	2021-09-21 10:53:06
ahc	2021-09-21	24.351	2021-09-21 11:08:06
ahc	2021-09-21	24.448	2021-09-21 11:23:06
ahc	2021-09-21	24.545	2021-09-21 11:38:06
ahc	2021-09-21	24.545	2021-09-21 11:53:06
ahc	2021-09-21	24.641	2021-09-21 12:08:06
ahc	2021-09-21	24.738	2021-09-21 12:23:06
ahc	2021-09-21	24.835	2021-09-21 12:38:06
ahc	2021-09-21	24.835	2021-09-21 12:53:06
ahc	2021-09-21	24.931	2021-09-21 13:08:06
ahc	2021-09-21	25.125	2021-09-21 13:23:06
ahc	2021-09-21	25.125	2021-09-21 13:38:06
ahc	2021-09-21	25.222	2021-09-21 13:53:06
ahc	2021-09-21	25.319	2021-09-21 14:08:06
ahc	2021-09-21	25.513	2021-09-21 14:23:06
ahc	2021-09-21	25.61	2021-09-21 14:38:06
ahc	2021-09-21	25.708	2021-09-21 14:53:06
ahc	2021-09-21	25.805	2021-09-21 15:08:06
ahc	2021-09-21	25.902	2021-09-21 15:23:06
ahc	2021-09-21	26.097	2021-09-21 15:38:06
ahc	2021-09-21	26.097	2021-09-21 15:53:06
ahc	2021-09-21	26.195	2021-09-21 16:08:06
ahc	2021-09-21	26.195	2021-09-21 16:23:06
ahc	2021-09-21	26.195	2021-09-21 16:38:06
ahc	2021-09-21	26.097	2021-09-21 16:53:06
ahc	2021-09-21	26.097	2021-09-21 17:08:06
ahc	2021-09-21	26.097	2021-09-21 17:23:06
ahc	2021-09-21	26	2021-09-21 17:38:06
ahc	2021-09-21	25.902	2021-09-21 17:53:06
ahc	2021-09-21	25.902	2021-09-21 18:08:06
ahc	2021-09-21	25.708	2021-09-21 18:23:06
ahc	2021-09-21	25.708	2021-09-21 18:38:06
ahc	2021-09-21	25.805	2021-09-21 18:53:06
ahc	2021-09-21	26.195	2021-09-21 19:08:06
ahc	2021-09-21	26.292	2021-09-21 19:23:06
ahc	2021-09-21	26.097	2021-09-21 19:38:06
ahc	2021-09-21	25.902	2021-09-21 19:53:06
ahc	2021-09-21	25.805	2021-09-21 20:08:06
ahc	2021-09-21	25.61	2021-09-21 20:23:06
ahc	2021-09-21	25.416	2021-09-21 20:38:06
ahc	2021-09-21	25.222	2021-09-21 20:53:06
ahc	2021-09-21	25.125	2021-09-21 21:08:06
ahc	2021-09-21	25.125	2021-09-21 21:23:06
ahc	2021-09-21	25.028	2021-09-21 21:38:06
ahc	2021-09-21	25.028	2021-09-21 21:53:06
ahc	2021-09-21	24.931	2021-09-21 22:08:06
ahc	2021-09-21	24.931	2021-09-21 22:23:06
ahc	2021-09-21	24.931	2021-09-21 22:38:06
ahc	2021-09-21	25.028	2021-09-21 22:53:06
ahc	2021-09-21	25.028	2021-09-21 23:08:06
ahc	2021-09-21	25.125	2021-09-21 23:23:06
ahc	2021-09-21	25.028	2021-09-21 23:38:06
ahc	2021-09-21	25.028	2021-09-21 23:53:06
ahc	2021-09-22	25.028	2021-09-22 00:08:06
ahc	2021-09-22	25.028	2021-09-22 00:23:06
ahc	2021-09-22	25.028	2021-09-22 00:38:06
ahc	2021-09-22	25.028	2021-09-22 00:53:06
ahc	2021-09-22	25.125	2021-09-22 01:08:06
ahc	2021-09-22	25.222	2021-09-22 01:23:06
ahc	2021-09-22	25.222	2021-09-22 01:38:06
ahc	2021-09-22	25.125	2021-09-22 01:53:06
ahc	2021-09-22	25.125	2021-09-22 02:08:06
ahc	2021-09-22	25.125	2021-09-22 02:23:06
ahc	2021-09-22	25.125	2021-09-22 02:38:06
ahc	2021-09-22	25.028	2021-09-22 02:53:06
ahc	2021-09-22	25.028	2021-09-22 03:08:06
ahc	2021-09-22	25.028	2021-09-22 03:23:06
ahc	2021-09-22	25.028	2021-09-22 03:38:06
ahc	2021-09-22	24.931	2021-09-22 03:53:06
ahc	2021-09-22	24.931	2021-09-22 04:08:06
ahc	2021-09-22	24.931	2021-09-22 04:23:06
ahc	2021-09-22	24.835	2021-09-22 04:38:06
ahc	2021-09-22	24.835	2021-09-22 04:53:06
ahc	2021-09-22	24.738	2021-09-22 05:08:06
ahc	2021-09-22	24.738	2021-09-22 05:23:06
ahc	2021-09-22	24.738	2021-09-22 05:38:06
ahc	2021-09-22	24.641	2021-09-22 05:53:06
ahc	2021-09-22	24.641	2021-09-22 06:08:06
ahc	2021-09-22	24.641	2021-09-22 06:23:06
ahc	2021-09-22	24.062	2021-09-22 06:38:06
ahc	2021-09-22	23.869	2021-09-22 06:53:06
ahc	2021-09-22	23.677	2021-09-22 07:08:06
ahc	2021-09-22	23.677	2021-09-22 07:23:06
ahc	2021-09-22	23.773	2021-09-22 07:38:06
ahc	2021-09-22	23.773	2021-09-22 07:53:06
ahc	2021-09-22	23.966	2021-09-22 08:08:06
ahc	2021-09-22	24.158	2021-09-22 08:23:06
ahc	2021-09-22	24.255	2021-09-22 08:38:06
ahc	2021-09-22	24.448	2021-09-22 08:53:06
ahc	2021-09-22	24.448	2021-09-22 09:08:06
ahc	2021-09-22	24.545	2021-09-22 09:23:06
ahc	2021-09-22	24.641	2021-09-22 09:38:06
ahc	2021-09-22	24.641	2021-09-22 09:53:06
ahc	2021-09-22	24.641	2021-09-22 10:08:06
ahc	2021-09-22	24.738	2021-09-22 10:23:06
ahc	2021-09-22	24.835	2021-09-22 10:38:06
ahc	2021-09-22	24.931	2021-09-22 10:53:06
ahc	2021-09-22	25.028	2021-09-22 11:08:06
ahc	2021-09-22	25.125	2021-09-22 11:23:06
ahc	2021-09-22	25.125	2021-09-22 11:38:06
ahc	2021-09-22	25.222	2021-09-22 11:53:06
ahc	2021-09-22	25.319	2021-09-22 12:08:06
ahc	2021-09-22	25.416	2021-09-22 12:23:06
ahc	2021-09-22	25.416	2021-09-22 12:38:06
ahc	2021-09-22	25.513	2021-09-22 12:53:06
ahc	2021-09-22	25.61	2021-09-22 13:08:06
ahc	2021-09-22	25.61	2021-09-22 13:23:06
ahc	2021-09-22	25.708	2021-09-22 13:38:06
ahc	2021-09-22	25.708	2021-09-22 13:53:06
ahc	2021-09-22	25.708	2021-09-22 14:08:06
ahc	2021-09-22	25.805	2021-09-22 14:23:06
ahc	2021-09-22	25.805	2021-09-22 14:38:06
ahc	2021-09-22	25.805	2021-09-22 14:53:06
ahc	2021-09-22	25.902	2021-09-22 15:08:06
ahc	2021-09-22	26	2021-09-22 15:23:06
ahc	2021-09-22	26.195	2021-09-22 15:38:06
ahc	2021-09-22	26.292	2021-09-22 15:53:06
ahc	2021-09-22	26.39	2021-09-22 16:08:06
ahc	2021-09-22	26.488	2021-09-22 16:23:06
ahc	2021-09-22	26.488	2021-09-22 16:38:06
ahc	2021-09-22	26.488	2021-09-22 16:53:06
ahc	2021-09-22	26.488	2021-09-22 17:08:06
ahc	2021-09-22	26.488	2021-09-22 17:23:06
ahc	2021-09-22	26.39	2021-09-22 17:38:06
ahc	2021-09-22	26.39	2021-09-22 17:53:06
ahc	2021-09-22	26.292	2021-09-22 18:08:06
ahc	2021-09-22	26.292	2021-09-22 18:23:06
ahc	2021-09-22	26.195	2021-09-22 18:38:06
ahc	2021-09-22	26.097	2021-09-22 18:53:06
ahc	2021-09-22	26	2021-09-22 19:08:06
ahc	2021-09-22	26	2021-09-22 19:23:06
ahc	2021-09-22	25.902	2021-09-22 19:38:06
ahc	2021-09-22	25.902	2021-09-22 19:53:06
ahc	2021-09-22	25.902	2021-09-22 20:08:06
ahc	2021-09-22	25.902	2021-09-22 20:23:06
ahc	2021-09-22	25.805	2021-09-22 20:38:06
ahc	2021-09-22	25.708	2021-09-22 20:53:06
ahc	2021-09-22	25.61	2021-09-22 21:08:06
ahc	2021-09-22	25.513	2021-09-22 21:23:06
ahc	2021-09-22	25.416	2021-09-22 21:38:06
ahc	2021-09-22	25.416	2021-09-22 21:53:06
ahc	2021-09-22	25.416	2021-09-22 22:08:06
ahc	2021-09-22	25.416	2021-09-22 22:23:06
ahc	2021-09-22	25.319	2021-09-22 22:38:06
ahc	2021-09-22	25.319	2021-09-22 22:53:06
ahc	2021-09-22	25.319	2021-09-22 23:08:06
ahc	2021-09-22	25.222	2021-09-22 23:23:06
ahc	2021-09-22	25.222	2021-09-22 23:38:06
ahc	2021-09-22	25.222	2021-09-22 23:53:06
ahc	2021-09-23	25.222	2021-09-23 00:08:06
ahc	2021-09-23	25.222	2021-09-23 00:23:06
ahc	2021-09-23	25.222	2021-09-23 00:38:06
ahc	2021-09-23	25.319	2021-09-23 00:53:06
ahc	2021-09-23	25.222	2021-09-23 01:08:06
ahc	2021-09-23	25.222	2021-09-23 01:23:06
ahc	2021-09-23	25.125	2021-09-23 01:38:06
ahc	2021-09-23	25.125	2021-09-23 01:53:06
ahc	2021-09-23	25.125	2021-09-23 02:08:06
ahc	2021-09-23	25.028	2021-09-23 02:23:06
ahc	2021-09-23	25.028	2021-09-23 02:38:06
ahc	2021-09-23	25.028	2021-09-23 02:53:06
ahc	2021-09-23	25.028	2021-09-23 03:08:06
ahc	2021-09-23	24.931	2021-09-23 03:23:06
ahc	2021-09-23	24.931	2021-09-23 03:38:06
ahc	2021-09-23	24.835	2021-09-23 03:53:06
ahc	2021-09-23	24.738	2021-09-23 04:08:06
ahc	2021-09-23	24.738	2021-09-23 04:23:06
ahc	2021-09-23	24.738	2021-09-23 04:38:06
ahc	2021-09-23	24.738	2021-09-23 04:53:06
ahc	2021-09-23	24.641	2021-09-23 05:08:06
ahc	2021-09-23	24.641	2021-09-23 05:23:06
ahc	2021-09-23	24.545	2021-09-23 05:38:06
ahc	2021-09-23	24.545	2021-09-23 05:53:06
ahc	2021-09-23	24.545	2021-09-23 06:08:06
ahc	2021-09-23	24.545	2021-09-23 06:23:06
ahc	2021-09-23	24.448	2021-09-23 06:38:06
ahc	2021-09-23	24.448	2021-09-23 06:53:06
ahc	2021-09-23	24.351	2021-09-23 07:08:06
ahc	2021-09-23	24.351	2021-09-23 07:23:06
ahc	2021-09-23	24.351	2021-09-23 07:38:06
ahc	2021-09-23	24.351	2021-09-23 07:53:06
ahc	2021-09-23	24.255	2021-09-23 08:08:06
ahc	2021-09-23	24.255	2021-09-23 08:23:06
ahc	2021-09-23	24.351	2021-09-23 08:38:06
ahc	2021-09-23	24.351	2021-09-23 08:53:06
ahc	2021-09-23	24.351	2021-09-23 09:08:06
ahc	2021-09-23	24.448	2021-09-23 09:23:06
ahc	2021-09-23	24.448	2021-09-23 09:38:06
ahc	2021-09-23	24.448	2021-09-23 09:53:06
ahc	2021-09-23	24.448	2021-09-23 10:08:06
ahc	2021-09-23	24.448	2021-09-23 10:23:06
ahc	2021-09-23	24.545	2021-09-23 10:38:06
ahc	2021-09-23	24.545	2021-09-23 10:53:06
ahc	2021-09-23	24.545	2021-09-23 11:08:06
ahc	2021-09-23	24.545	2021-09-23 11:23:06
ahc	2021-09-23	24.545	2021-09-23 11:38:06
ahc	2021-09-23	24.641	2021-09-23 11:53:06
ahc	2021-09-23	24.641	2021-09-23 12:08:06
ahc	2021-09-23	24.835	2021-09-23 12:23:06
ahc	2021-09-23	24.835	2021-09-23 12:38:06
ahc	2021-09-23	24.931	2021-09-23 12:53:06
ahc	2021-09-23	24.835	2021-09-23 13:08:06
ahc	2021-09-23	24.931	2021-09-23 13:23:06
ahc	2021-09-23	24.931	2021-09-23 13:38:06
ahc	2021-09-23	24.931	2021-09-23 13:53:06
ahc	2021-09-23	24.931	2021-09-23 14:08:06
ahc	2021-09-23	24.931	2021-09-23 14:23:06
ahc	2021-09-23	24.931	2021-09-23 14:38:06
ahc	2021-09-23	24.931	2021-09-23 14:53:06
ahc	2021-09-23	24.931	2021-09-23 15:08:06
ahc	2021-09-23	24.931	2021-09-23 15:23:06
ahc	2021-09-23	24.931	2021-09-23 15:38:06
ahc	2021-09-23	24.931	2021-09-23 15:53:06
ahc	2021-09-23	24.931	2021-09-23 16:08:06
ahc	2021-09-23	24.931	2021-09-23 16:23:06
ahc	2021-09-23	24.931	2021-09-23 16:38:06
ahc	2021-09-23	24.835	2021-09-23 16:53:06
ahc	2021-09-23	24.835	2021-09-23 17:08:06
ahc	2021-09-23	24.835	2021-09-23 17:23:06
ahc	2021-09-23	24.835	2021-09-23 17:38:06
ahc	2021-09-23	24.738	2021-09-23 17:53:06
ahc	2021-09-23	24.738	2021-09-23 18:08:06
ahc	2021-09-23	24.738	2021-09-23 18:23:06
ahc	2021-09-23	24.641	2021-09-23 18:38:06
ahc	2021-09-23	24.641	2021-09-23 18:53:06
ahc	2021-09-23	24.545	2021-09-23 19:08:06
ahc	2021-09-23	24.545	2021-09-23 19:23:06
ahc	2021-09-23	24.448	2021-09-23 19:38:06
ahc	2021-09-23	24.448	2021-09-23 19:53:06
ahc	2021-09-23	24.448	2021-09-23 20:08:06
ahc	2021-09-23	24.351	2021-09-23 20:23:06
ahc	2021-09-23	24.351	2021-09-23 20:38:06
ahc	2021-09-23	24.255	2021-09-23 20:53:06
ahc	2021-09-23	24.255	2021-09-23 21:08:06
ahc	2021-09-23	24.158	2021-09-23 21:23:06
ahc	2021-09-23	24.158	2021-09-23 21:38:06
ahc	2021-09-23	24.062	2021-09-23 21:53:06
ahc	2021-09-23	23.966	2021-09-23 22:08:06
ahc	2021-09-23	23.966	2021-09-23 22:23:06
ahc	2021-09-23	23.869	2021-09-23 22:38:06
ahc	2021-09-23	23.773	2021-09-23 22:53:06
ahc	2021-09-23	23.773	2021-09-23 23:08:06
ahc	2021-09-23	23.773	2021-09-23 23:23:06
ahc	2021-09-23	23.677	2021-09-23 23:38:06
ahc	2021-09-23	23.677	2021-09-23 23:53:06
ahc	2021-09-24	23.677	2021-09-24 00:08:06
ahc	2021-09-24	23.677	2021-09-24 00:23:06
ahc	2021-09-24	23.773	2021-09-24 00:38:06
ahc	2021-09-24	23.773	2021-09-24 00:53:06
ahc	2021-09-24	23.773	2021-09-24 01:08:06
ahc	2021-09-24	23.773	2021-09-24 01:23:06
ahc	2021-09-24	23.773	2021-09-24 01:38:06
ahc	2021-09-24	23.773	2021-09-24 01:53:06
ahc	2021-09-24	23.773	2021-09-24 02:08:06
ahc	2021-09-24	23.677	2021-09-24 02:23:06
ahc	2021-09-24	23.581	2021-09-24 02:38:06
ahc	2021-09-24	23.581	2021-09-24 02:53:06
ahc	2021-09-24	23.484	2021-09-24 03:08:06
ahc	2021-09-24	23.484	2021-09-24 03:23:06
ahc	2021-09-24	23.581	2021-09-24 03:38:06
ahc	2021-09-24	23.484	2021-09-24 03:53:06
ahc	2021-09-24	23.484	2021-09-24 04:08:06
ahc	2021-09-24	23.388	2021-09-24 04:23:06
ahc	2021-09-24	23.388	2021-09-24 04:38:06
ahc	2021-09-24	23.292	2021-09-24 04:53:06
ahc	2021-09-24	23.196	2021-09-24 05:08:06
ahc	2021-09-24	23.196	2021-09-24 05:23:06
ahc	2021-09-24	23.1	2021-09-24 05:38:06
ahc	2021-09-24	23.004	2021-09-24 05:53:06
ahc	2021-09-24	22.908	2021-09-24 06:08:06
ahc	2021-09-24	22.908	2021-09-24 06:23:06
ahc	2021-09-24	22.812	2021-09-24 06:38:06
ahc	2021-09-24	22.717	2021-09-24 06:53:06
ahc	2021-09-24	22.621	2021-09-24 07:08:06
ahc	2021-09-24	22.525	2021-09-24 07:23:06
ahc	2021-09-24	22.333	2021-09-24 07:38:06
ahc	2021-09-24	22.333	2021-09-24 07:53:06
ahc	2021-09-24	22.238	2021-09-24 08:08:06
ahc	2021-09-24	22.238	2021-09-24 08:23:06
ahc	2021-09-24	22.046	2021-09-24 08:38:06
ahc	2021-09-24	22.046	2021-09-24 08:53:06
ahc	2021-09-24	22.142	2021-09-24 09:08:06
ahc	2021-09-24	22.142	2021-09-24 09:23:06
ahc	2021-09-24	22.142	2021-09-24 09:38:06
ahc	2021-09-24	22.142	2021-09-24 09:53:06
ahc	2021-09-24	22.142	2021-09-24 10:08:06
ahc	2021-09-24	22.238	2021-09-24 10:23:06
ahc	2021-09-24	22.333	2021-09-24 10:38:06
ahc	2021-09-24	22.525	2021-09-24 10:53:06
ahc	2021-09-24	22.717	2021-09-24 11:08:06
ahc	2021-09-24	22.812	2021-09-24 11:23:06
ahc	2021-09-24	23.004	2021-09-24 11:38:06
ahc	2021-09-24	23.1	2021-09-24 11:53:06
ahc	2021-09-24	23.196	2021-09-24 12:08:06
ahc	2021-09-24	23.196	2021-09-24 12:23:06
ahc	2021-09-24	23.292	2021-09-24 12:38:06
ahc	2021-09-24	23.292	2021-09-24 12:53:06
ahc	2021-09-24	23.196	2021-09-24 13:08:06
ahc	2021-09-24	23.196	2021-09-24 13:23:06
ahc	2021-09-24	23.292	2021-09-24 13:38:06
ahc	2021-09-24	23.292	2021-09-24 13:53:06
ahc	2021-09-24	23.388	2021-09-24 14:08:06
ahc	2021-09-24	23.388	2021-09-24 14:23:06
ahc	2021-09-24	23.484	2021-09-24 14:38:06
ahc	2021-09-24	23.484	2021-09-24 14:53:06
ahc	2021-09-24	23.581	2021-09-24 15:08:06
ahc	2021-09-24	23.677	2021-09-24 15:23:06
ahc	2021-09-24	23.677	2021-09-24 15:38:06
ahc	2021-09-24	23.773	2021-09-24 15:53:06
ahc	2021-09-24	23.869	2021-09-24 16:08:06
ahc	2021-09-24	23.869	2021-09-24 16:23:06
ahc	2021-09-24	23.869	2021-09-24 16:38:06
ahc	2021-09-24	23.966	2021-09-24 16:53:06
ahc	2021-09-24	23.966	2021-09-24 17:08:06
ahc	2021-09-24	23.966	2021-09-24 17:23:06
ahc	2021-09-24	23.966	2021-09-24 17:38:06
ahc	2021-09-24	23.966	2021-09-24 17:53:06
ahc	2021-09-24	23.966	2021-09-24 18:08:06
ahc	2021-09-24	23.869	2021-09-24 18:23:06
ahc	2021-09-24	23.869	2021-09-24 18:38:06
ahc	2021-09-24	23.773	2021-09-24 18:53:06
ahc	2021-09-24	23.773	2021-09-24 19:08:06
ahc	2021-09-24	23.677	2021-09-24 19:23:06
ahc	2021-09-24	23.581	2021-09-24 19:38:06
ahc	2021-09-24	23.581	2021-09-24 19:53:06
ahc	2021-09-24	23.484	2021-09-24 20:08:06
ahc	2021-09-24	23.388	2021-09-24 20:23:06
ahc	2021-09-24	23.292	2021-09-24 20:38:06
ahc	2021-09-24	23.196	2021-09-24 20:53:06
ahc	2021-09-24	23.1	2021-09-24 21:08:06
ahc	2021-09-24	23.004	2021-09-24 21:23:06
ahc	2021-09-24	22.908	2021-09-24 21:38:06
ahc	2021-09-24	22.812	2021-09-24 21:53:06
ahc	2021-09-24	22.621	2021-09-24 22:08:06
ahc	2021-09-24	22.525	2021-09-24 22:23:06
ahc	2021-09-24	22.525	2021-09-24 22:38:06
ahc	2021-09-24	22.429	2021-09-24 22:53:06
ahc	2021-09-24	22.333	2021-09-24 23:08:06
ahc	2021-09-24	22.333	2021-09-24 23:23:06
ahc	2021-09-24	22.333	2021-09-24 23:38:06
ahc	2021-09-24	22.238	2021-09-24 23:53:06
ahc	2021-09-25	22.238	2021-09-25 00:08:06
ahc	2021-09-25	22.142	2021-09-25 00:23:06
ahc	2021-09-25	22.142	2021-09-25 00:38:06
ahc	2021-09-25	22.142	2021-09-25 00:53:06
ahc	2021-09-25	22.142	2021-09-25 01:08:06
ahc	2021-09-25	22.142	2021-09-25 01:23:06
ahc	2021-09-25	22.142	2021-09-25 01:38:06
ahc	2021-09-25	22.142	2021-09-25 01:53:06
ahc	2021-09-25	22.046	2021-09-25 02:08:06
ahc	2021-09-25	22.046	2021-09-25 02:23:06
ahc	2021-09-25	22.046	2021-09-25 02:38:06
ahc	2021-09-25	22.046	2021-09-25 02:53:06
ahc	2021-09-25	22.046	2021-09-25 03:08:06
ahc	2021-09-25	22.046	2021-09-25 03:23:06
ahc	2021-09-25	22.046	2021-09-25 03:38:06
ahc	2021-09-25	22.046	2021-09-25 03:53:06
ahc	2021-09-25	21.951	2021-09-25 04:08:06
ahc	2021-09-25	21.951	2021-09-25 04:23:06
ahc	2021-09-25	21.855	2021-09-25 04:38:06
ahc	2021-09-25	21.855	2021-09-25 04:53:06
ahc	2021-09-25	21.76	2021-09-25 05:08:06
ahc	2021-09-25	21.76	2021-09-25 05:23:06
ahc	2021-09-25	21.664	2021-09-25 05:38:06
ahc	2021-09-25	21.664	2021-09-25 05:53:06
ahc	2021-09-25	21.473	2021-09-25 06:08:06
ahc	2021-09-25	21.473	2021-09-25 06:23:06
ahc	2021-09-25	21.473	2021-09-25 06:38:06
ahc	2021-09-25	21.473	2021-09-25 06:53:06
ahc	2021-09-25	21.378	2021-09-25 07:08:06
ahc	2021-09-25	21.378	2021-09-25 07:23:06
ahc	2021-09-25	21.282	2021-09-25 07:38:06
ahc	2021-09-25	21.282	2021-09-25 07:53:06
ahc	2021-09-25	21.282	2021-09-25 08:08:06
ahc	2021-09-25	21.187	2021-09-25 08:23:06
ahc	2021-09-25	21.187	2021-09-25 08:38:06
ahc	2021-09-25	21.187	2021-09-25 08:53:06
ahc	2021-09-25	21.187	2021-09-25 09:08:06
ahc	2021-09-25	21.282	2021-09-25 09:23:06
ahc	2021-09-25	21.378	2021-09-25 09:38:06
ahc	2021-09-25	21.473	2021-09-25 09:53:06
ahc	2021-09-25	21.664	2021-09-25 10:08:06
ahc	2021-09-25	21.76	2021-09-25 10:23:06
ahc	2021-09-25	21.855	2021-09-25 10:38:06
ahc	2021-09-25	21.951	2021-09-25 10:53:06
ahc	2021-09-25	22.046	2021-09-25 11:08:06
ahc	2021-09-25	22.142	2021-09-25 11:23:06
ahc	2021-09-25	22.238	2021-09-25 11:38:06
ahc	2021-09-25	22.429	2021-09-25 11:53:06
ahc	2021-09-25	22.525	2021-09-25 12:08:06
ahc	2021-09-25	22.621	2021-09-25 12:23:06
ahc	2021-09-25	22.717	2021-09-25 12:38:06
ahc	2021-09-25	22.717	2021-09-25 12:53:06
ahc	2021-09-25	22.717	2021-09-25 13:08:06
ahc	2021-09-25	22.908	2021-09-25 13:23:06
ahc	2021-09-25	23.004	2021-09-25 13:38:06
ahc	2021-09-25	22.908	2021-09-25 13:53:06
ahc	2021-09-25	22.812	2021-09-25 14:08:06
ahc	2021-09-25	22.812	2021-09-25 14:23:06
ahc	2021-09-25	22.717	2021-09-25 14:38:06
ahc	2021-09-25	22.717	2021-09-25 14:53:06
ahc	2021-09-25	22.717	2021-09-25 15:08:06
ahc	2021-09-25	22.621	2021-09-25 15:23:06
ahc	2021-09-25	22.621	2021-09-25 15:38:06
ahc	2021-09-25	22.621	2021-09-25 15:53:06
ahc	2021-09-25	22.621	2021-09-25 16:08:06
ahc	2021-09-25	22.717	2021-09-25 16:23:06
ahc	2021-09-25	22.717	2021-09-25 16:38:06
ahc	2021-09-25	22.717	2021-09-25 16:53:06
ahc	2021-09-25	22.812	2021-09-25 17:08:06
ahc	2021-09-25	22.812	2021-09-25 17:23:06
ahc	2021-09-25	22.812	2021-09-25 17:38:06
ahc	2021-09-25	22.812	2021-09-25 17:53:06
ahc	2021-09-25	22.908	2021-09-25 18:08:06
ahc	2021-09-25	22.908	2021-09-25 18:23:06
ahc	2021-09-25	22.908	2021-09-25 18:38:06
ahc	2021-09-25	22.812	2021-09-25 18:53:06
ahc	2021-09-25	22.812	2021-09-25 19:08:06
ahc	2021-09-25	22.812	2021-09-25 19:23:06
ahc	2021-09-25	22.717	2021-09-25 19:38:06
ahc	2021-09-25	22.717	2021-09-25 19:53:06
ahc	2021-09-25	22.717	2021-09-25 20:08:06
ahc	2021-09-25	22.717	2021-09-25 20:23:06
ahc	2021-09-25	22.621	2021-09-25 20:38:06
ahc	2021-09-25	22.621	2021-09-25 20:53:06
ahc	2021-09-25	22.621	2021-09-25 21:08:06
ahc	2021-09-25	22.621	2021-09-25 21:23:06
ahc	2021-09-25	22.525	2021-09-25 21:38:06
ahc	2021-09-25	22.429	2021-09-25 21:53:06
ahc	2021-09-25	22.429	2021-09-25 22:08:06
ahc	2021-09-25	22.333	2021-09-25 22:23:06
ahc	2021-09-25	22.333	2021-09-25 22:38:06
ahc	2021-09-25	22.238	2021-09-25 22:53:06
ahc	2021-09-25	22.238	2021-09-25 23:08:06
ahc	2021-09-25	22.238	2021-09-25 23:23:06
ahc	2021-09-25	22.333	2021-09-25 23:38:06
ahc	2021-09-25	22.333	2021-09-25 23:53:06
ahc	2021-09-26	22.238	2021-09-26 00:08:06
ahc	2021-09-26	22.238	2021-09-26 00:23:06
ahc	2021-09-26	22.238	2021-09-26 00:38:06
ahc	2021-09-26	22.142	2021-09-26 00:53:06
ahc	2021-09-26	22.142	2021-09-26 01:08:06
ahc	2021-09-26	22.046	2021-09-26 01:23:06
ahc	2021-09-26	22.046	2021-09-26 01:38:06
ahc	2021-09-26	22.046	2021-09-26 01:53:06
ahc	2021-09-26	21.951	2021-09-26 02:08:06
ahc	2021-09-26	21.855	2021-09-26 02:23:06
ahc	2021-09-26	21.855	2021-09-26 02:38:06
ahc	2021-09-26	21.855	2021-09-26 02:53:06
ahc	2021-09-26	21.76	2021-09-26 03:08:06
ahc	2021-09-26	21.76	2021-09-26 03:23:06
ahc	2021-09-26	21.76	2021-09-26 03:38:06
ahc	2021-09-26	21.76	2021-09-26 03:53:06
ahc	2021-09-26	21.664	2021-09-26 04:08:06
ahc	2021-09-26	21.664	2021-09-26 04:23:06
ahc	2021-09-26	21.664	2021-09-26 04:38:06
ahc	2021-09-26	21.569	2021-09-26 04:53:06
ahc	2021-09-26	21.569	2021-09-26 05:08:06
ahc	2021-09-26	21.569	2021-09-26 05:23:06
ahc	2021-09-26	21.569	2021-09-26 05:38:06
ahc	2021-09-26	21.473	2021-09-26 05:53:06
ahc	2021-09-26	21.473	2021-09-26 06:08:06
ahc	2021-09-26	21.378	2021-09-26 06:23:06
ahc	2021-09-26	21.282	2021-09-26 06:38:06
ahc	2021-09-26	21.282	2021-09-26 06:53:06
ahc	2021-09-26	21.187	2021-09-26 07:08:06
ahc	2021-09-26	21.187	2021-09-26 07:23:06
ahc	2021-09-26	21.187	2021-09-26 07:38:06
ahc	2021-09-26	21.187	2021-09-26 07:53:06
ahc	2021-09-26	21.091	2021-09-26 08:08:06
ahc	2021-09-26	20.996	2021-09-26 08:23:06
ahc	2021-09-26	20.901	2021-09-26 08:38:06
ahc	2021-09-26	20.996	2021-09-26 08:53:06
ahc	2021-09-26	20.996	2021-09-26 09:08:06
ahc	2021-09-26	21.091	2021-09-26 09:23:06
ahc	2021-09-26	21.187	2021-09-26 09:38:06
ahc	2021-09-26	21.282	2021-09-26 09:53:06
ahc	2021-09-26	21.378	2021-09-26 10:08:06
ahc	2021-09-26	21.473	2021-09-26 10:23:06
ahc	2021-09-26	21.473	2021-09-26 10:38:06
ahc	2021-09-26	21.569	2021-09-26 10:53:06
ahc	2021-09-26	21.76	2021-09-26 11:08:06
ahc	2021-09-26	21.855	2021-09-26 11:23:06
ahc	2021-09-26	22.046	2021-09-26 11:38:06
ahc	2021-09-26	22.142	2021-09-26 11:53:06
ahc	2021-09-26	22.238	2021-09-26 12:08:06
ahc	2021-09-26	22.429	2021-09-26 12:23:06
ahc	2021-09-26	22.525	2021-09-26 12:38:06
ahc	2021-09-26	22.525	2021-09-26 12:53:06
ahc	2021-09-26	22.621	2021-09-26 13:08:06
ahc	2021-09-26	22.717	2021-09-26 13:23:06
ahc	2021-09-26	22.812	2021-09-26 13:38:06
ahc	2021-09-26	22.717	2021-09-26 13:53:06
ahc	2021-09-26	22.717	2021-09-26 14:08:06
ahc	2021-09-26	22.812	2021-09-26 14:23:06
ahc	2021-09-26	22.717	2021-09-26 14:38:06
ahc	2021-09-26	22.812	2021-09-26 14:53:06
ahc	2021-09-26	22.812	2021-09-26 15:08:06
ahc	2021-09-26	22.812	2021-09-26 15:23:06
ahc	2021-09-26	22.812	2021-09-26 15:38:06
ahc	2021-09-26	22.812	2021-09-26 15:53:06
ahc	2021-09-26	22.908	2021-09-26 16:08:06
ahc	2021-09-26	22.908	2021-09-26 16:23:06
ahc	2021-09-26	22.908	2021-09-26 16:38:06
ahc	2021-09-26	22.908	2021-09-26 16:53:06
ahc	2021-09-26	22.908	2021-09-26 17:08:06
ahc	2021-09-26	22.908	2021-09-26 17:23:06
ahc	2021-09-26	22.908	2021-09-26 17:38:06
ahc	2021-09-26	22.908	2021-09-26 17:53:06
ahc	2021-09-26	22.908	2021-09-26 18:08:06
ahc	2021-09-26	22.908	2021-09-26 18:23:06
ahc	2021-09-26	22.812	2021-09-26 18:38:06
ahc	2021-09-26	22.812	2021-09-26 18:53:06
ahc	2021-09-26	22.717	2021-09-26 19:08:06
ahc	2021-09-26	22.717	2021-09-26 19:23:06
ahc	2021-09-26	22.717	2021-09-26 19:38:06
ahc	2021-09-26	22.621	2021-09-26 19:53:06
ahc	2021-09-26	22.621	2021-09-26 20:08:06
ahc	2021-09-26	22.525	2021-09-26 20:23:06
ahc	2021-09-26	22.525	2021-09-26 20:38:06
ahc	2021-09-26	22.429	2021-09-26 20:53:06
ahc	2021-09-26	22.333	2021-09-26 21:08:06
ahc	2021-09-26	22.333	2021-09-26 21:23:06
ahc	2021-09-26	22.238	2021-09-26 21:38:06
ahc	2021-09-26	22.142	2021-09-26 21:53:06
ahc	2021-09-26	22.046	2021-09-26 22:08:06
ahc	2021-09-26	21.951	2021-09-26 22:23:06
ahc	2021-09-26	21.855	2021-09-26 22:38:06
ahc	2021-09-26	21.855	2021-09-26 22:53:06
ahc	2021-09-26	21.76	2021-09-26 23:08:06
ahc	2021-09-26	21.664	2021-09-26 23:23:06
ahc	2021-09-26	21.569	2021-09-26 23:38:06
ahc	2021-09-26	21.473	2021-09-26 23:53:06
ahc	2021-09-27	21.473	2021-09-27 00:08:06
ahc	2021-09-27	21.378	2021-09-27 00:23:06
ahc	2021-09-27	21.378	2021-09-27 00:38:06
ahc	2021-09-27	21.378	2021-09-27 00:53:06
ahc	2021-09-27	21.282	2021-09-27 01:08:06
ahc	2021-09-27	21.282	2021-09-27 01:23:06
ahc	2021-09-27	21.282	2021-09-27 01:38:06
ahc	2021-09-27	21.187	2021-09-27 01:53:06
ahc	2021-09-27	21.187	2021-09-27 02:08:06
ahc	2021-09-27	21.091	2021-09-27 02:23:06
ahc	2021-09-27	21.091	2021-09-27 02:38:06
ahc	2021-09-27	21.091	2021-09-27 02:53:06
ahc	2021-09-27	21.091	2021-09-27 03:08:06
ahc	2021-09-27	21.091	2021-09-27 03:23:06
ahc	2021-09-27	21.091	2021-09-27 03:38:06
ahc	2021-09-27	21.091	2021-09-27 03:53:06
ahc	2021-09-27	21.091	2021-09-27 04:08:06
ahc	2021-09-27	21.091	2021-09-27 04:23:06
ahc	2021-09-27	21.091	2021-09-27 04:38:06
ahc	2021-09-27	20.996	2021-09-27 04:53:06
ahc	2021-09-27	20.996	2021-09-27 05:08:06
ahc	2021-09-27	21.091	2021-09-27 05:23:06
ahc	2021-09-27	21.091	2021-09-27 05:38:06
ahc	2021-09-27	21.091	2021-09-27 05:53:06
ahc	2021-09-27	21.091	2021-09-27 06:08:06
ahc	2021-09-27	21.091	2021-09-27 06:23:06
ahc	2021-09-27	21.091	2021-09-27 06:38:06
ahc	2021-09-27	20.996	2021-09-27 06:53:06
ahc	2021-09-27	20.996	2021-09-27 07:08:06
ahc	2021-09-27	20.901	2021-09-27 07:23:06
ahc	2021-09-27	20.901	2021-09-27 07:38:06
ahc	2021-09-27	20.901	2021-09-27 07:53:06
ahc	2021-09-27	20.805	2021-09-27 08:08:06
ahc	2021-09-27	20.901	2021-09-27 08:23:06
ahc	2021-09-27	20.901	2021-09-27 08:38:06
ahc	2021-09-27	20.901	2021-09-27 08:53:06
ahc	2021-09-27	20.996	2021-09-27 09:08:06
ahc	2021-09-27	20.996	2021-09-27 09:23:06
ahc	2021-09-27	21.091	2021-09-27 09:38:06
ahc	2021-09-27	21.282	2021-09-27 09:53:06
ahc	2021-09-27	21.473	2021-09-27 10:08:06
ahc	2021-09-27	21.569	2021-09-27 10:23:06
ahc	2021-09-27	21.664	2021-09-27 10:38:06
ahc	2021-09-27	21.951	2021-09-27 10:53:06
ahc	2021-09-27	22.046	2021-09-27 11:08:06
ahc	2021-09-27	22.333	2021-09-27 11:23:06
ahc	2021-09-27	22.525	2021-09-27 11:38:06
ahc	2021-09-27	22.621	2021-09-27 11:53:06
ahc	2021-09-27	22.812	2021-09-27 12:08:06
ahc	2021-09-27	23.004	2021-09-27 12:23:06
ahc	2021-09-27	23.196	2021-09-27 12:38:06
ahc	2021-09-27	23.292	2021-09-27 12:53:06
ahc	2021-09-27	23.388	2021-09-27 13:08:06
ahc	2021-09-27	23.484	2021-09-27 13:23:06
ahc	2021-09-27	23.581	2021-09-27 13:38:06
ahc	2021-09-27	23.581	2021-09-27 13:53:06
ahc	2021-09-27	23.677	2021-09-27 14:08:06
ahc	2021-09-27	23.581	2021-09-27 14:23:06
ahc	2021-09-27	23.677	2021-09-27 14:38:06
ahc	2021-09-27	23.677	2021-09-27 14:53:06
ahc	2021-09-27	23.677	2021-09-27 15:08:06
ahc	2021-09-27	23.773	2021-09-27 15:23:06
ahc	2021-09-27	23.869	2021-09-27 15:38:06
ahc	2021-09-27	23.869	2021-09-27 15:53:06
ahc	2021-09-27	23.869	2021-09-27 16:08:06
ahc	2021-09-27	23.869	2021-09-27 16:23:06
ahc	2021-09-27	23.869	2021-09-27 16:38:06
ahc	2021-09-27	23.869	2021-09-27 16:53:06
ahc	2021-09-27	23.773	2021-09-27 17:08:06
ahc	2021-09-27	23.773	2021-09-27 17:23:06
ahc	2021-09-27	23.677	2021-09-27 17:38:06
ahc	2021-09-27	23.677	2021-09-27 17:53:06
ahc	2021-09-27	23.677	2021-09-27 18:08:06
ahc	2021-09-27	23.581	2021-09-27 18:23:06
ahc	2021-09-27	23.581	2021-09-27 18:38:06
ahc	2021-09-27	23.581	2021-09-27 18:53:06
ahc	2021-09-27	23.484	2021-09-27 19:08:06
ahc	2021-09-27	23.388	2021-09-27 19:23:06
ahc	2021-09-27	23.388	2021-09-27 19:38:06
ahc	2021-09-27	23.292	2021-09-27 19:53:06
ahc	2021-09-27	23.292	2021-09-27 20:08:06
ahc	2021-09-27	23.196	2021-09-27 20:23:06
ahc	2021-09-27	23.196	2021-09-27 20:38:06
ahc	2021-09-27	23.1	2021-09-27 20:53:06
ahc	2021-09-27	23.004	2021-09-27 21:08:06
ahc	2021-09-27	23.004	2021-09-27 21:23:06
ahc	2021-09-27	22.908	2021-09-27 21:38:06
ahc	2021-09-27	22.812	2021-09-27 21:53:06
ahc	2021-09-27	22.812	2021-09-27 22:08:06
ahc	2021-09-27	22.717	2021-09-27 22:23:06
ahc	2021-09-27	22.621	2021-09-27 22:38:06
ahc	2021-09-27	22.525	2021-09-27 22:53:06
ahc	2021-09-27	22.525	2021-09-27 23:08:06
ahc	2021-09-27	22.333	2021-09-27 23:23:06
ahc	2021-09-27	22.238	2021-09-27 23:38:06
ahc	2021-09-27	22.142	2021-09-27 23:53:06
ahc	2021-09-28	22.142	2021-09-28 00:08:06
ahc	2021-09-28	22.046	2021-09-28 00:23:06
ahc	2021-09-28	22.046	2021-09-28 00:38:06
ahc	2021-09-28	22.046	2021-09-28 00:53:06
ahc	2021-09-28	22.046	2021-09-28 01:08:06
ahc	2021-09-28	21.951	2021-09-28 01:23:06
ahc	2021-09-28	21.855	2021-09-28 01:38:06
ahc	2021-09-28	21.76	2021-09-28 01:53:06
ahc	2021-09-28	21.76	2021-09-28 02:08:06
ahc	2021-09-28	21.76	2021-09-28 02:23:06
ahc	2021-09-28	21.76	2021-09-28 02:38:06
ahc	2021-09-28	21.76	2021-09-28 02:53:06
ahc	2021-09-28	21.76	2021-09-28 03:08:06
ahc	2021-09-28	21.76	2021-09-28 03:23:06
ahc	2021-09-28	21.76	2021-09-28 03:38:06
ahc	2021-09-28	21.855	2021-09-28 03:53:06
ahc	2021-09-28	21.855	2021-09-28 04:08:06
ahc	2021-09-28	21.855	2021-09-28 04:23:06
ahc	2021-09-28	21.76	2021-09-28 04:38:06
ahc	2021-09-28	21.76	2021-09-28 04:53:06
ahc	2021-09-28	21.76	2021-09-28 05:08:06
ahc	2021-09-28	21.664	2021-09-28 05:23:06
ahc	2021-09-28	21.569	2021-09-28 05:38:06
ahc	2021-09-28	21.569	2021-09-28 05:53:06
ahc	2021-09-28	21.569	2021-09-28 06:08:06
ahc	2021-09-28	21.473	2021-09-28 06:23:06
ahc	2021-09-28	21.473	2021-09-28 06:38:06
ahc	2021-09-28	21.473	2021-09-28 06:53:06
ahc	2021-09-28	21.473	2021-09-28 07:08:06
ahc	2021-09-28	21.378	2021-09-28 07:23:06
ahc	2021-09-28	21.378	2021-09-28 07:38:06
ahc	2021-09-28	21.378	2021-09-28 07:53:06
ahc	2021-09-28	21.378	2021-09-28 08:08:06
ahc	2021-09-28	21.378	2021-09-28 08:23:06
ahc	2021-09-28	21.473	2021-09-28 08:38:06
ahc	2021-09-28	21.473	2021-09-28 08:53:06
ahc	2021-09-28	21.569	2021-09-28 09:08:06
ahc	2021-09-28	21.569	2021-09-28 09:23:06
ahc	2021-09-28	21.664	2021-09-28 09:38:06
ahc	2021-09-28	21.664	2021-09-28 09:53:06
ahc	2021-09-28	21.76	2021-09-28 10:08:06
ahc	2021-09-28	21.855	2021-09-28 10:23:06
ahc	2021-09-28	21.951	2021-09-28 10:38:06
ahc	2021-09-28	22.142	2021-09-28 10:53:06
ahc	2021-09-28	22.333	2021-09-28 11:08:06
ahc	2021-09-28	22.621	2021-09-28 11:23:06
ahc	2021-09-28	22.908	2021-09-28 11:38:06
ahc	2021-09-28	23.292	2021-09-28 11:53:06
ahc	2021-09-28	23.388	2021-09-28 12:08:06
ahc	2021-09-28	23.773	2021-09-28 12:23:06
ahc	2021-09-28	23.966	2021-09-28 12:38:06
ahc	2021-09-28	23.869	2021-09-28 12:53:06
ahc	2021-09-28	23.773	2021-09-28 13:08:06
ahc	2021-09-28	23.773	2021-09-28 13:23:06
ahc	2021-09-28	23.677	2021-09-28 13:38:06
ahc	2021-09-28	23.869	2021-09-28 13:53:06
ahc	2021-09-28	23.869	2021-09-28 14:08:06
ahc	2021-09-28	23.869	2021-09-28 14:23:06
ahc	2021-09-28	23.869	2021-09-28 14:38:06
ahc	2021-09-28	23.869	2021-09-28 14:53:06
ahc	2021-09-28	23.869	2021-09-28 15:08:06
ahc	2021-09-28	24.158	2021-09-28 15:23:06
ahc	2021-09-28	24.255	2021-09-28 15:38:06
ahc	2021-09-28	24.255	2021-09-28 15:53:06
ahc	2021-09-28	24.255	2021-09-28 16:08:06
ahc	2021-09-28	24.255	2021-09-28 16:23:06
ahc	2021-09-28	24.255	2021-09-28 16:38:06
ahc	2021-09-28	24.158	2021-09-28 16:53:06
ahc	2021-09-28	24.158	2021-09-28 17:08:06
ahc	2021-09-28	24.158	2021-09-28 17:23:06
ahc	2021-09-28	24.158	2021-09-28 17:38:06
ahc	2021-09-28	24.158	2021-09-28 17:53:06
ahc	2021-09-28	24.158	2021-09-28 18:08:06
ahc	2021-09-28	24.158	2021-09-28 18:23:06
ahc	2021-09-28	24.158	2021-09-28 18:38:06
ahc	2021-09-28	24.158	2021-09-28 18:53:06
ahc	2021-09-28	24.158	2021-09-28 19:08:06
ahc	2021-09-28	24.158	2021-09-28 19:23:06
ahc	2021-09-28	24.062	2021-09-28 19:38:06
ahc	2021-09-28	24.062	2021-09-28 19:53:06
ahc	2021-09-28	23.966	2021-09-28 20:08:06
ahc	2021-09-28	23.966	2021-09-28 20:23:06
ahc	2021-09-28	23.966	2021-09-28 20:38:06
ahc	2021-09-28	23.966	2021-09-28 20:53:06
ahc	2021-09-28	23.869	2021-09-28 21:08:06
ahc	2021-09-28	23.869	2021-09-28 21:23:06
ahc	2021-09-28	23.773	2021-09-28 21:38:06
ahc	2021-09-28	23.773	2021-09-28 21:53:06
ahc	2021-09-28	23.677	2021-09-28 22:08:06
ahc	2021-09-28	23.677	2021-09-28 22:23:06
ahc	2021-09-28	23.581	2021-09-28 22:38:06
ahc	2021-09-28	23.581	2021-09-28 22:53:06
ahc	2021-09-28	23.484	2021-09-28 23:08:06
ahc	2021-09-28	23.388	2021-09-28 23:23:06
ahc	2021-09-28	23.388	2021-09-28 23:38:06
ahc	2021-09-28	23.292	2021-09-28 23:53:06
ahc	2021-09-29	23.292	2021-09-29 00:08:06
ahc	2021-09-29	23.292	2021-09-29 00:23:06
ahc	2021-09-29	23.292	2021-09-29 00:38:06
ahc	2021-09-29	23.292	2021-09-29 00:53:06
ahc	2021-09-29	23.292	2021-09-29 01:08:06
ahc	2021-09-29	23.292	2021-09-29 01:23:06
ahc	2021-09-29	23.196	2021-09-29 01:38:06
ahc	2021-09-29	23.196	2021-09-29 01:53:06
ahc	2021-09-29	23.196	2021-09-29 02:08:06
ahc	2021-09-29	23.196	2021-09-29 02:23:06
ahc	2021-09-29	23.1	2021-09-29 02:38:06
ahc	2021-09-29	23.004	2021-09-29 02:53:06
ahc	2021-09-29	23.004	2021-09-29 03:08:06
ahc	2021-09-29	22.908	2021-09-29 03:23:06
ahc	2021-09-29	22.908	2021-09-29 03:38:06
ahc	2021-09-29	22.908	2021-09-29 03:53:06
ahc	2021-09-29	22.908	2021-09-29 04:08:06
ahc	2021-09-29	22.908	2021-09-29 04:23:06
ahc	2021-09-29	22.908	2021-09-29 04:38:06
ahc	2021-09-29	22.812	2021-09-29 04:53:06
ahc	2021-09-29	22.717	2021-09-29 05:08:06
ahc	2021-09-29	22.621	2021-09-29 05:23:06
ahc	2021-09-29	22.525	2021-09-29 05:38:06
ahc	2021-09-29	22.429	2021-09-29 05:53:06
ahc	2021-09-29	22.429	2021-09-29 06:08:06
ahc	2021-09-29	22.333	2021-09-29 06:23:06
ahc	2021-09-29	22.333	2021-09-29 06:38:06
ahc	2021-09-29	22.238	2021-09-29 06:53:06
ahc	2021-09-29	22.238	2021-09-29 07:08:06
ahc	2021-09-29	22.142	2021-09-29 07:23:06
ahc	2021-09-29	22.142	2021-09-29 07:38:06
ahc	2021-09-29	22.046	2021-09-29 07:53:06
ahc	2021-09-29	21.951	2021-09-29 08:08:06
ahc	2021-09-29	21.951	2021-09-29 08:23:06
ahc	2021-09-29	21.951	2021-09-29 08:38:06
ahc	2021-09-29	21.855	2021-09-29 08:53:06
ahc	2021-09-29	21.76	2021-09-29 09:08:06
ahc	2021-09-29	21.76	2021-09-29 09:23:06
ahc	2021-09-29	21.76	2021-09-29 09:38:06
ahc	2021-09-29	21.76	2021-09-29 09:53:06
ahc	2021-09-29	21.855	2021-09-29 10:08:06
ahc	2021-09-29	21.855	2021-09-29 10:23:06
ahc	2021-09-29	21.855	2021-09-29 10:38:06
ahc	2021-09-29	21.951	2021-09-29 10:53:06
ahc	2021-09-29	21.951	2021-09-29 11:08:06
ahc	2021-09-29	22.142	2021-09-29 11:23:06
ahc	2021-09-29	22.333	2021-09-29 11:38:06
ahc	2021-09-29	22.525	2021-09-29 11:53:06
ahc	2021-09-29	22.621	2021-09-29 12:08:06
ahc	2021-09-29	22.621	2021-09-29 12:23:06
ahc	2021-09-29	22.525	2021-09-29 12:38:06
ahc	2021-09-29	22.717	2021-09-29 12:53:06
ahc	2021-09-29	22.908	2021-09-29 13:08:06
ahc	2021-09-29	23.004	2021-09-29 13:23:06
ahc	2021-09-29	23.196	2021-09-29 13:38:06
ahc	2021-09-29	23.292	2021-09-29 13:53:06
ahc	2021-09-29	23.292	2021-09-29 14:08:06
ahc	2021-09-29	23.484	2021-09-29 14:23:06
ahc	2021-09-29	23.581	2021-09-29 14:38:06
ahc	2021-09-29	23.581	2021-09-29 14:53:06
ahc	2021-09-29	23.581	2021-09-29 15:08:06
ahc	2021-09-29	23.484	2021-09-29 15:23:06
ahc	2021-09-29	23.581	2021-09-29 15:38:06
ahc	2021-09-29	23.581	2021-09-29 15:53:06
ahc	2021-09-29	23.581	2021-09-29 16:08:06
ahc	2021-09-29	23.581	2021-09-29 16:23:06
ahc	2021-09-29	23.581	2021-09-29 16:38:06
ahc	2021-09-29	23.581	2021-09-29 16:53:06
ahc	2021-09-29	23.484	2021-09-29 17:08:06
ahc	2021-09-29	23.484	2021-09-29 17:23:06
ahc	2021-09-29	23.388	2021-09-29 17:38:06
ahc	2021-09-29	23.292	2021-09-29 17:53:06
ahc	2021-09-29	23.292	2021-09-29 18:08:06
ahc	2021-09-29	23.292	2021-09-29 18:23:06
ahc	2021-09-29	23.196	2021-09-29 18:38:06
ahc	2021-09-29	23.004	2021-09-29 18:53:06
ahc	2021-09-29	22.908	2021-09-29 19:08:06
ahc	2021-09-29	22.908	2021-09-29 19:23:06
ahc	2021-09-29	22.812	2021-09-29 19:38:06
ahc	2021-09-29	22.717	2021-09-29 19:53:06
ahc	2021-09-29	22.717	2021-09-29 20:08:06
ahc	2021-09-29	22.621	2021-09-29 20:23:06
ahc	2021-09-29	22.525	2021-09-29 20:38:06
ahc	2021-09-29	22.525	2021-09-29 20:53:06
ahc	2021-09-29	22.525	2021-09-29 21:08:06
ahc	2021-09-29	22.429	2021-09-29 21:23:06
ahc	2021-09-29	22.333	2021-09-29 21:38:06
ahc	2021-09-29	22.333	2021-09-29 21:53:06
ahc	2021-09-29	22.238	2021-09-29 22:08:06
ahc	2021-09-29	22.046	2021-09-29 22:23:06
ahc	2021-09-29	21.951	2021-09-29 22:38:06
ahc	2021-09-29	21.855	2021-09-29 22:53:06
ahc	2021-09-29	21.855	2021-09-29 23:08:06
ahc	2021-09-29	21.76	2021-09-29 23:23:06
ahc	2021-09-29	21.664	2021-09-29 23:38:06
ahc	2021-09-29	21.569	2021-09-29 23:53:06
ahc	2021-09-30	21.473	2021-09-30 00:08:06
ahc	2021-09-30	21.473	2021-09-30 00:23:06
ahc	2021-09-30	21.473	2021-09-30 00:38:06
ahc	2021-09-30	21.378	2021-09-30 00:53:06
ahc	2021-09-30	21.282	2021-09-30 01:08:06
ahc	2021-09-30	21.187	2021-09-30 01:23:06
ahc	2021-09-30	21.091	2021-09-30 01:38:06
ahc	2021-09-30	21.187	2021-09-30 01:53:06
ahc	2021-09-30	21.187	2021-09-30 02:08:06
ahc	2021-09-30	21.091	2021-09-30 02:23:06
ahc	2021-09-30	21.091	2021-09-30 02:38:06
ahc	2021-09-30	21.091	2021-09-30 02:53:06
ahc	2021-09-30	20.996	2021-09-30 03:08:06
ahc	2021-09-30	20.901	2021-09-30 03:23:06
ahc	2021-09-30	20.805	2021-09-30 03:38:06
ahc	2021-09-30	20.805	2021-09-30 03:53:06
ahc	2021-09-30	20.805	2021-09-30 04:08:06
ahc	2021-09-30	20.805	2021-09-30 04:23:06
ahc	2021-09-30	20.805	2021-09-30 04:38:06
ahc	2021-09-30	20.805	2021-09-30 04:53:06
ahc	2021-09-30	20.805	2021-09-30 05:08:06
ahc	2021-09-30	20.615	2021-09-30 05:23:06
ahc	2021-09-30	20.71	2021-09-30 05:38:06
ahc	2021-09-30	20.805	2021-09-30 05:53:06
ahc	2021-09-30	20.805	2021-09-30 06:08:06
ahc	2021-09-30	20.805	2021-09-30 06:23:06
ahc	2021-09-30	20.805	2021-09-30 06:38:06
ahc	2021-09-30	20.71	2021-09-30 06:53:06
ahc	2021-09-30	20.71	2021-09-30 07:08:06
ahc	2021-09-30	20.71	2021-09-30 07:23:06
ahc	2021-09-30	20.615	2021-09-30 07:38:06
ahc	2021-09-30	20.615	2021-09-30 07:53:06
ahc	2021-09-30	20.615	2021-09-30 08:08:06
ahc	2021-09-30	20.615	2021-09-30 08:23:06
ahc	2021-09-30	20.615	2021-09-30 08:38:06
ahc	2021-09-30	20.71	2021-09-30 08:53:06
ahc	2021-09-30	20.71	2021-09-30 09:08:06
ahc	2021-09-30	20.805	2021-09-30 09:23:06
ahc	2021-09-30	20.901	2021-09-30 09:38:06
ahc	2021-09-30	20.901	2021-09-30 09:53:06
ahc	2021-09-30	20.901	2021-09-30 10:08:06
ahc	2021-09-30	20.996	2021-09-30 10:23:06
ahc	2021-09-30	20.996	2021-09-30 10:38:06
ahc	2021-09-30	20.996	2021-09-30 10:53:06
ahc	2021-09-30	20.996	2021-09-30 11:08:06
ahc	2021-09-30	21.091	2021-09-30 11:23:06
ahc	2021-09-30	21.091	2021-09-30 11:38:06
ahc	2021-09-30	21.187	2021-09-30 11:53:06
ahc	2021-09-30	21.187	2021-09-30 12:08:06
ahc	2021-09-30	21.282	2021-09-30 12:23:06
ahc	2021-09-30	21.378	2021-09-30 12:38:06
ahc	2021-09-30	21.569	2021-09-30 12:53:06
ahc	2021-09-30	21.76	2021-09-30 13:08:06
ahc	2021-09-30	21.855	2021-09-30 13:23:06
ahc	2021-09-30	22.046	2021-09-30 13:38:06
ahc	2021-09-30	22.238	2021-09-30 13:53:06
ahc	2021-09-30	22.429	2021-09-30 14:08:06
ahc	2021-09-30	22.525	2021-09-30 14:23:06
ahc	2021-09-30	22.621	2021-09-30 14:38:06
ahc	2021-09-30	22.717	2021-09-30 14:53:06
ahc	2021-09-30	22.812	2021-09-30 15:08:06
ahc	2021-09-30	22.908	2021-09-30 15:23:06
ahc	2021-09-30	23.004	2021-09-30 15:38:06
ahc	2021-09-30	23.004	2021-09-30 15:53:06
ahc	2021-09-30	23.004	2021-09-30 16:08:06
ahc	2021-09-30	23.004	2021-09-30 16:23:06
ahc	2021-09-30	23.1	2021-09-30 16:38:06
ahc	2021-09-30	23.1	2021-09-30 16:53:06
ahc	2021-09-30	23.004	2021-09-30 17:08:06
ahc	2021-09-30	22.908	2021-09-30 17:23:06
ahc	2021-09-30	22.908	2021-09-30 17:38:06
ahc	2021-09-30	22.908	2021-09-30 17:53:06
ahc	2021-09-30	22.812	2021-09-30 18:08:06
ahc	2021-09-30	22.717	2021-09-30 18:23:06
ahc	2021-09-30	22.717	2021-09-30 18:38:06
ahc	2021-09-30	22.621	2021-09-30 18:53:06
ahc	2021-09-30	22.717	2021-09-30 19:08:06
ahc	2021-09-30	22.621	2021-09-30 19:23:06
ahc	2021-09-30	22.525	2021-09-30 19:38:06
ahc	2021-09-30	22.429	2021-09-30 19:53:06
ahc	2021-09-30	22.429	2021-09-30 20:08:06
ahc	2021-09-30	22.333	2021-09-30 20:23:06
ahc	2021-09-30	22.238	2021-09-30 20:38:06
ahc	2021-09-30	22.238	2021-09-30 20:53:06
ahc	2021-09-30	22.142	2021-09-30 21:08:06
ahc	2021-09-30	22.142	2021-09-30 21:23:06
ahc	2021-09-30	22.046	2021-09-30 21:38:06
ahc	2021-09-30	22.046	2021-09-30 21:53:06
ahc	2021-09-30	21.951	2021-09-30 22:08:06
ahc	2021-09-30	21.951	2021-09-30 22:23:06
ahc	2021-09-30	21.855	2021-09-30 22:38:06
ahc	2021-09-30	21.855	2021-09-30 22:53:06
ahc	2021-09-30	21.76	2021-09-30 23:08:06
ahc	2021-09-30	21.76	2021-09-30 23:23:06
ahc	2021-09-30	21.664	2021-09-30 23:38:06
ahc	2021-09-30	21.664	2021-09-30 23:53:06
ahc	2021-10-01	21.569	2021-10-01 00:08:06
ahc	2021-10-01	21.473	2021-10-01 00:23:06
ahc	2021-10-01	21.378	2021-10-01 00:38:06
ahc	2021-10-01	21.282	2021-10-01 00:53:06
ahc	2021-10-01	21.187	2021-10-01 01:08:06
ahc	2021-10-01	21.091	2021-10-01 01:23:06
ahc	2021-10-01	20.996	2021-10-01 01:38:06
ahc	2021-10-01	20.901	2021-10-01 01:53:06
ahc	2021-10-01	20.805	2021-10-01 02:08:06
ahc	2021-10-01	20.71	2021-10-01 02:23:06
ahc	2021-10-01	20.519	2021-10-01 02:38:06
ahc	2021-10-01	20.519	2021-10-01 02:53:06
ahc	2021-10-01	20.424	2021-10-01 03:08:06
ahc	2021-10-01	20.424	2021-10-01 03:23:06
ahc	2021-10-01	20.424	2021-10-01 03:38:06
ahc	2021-10-01	20.424	2021-10-01 03:53:06
ahc	2021-10-01	20.329	2021-10-01 04:08:06
ahc	2021-10-01	20.424	2021-10-01 04:23:06
ahc	2021-10-01	20.424	2021-10-01 04:38:06
ahc	2021-10-01	20.329	2021-10-01 04:53:06
ahc	2021-10-01	20.234	2021-10-01 05:08:06
ahc	2021-10-01	20.234	2021-10-01 05:23:06
ahc	2021-10-01	20.138	2021-10-01 05:38:06
ahc	2021-10-01	20.043	2021-10-01 05:53:06
ahc	2021-10-01	20.043	2021-10-01 06:08:06
ahc	2021-10-01	19.948	2021-10-01 06:23:06
ahc	2021-10-01	19.948	2021-10-01 06:38:06
ahc	2021-10-01	19.948	2021-10-01 06:53:06
ahc	2021-10-01	19.948	2021-10-01 07:08:06
ahc	2021-10-01	19.853	2021-10-01 07:23:06
ahc	2021-10-01	19.853	2021-10-01 07:38:06
ahc	2021-10-01	19.758	2021-10-01 07:53:06
ahc	2021-10-01	19.758	2021-10-01 08:08:06
ahc	2021-10-01	19.758	2021-10-01 08:23:06
ahc	2021-10-01	19.758	2021-10-01 08:38:06
ahc	2021-10-01	19.758	2021-10-01 08:53:06
ahc	2021-10-01	19.758	2021-10-01 09:08:06
ahc	2021-10-01	19.853	2021-10-01 09:23:06
ahc	2021-10-01	19.948	2021-10-01 09:38:06
ahc	2021-10-01	20.043	2021-10-01 09:53:06
ahc	2021-10-01	20.043	2021-10-01 10:08:06
ahc	2021-10-01	20.138	2021-10-01 10:23:06
ahc	2021-10-01	20.234	2021-10-01 10:38:06
ahc	2021-10-01	20.329	2021-10-01 10:53:06
ahc	2021-10-01	20.424	2021-10-01 11:08:06
ahc	2021-10-01	20.519	2021-10-01 11:23:06
ahc	2021-10-01	20.615	2021-10-01 11:38:06
ahc	2021-10-01	20.805	2021-10-01 11:53:06
ahc	2021-10-01	20.901	2021-10-01 12:08:06
ahc	2021-10-01	20.996	2021-10-01 12:23:06
ahc	2021-10-01	21.187	2021-10-01 12:38:06
ahc	2021-10-01	21.378	2021-10-01 12:53:06
ahc	2021-10-01	21.473	2021-10-01 13:08:06
ahc	2021-10-01	21.664	2021-10-01 13:23:06
ahc	2021-10-01	21.855	2021-10-01 13:38:06
ahc	2021-10-01	22.046	2021-10-01 13:53:06
ahc	2021-10-01	22.238	2021-10-01 14:08:06
ahc	2021-10-01	22.429	2021-10-01 14:23:06
ahc	2021-10-01	22.429	2021-10-01 14:38:06
ahc	2021-10-01	22.621	2021-10-01 14:53:06
ahc	2021-10-01	22.812	2021-10-01 15:08:06
ahc	2021-10-01	22.908	2021-10-01 15:23:06
ahc	2021-10-01	22.812	2021-10-01 15:38:06
ahc	2021-10-01	22.812	2021-10-01 15:53:06
ahc	2021-10-01	22.812	2021-10-01 16:08:06
ahc	2021-10-01	22.812	2021-10-01 16:23:06
ahc	2021-10-01	22.812	2021-10-01 16:38:06
ahc	2021-10-01	22.717	2021-10-01 16:53:06
ahc	2021-10-01	22.717	2021-10-01 17:08:06
ahc	2021-10-01	22.621	2021-10-01 17:23:06
ahc	2021-10-01	22.525	2021-10-01 17:38:06
ahc	2021-10-01	22.429	2021-10-01 17:53:06
ahc	2021-10-01	22.429	2021-10-01 18:08:06
ahc	2021-10-01	22.333	2021-10-01 18:23:06
ahc	2021-10-01	22.333	2021-10-01 18:38:06
ahc	2021-10-01	22.238	2021-10-01 18:53:06
ahc	2021-10-01	22.142	2021-10-01 19:08:06
ahc	2021-10-01	22.142	2021-10-01 19:23:06
ahc	2021-10-01	22.142	2021-10-01 19:38:06
ahc	2021-10-01	22.046	2021-10-01 19:53:06
ahc	2021-10-01	22.046	2021-10-01 20:08:06
ahc	2021-10-01	21.951	2021-10-01 20:23:06
ahc	2021-10-01	21.951	2021-10-01 20:38:06
ahc	2021-10-01	21.855	2021-10-01 20:53:06
ahc	2021-10-01	21.855	2021-10-01 21:08:06
ahc	2021-10-01	21.76	2021-10-01 21:23:06
ahc	2021-10-01	21.76	2021-10-01 21:38:06
ahc	2021-10-01	21.664	2021-10-01 21:53:06
ahc	2021-10-01	21.569	2021-10-01 22:08:06
ahc	2021-10-01	21.569	2021-10-01 22:23:06
ahc	2021-10-01	21.569	2021-10-01 22:38:06
ahc	2021-10-01	21.473	2021-10-01 22:53:06
ahc	2021-10-01	21.473	2021-10-01 23:08:06
ahc	2021-10-01	21.378	2021-10-01 23:23:06
ahc	2021-10-01	21.378	2021-10-01 23:38:06
ahc	2021-10-01	21.378	2021-10-01 23:53:06
ahc	2021-10-02	21.282	2021-10-02 00:08:06
ahc	2021-10-02	21.282	2021-10-02 00:23:06
ahc	2021-10-02	21.187	2021-10-02 00:38:06
ahc	2021-10-02	21.187	2021-10-02 00:53:06
ahc	2021-10-02	21.091	2021-10-02 01:08:06
ahc	2021-10-02	20.996	2021-10-02 01:23:06
ahc	2021-10-02	20.996	2021-10-02 01:38:06
ahc	2021-10-02	20.901	2021-10-02 01:53:06
ahc	2021-10-02	20.805	2021-10-02 02:08:06
ahc	2021-10-02	20.71	2021-10-02 02:23:06
ahc	2021-10-02	20.71	2021-10-02 02:38:06
ahc	2021-10-02	20.615	2021-10-02 02:53:06
ahc	2021-10-02	20.519	2021-10-02 03:08:06
ahc	2021-10-02	20.329	2021-10-02 03:23:06
ahc	2021-10-02	20.234	2021-10-02 03:38:06
ahc	2021-10-02	20.234	2021-10-02 03:53:06
ahc	2021-10-02	20.043	2021-10-02 04:08:06
ahc	2021-10-02	20.043	2021-10-02 04:23:06
ahc	2021-10-02	19.948	2021-10-02 04:38:06
ahc	2021-10-02	19.948	2021-10-02 04:53:06
ahc	2021-10-02	19.948	2021-10-02 05:08:06
ahc	2021-10-02	19.948	2021-10-02 05:23:06
ahc	2021-10-02	19.948	2021-10-02 05:38:06
ahc	2021-10-02	19.948	2021-10-02 05:53:06
ahc	2021-10-02	19.853	2021-10-02 06:08:06
ahc	2021-10-02	19.948	2021-10-02 06:23:06
ahc	2021-10-02	19.948	2021-10-02 06:38:06
ahc	2021-10-02	20.043	2021-10-02 06:53:06
ahc	2021-10-02	20.138	2021-10-02 07:08:06
ahc	2021-10-02	20.234	2021-10-02 07:23:06
ahc	2021-10-02	20.234	2021-10-02 07:38:06
ahc	2021-10-02	20.329	2021-10-02 07:53:06
ahc	2021-10-02	20.329	2021-10-02 08:08:06
ahc	2021-10-02	20.329	2021-10-02 08:23:06
ahc	2021-10-02	20.424	2021-10-02 08:38:06
ahc	2021-10-02	20.424	2021-10-02 08:53:06
ahc	2021-10-02	20.519	2021-10-02 09:08:06
ahc	2021-10-02	20.519	2021-10-02 09:23:06
ahc	2021-10-02	20.615	2021-10-02 09:38:06
ahc	2021-10-02	20.615	2021-10-02 09:53:06
ahc	2021-10-02	20.71	2021-10-02 10:08:06
ahc	2021-10-02	20.805	2021-10-02 10:23:06
ahc	2021-10-02	20.901	2021-10-02 10:38:06
ahc	2021-10-02	20.996	2021-10-02 10:53:06
ahc	2021-10-02	20.996	2021-10-02 11:08:06
ahc	2021-10-02	21.091	2021-10-02 11:23:06
ahc	2021-10-02	21.187	2021-10-02 11:38:06
ahc	2021-10-02	21.282	2021-10-02 11:53:06
ahc	2021-10-02	21.378	2021-10-02 12:08:06
ahc	2021-10-02	21.473	2021-10-02 12:23:06
ahc	2021-10-02	21.664	2021-10-02 12:38:06
ahc	2021-10-02	21.76	2021-10-02 12:53:06
ahc	2021-10-02	21.951	2021-10-02 13:08:06
ahc	2021-10-02	22.046	2021-10-02 13:23:06
ahc	2021-10-02	22.142	2021-10-02 13:38:06
ahc	2021-10-02	22.333	2021-10-02 13:53:06
ahc	2021-10-02	22.525	2021-10-02 14:08:06
ahc	2021-10-02	22.717	2021-10-02 14:23:06
ahc	2021-10-02	22.908	2021-10-02 14:38:06
ahc	2021-10-02	23.292	2021-10-02 14:53:06
ahc	2021-10-02	23.484	2021-10-02 15:08:06
ahc	2021-10-02	23.677	2021-10-02 15:23:06
ahc	2021-10-02	23.773	2021-10-02 15:38:06
ahc	2021-10-02	23.966	2021-10-02 15:53:06
ahc	2021-10-02	24.062	2021-10-02 16:08:06
ahc	2021-10-02	23.966	2021-10-02 16:23:06
ahc	2021-10-02	23.966	2021-10-02 16:38:06
ahc	2021-10-02	23.869	2021-10-02 16:53:06
ahc	2021-10-02	23.773	2021-10-02 17:08:06
ahc	2021-10-02	23.677	2021-10-02 17:23:06
ahc	2021-10-02	23.581	2021-10-02 17:38:06
ahc	2021-10-02	23.581	2021-10-02 17:53:06
ahc	2021-10-02	23.484	2021-10-02 18:08:06
ahc	2021-10-02	23.388	2021-10-02 18:23:06
ahc	2021-10-02	23.388	2021-10-02 18:38:06
ahc	2021-10-02	23.388	2021-10-02 18:53:06
ahc	2021-10-02	23.292	2021-10-02 19:08:06
ahc	2021-10-02	23.292	2021-10-02 19:23:06
ahc	2021-10-02	23.196	2021-10-02 19:38:06
ahc	2021-10-02	23.1	2021-10-02 19:53:06
ahc	2021-10-02	23.004	2021-10-02 20:08:06
ahc	2021-10-02	22.908	2021-10-02 20:23:06
ahc	2021-10-02	22.812	2021-10-02 20:38:06
ahc	2021-10-02	22.717	2021-10-02 20:53:06
ahc	2021-10-02	22.621	2021-10-02 21:08:06
ahc	2021-10-02	22.621	2021-10-02 21:23:06
ahc	2021-10-02	22.525	2021-10-02 21:38:06
ahc	2021-10-02	22.525	2021-10-02 21:53:06
ahc	2021-10-02	22.429	2021-10-02 22:08:06
ahc	2021-10-02	22.429	2021-10-02 22:23:06
ahc	2021-10-02	22.333	2021-10-02 22:38:06
ahc	2021-10-02	22.333	2021-10-02 22:53:06
ahc	2021-10-02	22.333	2021-10-02 23:08:06
ahc	2021-10-02	22.238	2021-10-02 23:23:06
ahc	2021-10-02	22.238	2021-10-02 23:38:06
ahc	2021-10-02	22.238	2021-10-02 23:53:06
ahc	2021-10-04	23.388	2021-10-04 00:08:31
ahc	2021-10-04	23.388	2021-10-04 00:23:31
ahc	2021-10-04	23.388	2021-10-04 00:38:31
ahc	2021-10-04	23.388	2021-10-04 00:53:31
ahc	2021-10-04	23.196	2021-10-04 01:08:31
ahc	2021-10-04	23.1	2021-10-04 01:23:31
ahc	2021-10-04	23.1	2021-10-04 01:38:31
ahc	2021-10-04	23.004	2021-10-04 01:53:31
ahc	2021-10-04	23.004	2021-10-04 02:08:31
ahc	2021-10-04	23.004	2021-10-04 02:23:31
ahc	2021-10-04	22.908	2021-10-04 02:38:31
ahc	2021-10-04	22.812	2021-10-04 02:53:31
ahc	2021-10-04	22.717	2021-10-04 03:08:31
ahc	2021-10-04	22.621	2021-10-04 03:23:31
ahc	2021-10-04	22.333	2021-10-04 03:38:31
ahc	2021-10-04	22.142	2021-10-04 03:53:31
ahc	2021-10-04	22.046	2021-10-04 04:08:31
ahc	2021-10-04	22.046	2021-10-04 04:23:31
ahc	2021-10-04	21.855	2021-10-04 04:38:31
ahc	2021-10-04	21.855	2021-10-04 04:53:31
ahc	2021-10-04	21.855	2021-10-04 05:08:31
ahc	2021-10-04	21.76	2021-10-04 05:23:31
ahc	2021-10-04	21.76	2021-10-04 05:38:31
ahc	2021-10-04	21.76	2021-10-04 05:53:31
ahc	2021-10-04	21.664	2021-10-04 06:08:31
ahc	2021-10-04	21.664	2021-10-04 06:23:31
ahc	2021-10-04	21.664	2021-10-04 06:38:31
ahc	2021-10-04	21.76	2021-10-04 06:53:31
ahc	2021-10-04	21.76	2021-10-04 07:08:31
ahc	2021-10-04	21.855	2021-10-04 07:23:31
ahc	2021-10-04	21.951	2021-10-04 07:38:31
ahc	2021-10-04	22.046	2021-10-04 07:53:31
ahc	2021-10-04	22.046	2021-10-04 08:08:31
ahc	2021-10-04	22.142	2021-10-04 08:23:31
ahc	2021-10-04	22.238	2021-10-04 08:38:31
ahc	2021-10-04	22.333	2021-10-04 08:53:31
ahc	2021-10-04	22.333	2021-10-04 09:08:31
ahc	2021-10-04	22.429	2021-10-04 09:23:31
ahc	2021-10-04	22.429	2021-10-04 09:38:31
ahc	2021-10-04	22.429	2021-10-04 09:53:31
ahc	2021-10-04	22.333	2021-10-04 10:08:31
ahc	2021-10-04	22.333	2021-10-04 10:23:31
ahc	2021-10-04	22.429	2021-10-04 10:38:31
ahc	2021-10-04	22.429	2021-10-04 10:53:31
ahc	2021-10-04	22.429	2021-10-04 11:08:31
ahc	2021-10-04	22.429	2021-10-04 11:23:31
ahc	2021-10-04	22.525	2021-10-04 11:38:31
ahc	2021-10-04	22.525	2021-10-04 11:53:31
ahc	2021-10-04	22.621	2021-10-04 12:08:31
ahc	2021-10-04	22.621	2021-10-04 12:23:31
ahc	2021-10-04	22.717	2021-10-04 12:38:31
ahc	2021-10-04	22.812	2021-10-04 12:53:31
ahc	2021-10-04	22.908	2021-10-04 13:08:31
ahc	2021-10-04	23.004	2021-10-04 13:23:31
ahc	2021-10-04	23.196	2021-10-04 13:38:31
ahc	2021-10-04	23.292	2021-10-04 13:53:31
ahc	2021-10-04	23.292	2021-10-04 14:08:31
ahc	2021-10-04	23.388	2021-10-04 14:23:31
ahc	2021-10-04	23.581	2021-10-04 14:38:31
ahc	2021-10-04	23.773	2021-10-04 14:53:31
ahc	2021-10-04	23.966	2021-10-04 15:08:31
ahc	2021-10-04	24.158	2021-10-04 15:23:31
ahc	2021-10-04	24.351	2021-10-04 15:38:31
ahc	2021-10-04	24.738	2021-10-04 15:53:31
ahc	2021-10-04	25.222	2021-10-04 16:08:31
ahc	2021-10-04	25.805	2021-10-04 16:23:31
ahc	2021-10-04	26	2021-10-04 16:38:31
ahc	2021-10-04	26	2021-10-04 16:53:31
ahc	2021-10-04	25.708	2021-10-04 17:08:31
ahc	2021-10-04	25.61	2021-10-04 17:23:31
ahc	2021-10-04	25.222	2021-10-04 17:38:31
ahc	2021-10-04	25.222	2021-10-04 17:53:31
ahc	2021-10-04	24.931	2021-10-04 18:08:31
ahc	2021-10-04	24.641	2021-10-04 18:23:31
ahc	2021-10-04	24.448	2021-10-04 18:38:31
ahc	2021-10-04	24.255	2021-10-04 18:53:31
ahc	2021-10-04	24.158	2021-10-04 19:08:31
ahc	2021-10-04	24.062	2021-10-04 19:23:31
ahc	2021-10-04	24.062	2021-10-04 19:38:31
ahc	2021-10-04	24.158	2021-10-04 19:53:31
ahc	2021-10-04	24.158	2021-10-04 20:08:31
ahc	2021-10-04	24.158	2021-10-04 20:23:31
ahc	2021-10-04	24.158	2021-10-04 20:38:31
ahc	2021-10-04	24.255	2021-10-04 20:53:31
ahc	2021-10-04	24.158	2021-10-04 21:08:31
ahc	2021-10-04	24.158	2021-10-04 21:23:31
ahc	2021-10-04	24.062	2021-10-04 21:38:31
ahc	2021-10-04	24.062	2021-10-04 21:53:31
ahc	2021-10-04	23.966	2021-10-04 22:08:31
ahc	2021-10-04	23.966	2021-10-04 22:23:31
ahc	2021-10-04	23.869	2021-10-04 22:38:31
ahc	2021-10-04	23.773	2021-10-04 22:53:31
ahc	2021-10-04	23.773	2021-10-04 23:08:31
ahc	2021-10-04	23.677	2021-10-04 23:23:31
ahc	2021-10-04	23.581	2021-10-04 23:38:31
ahc	2021-10-04	23.581	2021-10-04 23:53:31
ahc	2021-10-05	23.484	2021-10-05 00:08:31
ahc	2021-10-05	23.484	2021-10-05 00:23:31
ahc	2021-10-05	23.388	2021-10-05 00:38:31
ahc	2021-10-05	23.388	2021-10-05 00:53:31
ahc	2021-10-05	23.388	2021-10-05 01:08:31
ahc	2021-10-05	23.388	2021-10-05 01:23:31
ahc	2021-10-05	23.388	2021-10-05 01:38:31
ahc	2021-10-05	23.292	2021-10-05 01:53:31
ahc	2021-10-05	23.292	2021-10-05 02:08:31
ahc	2021-10-05	23.292	2021-10-05 02:23:31
ahc	2021-10-05	23.292	2021-10-05 02:38:31
ahc	2021-10-05	23.196	2021-10-05 02:53:31
ahc	2021-10-05	23.196	2021-10-05 03:08:31
ahc	2021-10-05	23.196	2021-10-05 03:23:31
ahc	2021-10-05	23.196	2021-10-05 03:38:31
ahc	2021-10-05	23.1	2021-10-05 03:53:31
ahc	2021-10-05	23.1	2021-10-05 04:08:31
ahc	2021-10-05	22.908	2021-10-05 04:23:31
ahc	2021-10-05	22.908	2021-10-05 04:38:31
ahc	2021-10-05	22.812	2021-10-05 04:53:31
ahc	2021-10-05	22.812	2021-10-05 05:08:31
ahc	2021-10-05	22.717	2021-10-05 05:23:31
ahc	2021-10-05	22.621	2021-10-05 05:38:31
ahc	2021-10-05	22.717	2021-10-05 05:53:31
ahc	2021-10-05	22.717	2021-10-05 06:08:31
ahc	2021-10-05	22.621	2021-10-05 06:23:31
ahc	2021-10-05	22.621	2021-10-05 06:38:31
ahc	2021-10-05	22.525	2021-10-05 06:53:31
ahc	2021-10-05	22.525	2021-10-05 07:08:31
ahc	2021-10-05	22.621	2021-10-05 07:23:31
ahc	2021-10-05	22.621	2021-10-05 07:38:31
ahc	2021-10-05	22.717	2021-10-05 07:53:31
ahc	2021-10-05	22.717	2021-10-05 08:08:31
ahc	2021-10-05	22.812	2021-10-05 08:23:31
ahc	2021-10-05	22.812	2021-10-05 08:38:31
ahc	2021-10-05	22.908	2021-10-05 08:53:31
ahc	2021-10-05	22.908	2021-10-05 09:08:31
ahc	2021-10-05	23.004	2021-10-05 09:23:31
ahc	2021-10-05	23.1	2021-10-05 09:38:31
ahc	2021-10-05	23.196	2021-10-05 09:53:31
ahc	2021-10-05	23.388	2021-10-05 10:08:31
ahc	2021-10-05	23.484	2021-10-05 10:23:31
ahc	2021-10-05	23.581	2021-10-05 10:38:31
ahc	2021-10-05	23.581	2021-10-05 10:53:31
ahc	2021-10-05	23.773	2021-10-05 11:08:31
ahc	2021-10-05	23.869	2021-10-05 11:23:31
ahc	2021-10-05	23.966	2021-10-05 11:38:31
ahc	2021-10-05	24.158	2021-10-05 11:53:31
ahc	2021-10-05	24.062	2021-10-05 12:08:31
ahc	2021-10-05	24.062	2021-10-05 12:23:31
ahc	2021-10-05	24.062	2021-10-05 12:38:31
ahc	2021-10-05	24.062	2021-10-05 12:53:31
ahc	2021-10-05	24.158	2021-10-05 13:08:31
ahc	2021-10-05	24.351	2021-10-05 13:23:31
ahc	2021-10-05	24.448	2021-10-05 13:38:31
ahc	2021-10-05	24.545	2021-10-05 13:53:31
ahc	2021-10-05	24.545	2021-10-05 14:08:31
ahc	2021-10-05	24.545	2021-10-05 14:23:31
ahc	2021-10-05	24.641	2021-10-05 14:38:31
ahc	2021-10-05	24.738	2021-10-05 14:53:31
ahc	2021-10-05	24.738	2021-10-05 15:08:31
ahc	2021-10-05	24.835	2021-10-05 15:23:31
ahc	2021-10-05	24.835	2021-10-05 15:38:31
ahc	2021-10-05	25.028	2021-10-05 15:53:31
ahc	2021-10-05	25.222	2021-10-05 16:08:31
ahc	2021-10-05	25.61	2021-10-05 16:23:31
ahc	2021-10-05	25.61	2021-10-05 16:38:31
ahc	2021-10-05	25.708	2021-10-05 16:53:31
ahc	2021-10-05	25.708	2021-10-05 17:08:31
ahc	2021-10-05	25.708	2021-10-05 17:23:31
ahc	2021-10-05	25.416	2021-10-05 17:38:31
ahc	2021-10-05	25.222	2021-10-05 17:53:31
ahc	2021-10-05	24.931	2021-10-05 18:08:31
ahc	2021-10-05	24.448	2021-10-05 18:23:31
ahc	2021-10-05	24.931	2021-10-05 18:38:31
ahc	2021-10-05	24.931	2021-10-05 18:53:31
ahc	2021-10-05	24.931	2021-10-05 19:08:31
ahc	2021-10-05	24.738	2021-10-05 19:23:31
ahc	2021-10-05	24.835	2021-10-05 19:38:31
ahc	2021-10-05	24.835	2021-10-05 19:53:31
ahc	2021-10-05	24.738	2021-10-05 20:08:31
ahc	2021-10-05	24.738	2021-10-05 20:23:31
ahc	2021-10-05	24.545	2021-10-05 20:38:31
ahc	2021-10-05	24.351	2021-10-05 20:53:31
ahc	2021-10-05	24.448	2021-10-05 21:08:31
ahc	2021-10-05	24.641	2021-10-05 21:23:31
ahc	2021-10-05	24.738	2021-10-05 21:38:31
ahc	2021-10-05	24.738	2021-10-05 21:53:31
ahc	2021-10-05	24.738	2021-10-05 22:08:31
ahc	2021-10-05	24.738	2021-10-05 22:23:31
ahc	2021-10-05	24.738	2021-10-05 22:38:31
ahc	2021-10-05	24.641	2021-10-05 22:53:31
ahc	2021-10-05	24.641	2021-10-05 23:08:31
ahc	2021-10-05	24.641	2021-10-05 23:23:31
ahc	2021-10-05	24.641	2021-10-05 23:38:31
ahc	2021-10-05	24.545	2021-10-05 23:53:31
ahc	2021-10-06	24.448	2021-10-06 00:08:31
ahc	2021-10-06	24.351	2021-10-06 00:23:31
ahc	2021-10-06	24.255	2021-10-06 00:38:31
ahc	2021-10-06	24.255	2021-10-06 00:53:31
ahc	2021-10-06	24.351	2021-10-06 01:08:31
ahc	2021-10-06	24.255	2021-10-06 01:23:31
ahc	2021-10-06	24.255	2021-10-06 01:38:31
ahc	2021-10-06	24.255	2021-10-06 01:53:31
ahc	2021-10-06	24.158	2021-10-06 02:08:31
ahc	2021-10-06	24.255	2021-10-06 02:23:31
ahc	2021-10-06	24.158	2021-10-06 02:38:31
ahc	2021-10-06	24.158	2021-10-06 02:53:31
ahc	2021-10-06	24.158	2021-10-06 03:08:31
ahc	2021-10-06	24.062	2021-10-06 03:23:31
ahc	2021-10-06	24.062	2021-10-06 03:38:31
ahc	2021-10-06	24.062	2021-10-06 03:53:31
ahc	2021-10-06	23.966	2021-10-06 04:08:31
ahc	2021-10-06	23.869	2021-10-06 04:23:31
ahc	2021-10-06	23.869	2021-10-06 04:38:31
ahc	2021-10-06	23.773	2021-10-06 04:53:31
ahc	2021-10-06	23.773	2021-10-06 05:08:31
ahc	2021-10-06	23.677	2021-10-06 05:23:31
ahc	2021-10-06	23.581	2021-10-06 05:38:31
ahc	2021-10-06	23.484	2021-10-06 05:53:31
ahc	2021-10-06	23.388	2021-10-06 06:08:31
ahc	2021-10-06	23.388	2021-10-06 06:23:31
ahc	2021-10-06	23.388	2021-10-06 06:38:31
ahc	2021-10-06	23.196	2021-10-06 06:53:31
ahc	2021-10-06	22.812	2021-10-06 07:08:31
ahc	2021-10-06	23.004	2021-10-06 07:23:31
ahc	2021-10-06	23.004	2021-10-06 07:38:31
ahc	2021-10-06	23.1	2021-10-06 07:53:31
ahc	2021-10-06	23.1	2021-10-06 08:08:31
ahc	2021-10-06	23.1	2021-10-06 08:23:31
ahc	2021-10-06	23.1	2021-10-06 08:38:31
ahc	2021-10-06	23.004	2021-10-06 08:53:31
ahc	2021-10-06	23.004	2021-10-06 09:08:31
ahc	2021-10-06	23.1	2021-10-06 09:23:31
ahc	2021-10-06	23.196	2021-10-06 09:38:31
ahc	2021-10-06	23.292	2021-10-06 09:53:31
ahc	2021-10-06	23.292	2021-10-06 10:08:31
ahc	2021-10-06	23.388	2021-10-06 10:23:31
ahc	2021-10-06	23.388	2021-10-06 10:38:31
ahc	2021-10-06	23.388	2021-10-06 10:53:31
ahc	2021-10-06	23.388	2021-10-06 11:08:31
ahc	2021-10-06	23.388	2021-10-06 11:23:31
ahc	2021-10-06	23.388	2021-10-06 11:38:31
ahc	2021-10-06	23.388	2021-10-06 11:53:31
ahc	2021-10-06	23.388	2021-10-06 12:08:31
ahc	2021-10-06	23.484	2021-10-06 12:23:31
ahc	2021-10-06	23.484	2021-10-06 12:38:31
ahc	2021-10-06	23.484	2021-10-06 12:53:31
ahc	2021-10-06	23.484	2021-10-06 13:08:31
ahc	2021-10-06	23.484	2021-10-06 13:23:31
ahc	2021-10-06	23.581	2021-10-06 13:38:31
ahc	2021-10-06	23.581	2021-10-06 13:53:31
ahc	2021-10-06	23.581	2021-10-06 14:08:31
ahc	2021-10-06	23.484	2021-10-06 14:23:31
ahc	2021-10-06	23.484	2021-10-06 14:38:31
ahc	2021-10-06	23.581	2021-10-06 14:53:31
ahc	2021-10-06	23.581	2021-10-06 15:08:31
ahc	2021-10-06	23.581	2021-10-06 15:23:31
ahc	2021-10-06	23.581	2021-10-06 15:38:31
ahc	2021-10-06	23.677	2021-10-06 15:53:31
ahc	2021-10-06	23.773	2021-10-06 16:08:31
ahc	2021-10-06	23.773	2021-10-06 16:23:31
ahc	2021-10-06	23.677	2021-10-06 16:38:31
ahc	2021-10-06	23.581	2021-10-06 16:53:31
ahc	2021-10-06	23.581	2021-10-06 17:08:31
ahc	2021-10-06	23.484	2021-10-06 17:23:31
ahc	2021-10-06	23.388	2021-10-06 17:38:31
ahc	2021-10-06	23.292	2021-10-06 17:53:31
ahc	2021-10-06	23.196	2021-10-06 18:08:31
ahc	2021-10-06	23.1	2021-10-06 18:23:31
ahc	2021-10-06	23.004	2021-10-06 18:38:31
ahc	2021-10-06	22.812	2021-10-06 18:53:31
ahc	2021-10-06	22.812	2021-10-06 19:08:31
ahc	2021-10-06	22.812	2021-10-06 19:23:31
ahc	2021-10-06	22.908	2021-10-06 19:38:31
ahc	2021-10-06	22.812	2021-10-06 19:53:31
ahc	2021-10-06	22.812	2021-10-06 20:08:31
ahc	2021-10-06	22.717	2021-10-06 20:23:31
ahc	2021-10-06	22.621	2021-10-06 20:38:31
ahc	2021-10-06	22.525	2021-10-06 20:53:31
ahc	2021-10-06	22.525	2021-10-06 21:08:31
ahc	2021-10-06	22.621	2021-10-06 21:23:31
ahc	2021-10-06	22.621	2021-10-06 21:38:31
ahc	2021-10-06	22.525	2021-10-06 21:53:31
ahc	2021-10-06	22.621	2021-10-06 22:08:31
ahc	2021-10-06	22.717	2021-10-06 22:23:31
ahc	2021-10-06	22.717	2021-10-06 22:38:31
ahc	2021-10-06	22.717	2021-10-06 22:53:31
ahc	2021-10-06	22.812	2021-10-06 23:08:31
ahc	2021-10-06	22.717	2021-10-06 23:23:31
ahc	2021-10-06	22.717	2021-10-06 23:38:31
ahc	2021-10-06	22.717	2021-10-06 23:53:31
ahc	2021-10-07	22.717	2021-10-07 00:08:31
ahc	2021-10-07	22.717	2021-10-07 00:23:31
ahc	2021-10-07	22.717	2021-10-07 00:38:31
ahc	2021-10-07	22.621	2021-10-07 00:53:31
ahc	2021-10-07	22.621	2021-10-07 01:08:31
ahc	2021-10-07	22.621	2021-10-07 01:23:31
ahc	2021-10-07	22.621	2021-10-07 01:38:31
ahc	2021-10-07	22.525	2021-10-07 01:53:31
ahc	2021-10-07	22.525	2021-10-07 02:08:31
ahc	2021-10-07	22.429	2021-10-07 02:23:31
ahc	2021-10-07	22.429	2021-10-07 02:38:31
ahc	2021-10-07	22.429	2021-10-07 02:53:31
ahc	2021-10-07	22.333	2021-10-07 03:08:31
ahc	2021-10-07	22.238	2021-10-07 03:23:31
ahc	2021-10-07	22.238	2021-10-07 03:38:31
ahc	2021-10-07	22.238	2021-10-07 03:53:31
ahc	2021-10-07	22.142	2021-10-07 04:08:31
ahc	2021-10-07	22.046	2021-10-07 04:23:31
ahc	2021-10-07	22.046	2021-10-07 04:38:31
ahc	2021-10-07	21.951	2021-10-07 04:53:31
ahc	2021-10-07	21.855	2021-10-07 05:08:31
ahc	2021-10-07	21.76	2021-10-07 05:23:31
ahc	2021-10-07	21.76	2021-10-07 05:38:31
ahc	2021-10-07	21.76	2021-10-07 05:53:31
ahc	2021-10-07	21.664	2021-10-07 06:08:31
ahc	2021-10-07	21.473	2021-10-07 06:23:31
ahc	2021-10-07	21.378	2021-10-07 06:38:31
ahc	2021-10-07	21.282	2021-10-07 06:53:31
ahc	2021-10-07	21.282	2021-10-07 07:08:31
ahc	2021-10-07	21.091	2021-10-07 07:23:31
ahc	2021-10-07	21.091	2021-10-07 07:38:31
ahc	2021-10-07	20.996	2021-10-07 07:53:31
ahc	2021-10-07	20.996	2021-10-07 08:08:31
ahc	2021-10-07	21.091	2021-10-07 08:23:31
ahc	2021-10-07	21.187	2021-10-07 08:38:31
ahc	2021-10-07	21.187	2021-10-07 08:53:31
ahc	2021-10-07	21.187	2021-10-07 09:08:31
ahc	2021-10-07	21.282	2021-10-07 09:23:31
ahc	2021-10-07	21.473	2021-10-07 09:38:31
ahc	2021-10-07	21.569	2021-10-07 09:53:31
ahc	2021-10-07	21.76	2021-10-07 10:08:31
ahc	2021-10-07	21.951	2021-10-07 10:23:31
ahc	2021-10-07	22.046	2021-10-07 10:38:31
ahc	2021-10-07	22.142	2021-10-07 10:53:31
ahc	2021-10-07	22.238	2021-10-07 11:08:31
ahc	2021-10-07	22.238	2021-10-07 11:23:31
ahc	2021-10-07	22.333	2021-10-07 11:38:31
ahc	2021-10-07	22.333	2021-10-07 11:53:31
ahc	2021-10-07	22.429	2021-10-07 12:08:31
ahc	2021-10-07	22.525	2021-10-07 12:23:31
ahc	2021-10-07	22.621	2021-10-07 12:38:31
ahc	2021-10-07	22.717	2021-10-07 12:53:31
ahc	2021-10-07	22.717	2021-10-07 13:08:31
ahc	2021-10-07	22.812	2021-10-07 13:23:31
ahc	2021-10-07	22.812	2021-10-07 13:38:31
ahc	2021-10-07	22.908	2021-10-07 13:53:31
ahc	2021-10-07	22.908	2021-10-07 14:08:31
ahc	2021-10-07	22.908	2021-10-07 14:23:31
ahc	2021-10-07	22.908	2021-10-07 14:38:31
ahc	2021-10-07	23.004	2021-10-07 14:53:31
ahc	2021-10-07	23.004	2021-10-07 15:08:31
ahc	2021-10-07	23.1	2021-10-07 15:23:31
ahc	2021-10-07	23.1	2021-10-07 15:38:31
ahc	2021-10-07	23.196	2021-10-07 15:53:31
ahc	2021-10-07	23.292	2021-10-07 16:08:31
ahc	2021-10-07	23.292	2021-10-07 16:23:31
ahc	2021-10-07	23.196	2021-10-07 16:38:31
ahc	2021-10-07	23.196	2021-10-07 16:53:31
ahc	2021-10-07	23.196	2021-10-07 17:08:31
ahc	2021-10-07	23.1	2021-10-07 17:23:31
ahc	2021-10-07	23.004	2021-10-07 17:38:31
ahc	2021-10-07	23.004	2021-10-07 17:53:31
ahc	2021-10-07	22.908	2021-10-07 18:08:31
ahc	2021-10-07	22.908	2021-10-07 18:23:31
ahc	2021-10-07	22.908	2021-10-07 18:38:31
ahc	2021-10-07	22.621	2021-10-07 18:53:31
ahc	2021-10-07	22.429	2021-10-07 19:08:31
ahc	2021-10-07	22.429	2021-10-07 19:23:31
ahc	2021-10-07	22.525	2021-10-07 19:38:31
ahc	2021-10-07	22.525	2021-10-07 19:53:31
ahc	2021-10-07	22.333	2021-10-07 20:08:31
ahc	2021-10-07	22.429	2021-10-07 20:23:31
ahc	2021-10-07	22.333	2021-10-07 20:38:31
ahc	2021-10-07	22.333	2021-10-07 20:53:31
ahc	2021-10-07	22.238	2021-10-07 21:08:31
ahc	2021-10-07	22.142	2021-10-07 21:23:31
ahc	2021-10-07	22.142	2021-10-07 21:38:31
ahc	2021-10-07	22.238	2021-10-07 21:53:31
ahc	2021-10-07	22.238	2021-10-07 22:08:31
ahc	2021-10-07	22.142	2021-10-07 22:23:31
ahc	2021-10-07	22.142	2021-10-07 22:38:31
ahc	2021-10-07	22.142	2021-10-07 22:53:31
ahc	2021-10-07	22.142	2021-10-07 23:08:31
ahc	2021-10-07	22.046	2021-10-07 23:23:31
ahc	2021-10-07	22.142	2021-10-07 23:38:31
ahc	2021-10-07	22.142	2021-10-07 23:53:31
ahc	2021-10-08	22.046	2021-10-08 00:08:31
ahc	2021-10-08	22.046	2021-10-08 00:23:31
ahc	2021-10-08	22.142	2021-10-08 00:38:31
ahc	2021-10-08	22.142	2021-10-08 00:53:31
ahc	2021-10-08	22.238	2021-10-08 01:08:31
ahc	2021-10-08	22.238	2021-10-08 01:23:31
ahc	2021-10-08	22.238	2021-10-08 01:38:31
ahc	2021-10-08	22.142	2021-10-08 01:53:31
ahc	2021-10-08	22.142	2021-10-08 02:08:31
ahc	2021-10-08	22.142	2021-10-08 02:23:31
ahc	2021-10-08	22.142	2021-10-08 02:38:31
ahc	2021-10-08	22.046	2021-10-08 02:53:31
ahc	2021-10-08	22.046	2021-10-08 03:08:31
ahc	2021-10-08	22.046	2021-10-08 03:23:31
ahc	2021-10-08	21.951	2021-10-08 03:38:31
ahc	2021-10-08	21.951	2021-10-08 03:53:31
ahc	2021-10-08	21.951	2021-10-08 04:08:31
ahc	2021-10-08	21.951	2021-10-08 04:23:31
ahc	2021-10-08	21.855	2021-10-08 04:38:31
ahc	2021-10-08	21.855	2021-10-08 04:53:31
ahc	2021-10-08	21.76	2021-10-08 05:08:31
ahc	2021-10-08	21.76	2021-10-08 05:23:31
ahc	2021-10-08	21.664	2021-10-08 05:38:31
ahc	2021-10-08	21.664	2021-10-08 05:53:31
ahc	2021-10-08	21.664	2021-10-08 06:08:31
ahc	2021-10-08	21.569	2021-10-08 06:23:31
ahc	2021-10-08	21.473	2021-10-08 06:38:31
ahc	2021-10-08	21.378	2021-10-08 06:53:31
ahc	2021-10-08	21.187	2021-10-08 07:08:31
ahc	2021-10-08	21.187	2021-10-08 07:23:31
ahc	2021-10-08	21.091	2021-10-08 07:38:31
ahc	2021-10-08	21.091	2021-10-08 07:53:31
ahc	2021-10-08	21.091	2021-10-08 08:08:31
ahc	2021-10-08	21.091	2021-10-08 08:23:31
ahc	2021-10-08	20.996	2021-10-08 08:38:31
ahc	2021-10-08	21.091	2021-10-08 08:53:31
ahc	2021-10-08	21.282	2021-10-08 09:08:31
ahc	2021-10-08	21.473	2021-10-08 09:23:31
ahc	2021-10-08	21.664	2021-10-08 09:38:31
ahc	2021-10-08	21.855	2021-10-08 09:53:31
ahc	2021-10-08	21.951	2021-10-08 10:08:31
ahc	2021-10-08	22.142	2021-10-08 10:23:31
ahc	2021-10-08	22.238	2021-10-08 10:38:31
ahc	2021-10-08	22.333	2021-10-08 10:53:31
ahc	2021-10-08	22.525	2021-10-08 11:08:31
ahc	2021-10-08	22.525	2021-10-08 11:23:31
ahc	2021-10-08	22.621	2021-10-08 11:38:31
ahc	2021-10-08	22.525	2021-10-08 11:53:31
ahc	2021-10-08	22.525	2021-10-08 12:08:31
ahc	2021-10-08	22.621	2021-10-08 12:23:31
ahc	2021-10-08	22.621	2021-10-08 12:38:31
ahc	2021-10-08	22.717	2021-10-08 12:53:31
ahc	2021-10-08	22.812	2021-10-08 13:08:31
ahc	2021-10-08	23.004	2021-10-08 13:23:31
ahc	2021-10-08	23.004	2021-10-08 13:38:31
ahc	2021-10-08	23.1	2021-10-08 13:53:31
ahc	2021-10-08	23.196	2021-10-08 14:08:31
ahc	2021-10-08	23.292	2021-10-08 14:23:31
ahc	2021-10-08	23.388	2021-10-08 14:38:31
ahc	2021-10-08	23.581	2021-10-08 14:53:31
ahc	2021-10-08	23.581	2021-10-08 15:08:31
ahc	2021-10-08	23.581	2021-10-08 15:23:31
ahc	2021-10-08	23.677	2021-10-08 15:38:31
ahc	2021-10-08	23.773	2021-10-08 15:53:31
ahc	2021-10-08	23.966	2021-10-08 16:08:31
ahc	2021-10-08	24.062	2021-10-08 16:23:31
ahc	2021-10-08	24.158	2021-10-08 16:38:31
ahc	2021-10-08	24.158	2021-10-08 16:53:31
ahc	2021-10-08	23.869	2021-10-08 17:08:31
ahc	2021-10-08	23.773	2021-10-08 17:23:31
ahc	2021-10-08	23.677	2021-10-08 17:38:31
ahc	2021-10-08	23.581	2021-10-08 17:53:31
ahc	2021-10-08	23.388	2021-10-08 18:08:31
ahc	2021-10-08	23.388	2021-10-08 18:23:31
ahc	2021-10-08	23.196	2021-10-08 18:38:31
ahc	2021-10-08	23.196	2021-10-08 18:53:31
ahc	2021-10-08	23.1	2021-10-08 19:08:31
ahc	2021-10-08	23.1	2021-10-08 19:23:31
ahc	2021-10-08	22.812	2021-10-08 19:38:31
ahc	2021-10-08	22.525	2021-10-08 19:53:31
ahc	2021-10-08	22.525	2021-10-08 20:08:31
ahc	2021-10-08	22.525	2021-10-08 20:23:31
ahc	2021-10-08	22.525	2021-10-08 20:38:31
ahc	2021-10-08	22.717	2021-10-08 20:53:31
ahc	2021-10-08	22.717	2021-10-08 21:08:31
ahc	2021-10-08	22.717	2021-10-08 21:23:31
ahc	2021-10-08	22.621	2021-10-08 21:38:31
ahc	2021-10-08	22.525	2021-10-08 21:53:31
ahc	2021-10-08	22.429	2021-10-08 22:08:31
ahc	2021-10-08	22.333	2021-10-08 22:23:31
ahc	2021-10-08	22.333	2021-10-08 22:38:31
ahc	2021-10-08	22.142	2021-10-08 22:53:31
ahc	2021-10-08	22.333	2021-10-08 23:08:31
ahc	2021-10-08	22.238	2021-10-08 23:23:31
ahc	2021-10-08	22.333	2021-10-08 23:38:31
ahc	2021-10-08	22.333	2021-10-08 23:53:31
ahc	2021-10-09	22.333	2021-10-09 00:08:31
ahc	2021-10-09	22.238	2021-10-09 00:23:31
ahc	2021-10-09	22.238	2021-10-09 00:38:31
ahc	2021-10-09	22.333	2021-10-09 00:53:31
ahc	2021-10-09	22.333	2021-10-09 01:08:31
ahc	2021-10-09	22.333	2021-10-09 01:23:31
ahc	2021-10-09	22.238	2021-10-09 01:38:31
ahc	2021-10-09	22.238	2021-10-09 01:53:31
ahc	2021-10-09	22.238	2021-10-09 02:08:31
ahc	2021-10-09	22.238	2021-10-09 02:23:31
ahc	2021-10-09	22.238	2021-10-09 02:38:31
ahc	2021-10-09	22.238	2021-10-09 02:53:31
ahc	2021-10-09	22.142	2021-10-09 03:08:31
ahc	2021-10-09	22.142	2021-10-09 03:23:31
ahc	2021-10-09	22.142	2021-10-09 03:38:31
ahc	2021-10-09	22.046	2021-10-09 03:53:31
ahc	2021-10-09	22.046	2021-10-09 04:08:31
ahc	2021-10-09	22.046	2021-10-09 04:23:31
ahc	2021-10-09	21.951	2021-10-09 04:38:31
ahc	2021-10-09	21.951	2021-10-09 04:53:31
ahc	2021-10-09	21.855	2021-10-09 05:08:31
ahc	2021-10-09	21.855	2021-10-09 05:23:31
ahc	2021-10-09	21.76	2021-10-09 05:38:31
ahc	2021-10-09	21.76	2021-10-09 05:53:31
ahc	2021-10-09	21.664	2021-10-09 06:08:31
ahc	2021-10-09	21.664	2021-10-09 06:23:31
ahc	2021-10-09	21.664	2021-10-09 06:38:31
ahc	2021-10-09	21.473	2021-10-09 06:53:31
ahc	2021-10-09	21.473	2021-10-09 07:08:31
ahc	2021-10-09	21.378	2021-10-09 07:23:31
ahc	2021-10-09	21.378	2021-10-09 07:38:31
ahc	2021-10-09	21.282	2021-10-09 07:53:31
ahc	2021-10-09	21.187	2021-10-09 08:08:31
ahc	2021-10-09	21.091	2021-10-09 08:23:31
ahc	2021-10-09	21.091	2021-10-09 08:38:31
ahc	2021-10-09	21.091	2021-10-09 08:53:31
ahc	2021-10-09	21.091	2021-10-09 09:08:31
ahc	2021-10-09	21.091	2021-10-09 09:23:31
ahc	2021-10-09	21.091	2021-10-09 09:38:31
ahc	2021-10-09	21.091	2021-10-09 09:53:31
ahc	2021-10-09	21.091	2021-10-09 10:08:31
ahc	2021-10-09	21.091	2021-10-09 10:23:31
ahc	2021-10-09	21.091	2021-10-09 10:38:31
ahc	2021-10-09	21.091	2021-10-09 10:53:31
ahc	2021-10-09	20.996	2021-10-09 11:08:31
ahc	2021-10-09	20.996	2021-10-09 11:23:31
ahc	2021-10-09	20.996	2021-10-09 11:38:31
ahc	2021-10-09	20.996	2021-10-09 11:53:31
ahc	2021-10-09	20.996	2021-10-09 12:08:31
ahc	2021-10-09	21.091	2021-10-09 12:23:31
ahc	2021-10-09	21.282	2021-10-09 12:38:31
ahc	2021-10-09	21.378	2021-10-09 12:53:31
ahc	2021-10-09	21.378	2021-10-09 13:08:31
ahc	2021-10-09	21.473	2021-10-09 13:23:31
ahc	2021-10-09	21.473	2021-10-09 13:38:31
ahc	2021-10-09	21.473	2021-10-09 13:53:31
ahc	2021-10-09	21.569	2021-10-09 14:08:31
ahc	2021-10-09	21.569	2021-10-09 14:23:31
ahc	2021-10-09	21.569	2021-10-09 14:38:31
ahc	2021-10-09	21.569	2021-10-09 14:53:31
ahc	2021-10-09	21.569	2021-10-09 15:08:31
ahc	2021-10-09	21.569	2021-10-09 15:23:31
ahc	2021-10-09	21.569	2021-10-09 15:38:31
ahc	2021-10-09	21.569	2021-10-09 15:53:31
ahc	2021-10-09	21.569	2021-10-09 16:08:31
ahc	2021-10-09	21.569	2021-10-09 16:23:31
ahc	2021-10-09	21.569	2021-10-09 16:38:31
ahc	2021-10-09	21.569	2021-10-09 16:53:31
ahc	2021-10-09	21.569	2021-10-09 17:08:31
ahc	2021-10-09	21.569	2021-10-09 17:23:31
ahc	2021-10-09	21.473	2021-10-09 17:38:31
ahc	2021-10-09	21.569	2021-10-09 17:53:31
ahc	2021-10-09	21.569	2021-10-09 18:08:31
ahc	2021-10-09	21.569	2021-10-09 18:23:31
ahc	2021-10-09	21.569	2021-10-09 18:38:31
ahc	2021-10-09	21.473	2021-10-09 18:53:31
ahc	2021-10-09	21.378	2021-10-09 19:08:31
ahc	2021-10-09	21.378	2021-10-09 19:23:31
ahc	2021-10-09	21.282	2021-10-09 19:38:31
ahc	2021-10-09	21.187	2021-10-09 19:53:31
ahc	2021-10-09	21.187	2021-10-09 20:08:31
ahc	2021-10-09	21.187	2021-10-09 20:23:31
ahc	2021-10-09	21.187	2021-10-09 20:38:31
ahc	2021-10-09	21.091	2021-10-09 20:53:31
ahc	2021-10-09	21.187	2021-10-09 21:08:31
ahc	2021-10-09	21.091	2021-10-09 21:23:31
ahc	2021-10-09	20.996	2021-10-09 21:38:31
ahc	2021-10-09	20.996	2021-10-09 21:53:31
ahc	2021-10-09	20.996	2021-10-09 22:08:31
ahc	2021-10-09	20.996	2021-10-09 22:23:31
ahc	2021-10-09	20.996	2021-10-09 22:38:31
ahc	2021-10-09	20.996	2021-10-09 22:53:31
ahc	2021-10-09	20.996	2021-10-09 23:08:31
ahc	2021-10-09	20.901	2021-10-09 23:23:31
ahc	2021-10-09	20.901	2021-10-09 23:38:31
ahc	2021-10-09	20.901	2021-10-09 23:53:31
ahc	2021-10-10	20.901	2021-10-10 00:08:31
ahc	2021-10-10	20.901	2021-10-10 00:23:31
ahc	2021-10-10	20.901	2021-10-10 00:38:31
ahc	2021-10-10	20.901	2021-10-10 00:53:31
ahc	2021-10-10	20.901	2021-10-10 01:08:31
ahc	2021-10-10	20.996	2021-10-10 01:23:31
ahc	2021-10-10	20.996	2021-10-10 01:38:31
ahc	2021-10-10	20.996	2021-10-10 01:53:31
ahc	2021-10-10	20.996	2021-10-10 02:08:31
ahc	2021-10-10	21.091	2021-10-10 02:23:31
ahc	2021-10-10	21.091	2021-10-10 02:38:31
ahc	2021-10-10	21.091	2021-10-10 02:53:31
ahc	2021-10-10	21.091	2021-10-10 03:08:31
ahc	2021-10-10	21.091	2021-10-10 03:23:31
ahc	2021-10-10	21.091	2021-10-10 03:38:31
ahc	2021-10-10	21.091	2021-10-10 03:53:31
ahc	2021-10-10	21.091	2021-10-10 04:08:31
ahc	2021-10-10	21.091	2021-10-10 04:23:31
ahc	2021-10-10	21.091	2021-10-10 04:38:31
ahc	2021-10-10	21.091	2021-10-10 04:53:31
ahc	2021-10-10	21.091	2021-10-10 05:08:31
ahc	2021-10-10	21.091	2021-10-10 05:23:31
ahc	2021-10-10	21.091	2021-10-10 05:38:31
ahc	2021-10-10	21.091	2021-10-10 05:53:31
ahc	2021-10-10	21.091	2021-10-10 06:08:31
ahc	2021-10-10	21.187	2021-10-10 06:23:31
ahc	2021-10-10	21.091	2021-10-10 06:38:31
ahc	2021-10-10	21.091	2021-10-10 06:53:31
ahc	2021-10-10	21.091	2021-10-10 07:08:31
ahc	2021-10-10	21.091	2021-10-10 07:23:31
ahc	2021-10-10	21.091	2021-10-10 07:38:31
ahc	2021-10-10	20.996	2021-10-10 07:53:31
ahc	2021-10-10	20.996	2021-10-10 08:08:31
ahc	2021-10-10	20.996	2021-10-10 08:23:31
ahc	2021-10-10	20.996	2021-10-10 08:38:31
ahc	2021-10-10	20.996	2021-10-10 08:53:31
ahc	2021-10-10	20.996	2021-10-10 09:08:31
ahc	2021-10-10	20.996	2021-10-10 09:23:31
ahc	2021-10-10	20.996	2021-10-10 09:38:31
ahc	2021-10-10	20.996	2021-10-10 09:53:31
ahc	2021-10-10	21.091	2021-10-10 10:08:31
ahc	2021-10-10	21.187	2021-10-10 10:23:31
ahc	2021-10-10	21.282	2021-10-10 10:38:31
ahc	2021-10-10	21.473	2021-10-10 10:53:31
ahc	2021-10-10	21.473	2021-10-10 11:08:31
ahc	2021-10-10	21.473	2021-10-10 11:23:31
ahc	2021-10-10	21.569	2021-10-10 11:38:31
ahc	2021-10-10	21.664	2021-10-10 11:53:31
ahc	2021-10-10	21.664	2021-10-10 12:08:31
ahc	2021-10-10	21.76	2021-10-10 12:23:31
ahc	2021-10-10	21.951	2021-10-10 12:38:31
ahc	2021-10-10	22.046	2021-10-10 12:53:31
ahc	2021-10-10	22.046	2021-10-10 13:08:31
ahc	2021-10-10	22.142	2021-10-10 13:23:31
ahc	2021-10-10	22.238	2021-10-10 13:38:31
ahc	2021-10-10	22.238	2021-10-10 13:53:31
ahc	2021-10-10	22.238	2021-10-10 14:08:31
ahc	2021-10-10	22.238	2021-10-10 14:23:31
ahc	2021-10-10	22.142	2021-10-10 14:38:31
ahc	2021-10-10	22.238	2021-10-10 14:53:31
ahc	2021-10-10	22.238	2021-10-10 15:08:31
ahc	2021-10-10	22.333	2021-10-10 15:23:31
ahc	2021-10-10	22.333	2021-10-10 15:38:31
ahc	2021-10-10	22.333	2021-10-10 15:53:31
ahc	2021-10-10	22.333	2021-10-10 16:08:31
ahc	2021-10-10	22.429	2021-10-10 16:23:31
ahc	2021-10-10	22.429	2021-10-10 16:38:31
ahc	2021-10-10	22.429	2021-10-10 16:53:31
ahc	2021-10-10	22.429	2021-10-10 17:08:31
ahc	2021-10-10	22.429	2021-10-10 17:23:31
ahc	2021-10-10	22.525	2021-10-10 17:38:31
ahc	2021-10-10	22.525	2021-10-10 17:53:31
ahc	2021-10-10	22.525	2021-10-10 18:08:31
ahc	2021-10-10	22.429	2021-10-10 18:23:31
ahc	2021-10-10	22.429	2021-10-10 18:38:31
ahc	2021-10-10	22.429	2021-10-10 18:53:31
ahc	2021-10-10	22.333	2021-10-10 19:08:31
ahc	2021-10-10	22.333	2021-10-10 19:23:31
ahc	2021-10-10	22.238	2021-10-10 19:38:31
ahc	2021-10-10	22.238	2021-10-10 19:53:31
ahc	2021-10-10	22.238	2021-10-10 20:08:31
ahc	2021-10-10	22.142	2021-10-10 20:23:31
ahc	2021-10-10	22.142	2021-10-10 20:38:31
ahc	2021-10-10	22.142	2021-10-10 20:53:31
ahc	2021-10-10	22.046	2021-10-10 21:08:31
ahc	2021-10-10	22.046	2021-10-10 21:23:31
ahc	2021-10-10	22.046	2021-10-10 21:38:31
ahc	2021-10-10	22.046	2021-10-10 21:53:31
ahc	2021-10-10	21.951	2021-10-10 22:08:31
ahc	2021-10-10	21.855	2021-10-10 22:23:31
ahc	2021-10-10	21.855	2021-10-10 22:38:31
ahc	2021-10-10	21.855	2021-10-10 22:53:31
ahc	2021-10-10	21.76	2021-10-10 23:08:31
ahc	2021-10-10	21.76	2021-10-10 23:23:31
ahc	2021-10-10	21.76	2021-10-10 23:38:31
ahc	2021-10-10	21.76	2021-10-10 23:53:31
ahc	2021-10-11	21.76	2021-10-11 00:08:31
ahc	2021-10-11	21.76	2021-10-11 00:23:31
ahc	2021-10-11	21.76	2021-10-11 00:38:31
ahc	2021-10-11	21.76	2021-10-11 00:53:31
ahc	2021-10-11	21.76	2021-10-11 01:08:31
ahc	2021-10-11	21.664	2021-10-11 01:23:31
ahc	2021-10-11	21.473	2021-10-11 01:38:31
ahc	2021-10-11	21.569	2021-10-11 01:53:31
ahc	2021-10-11	21.569	2021-10-11 02:08:31
ahc	2021-10-11	21.473	2021-10-11 02:23:31
ahc	2021-10-11	21.473	2021-10-11 02:38:31
ahc	2021-10-11	21.378	2021-10-11 02:53:31
ahc	2021-10-11	21.378	2021-10-11 03:08:31
ahc	2021-10-11	21.473	2021-10-11 03:23:31
ahc	2021-10-11	21.473	2021-10-11 03:38:31
ahc	2021-10-11	21.473	2021-10-11 03:53:31
ahc	2021-10-11	21.569	2021-10-11 04:08:31
ahc	2021-10-11	21.569	2021-10-11 04:23:31
ahc	2021-10-11	21.569	2021-10-11 04:38:31
ahc	2021-10-11	21.569	2021-10-11 04:53:31
ahc	2021-10-11	21.473	2021-10-11 05:08:31
ahc	2021-10-11	21.569	2021-10-11 05:23:31
ahc	2021-10-11	21.473	2021-10-11 05:38:31
ahc	2021-10-11	21.473	2021-10-11 05:53:31
ahc	2021-10-11	21.473	2021-10-11 06:08:31
ahc	2021-10-11	21.473	2021-10-11 06:23:31
ahc	2021-10-11	21.473	2021-10-11 06:38:31
ahc	2021-10-11	21.378	2021-10-11 06:53:31
ahc	2021-10-11	21.378	2021-10-11 07:08:31
ahc	2021-10-11	21.282	2021-10-11 07:23:31
ahc	2021-10-11	21.282	2021-10-11 07:38:31
ahc	2021-10-11	21.282	2021-10-11 07:53:31
ahc	2021-10-11	21.282	2021-10-11 08:08:31
ahc	2021-10-11	21.282	2021-10-11 08:23:31
ahc	2021-10-11	21.282	2021-10-11 08:38:31
ahc	2021-10-11	21.282	2021-10-11 08:53:31
ahc	2021-10-11	21.282	2021-10-11 09:08:31
ahc	2021-10-11	21.282	2021-10-11 09:23:31
ahc	2021-10-11	21.282	2021-10-11 09:38:31
ahc	2021-10-11	21.282	2021-10-11 09:53:31
ahc	2021-10-11	21.282	2021-10-11 10:08:31
ahc	2021-10-11	21.282	2021-10-11 10:23:31
ahc	2021-10-11	21.378	2021-10-11 10:38:31
ahc	2021-10-11	21.282	2021-10-11 10:53:31
ahc	2021-10-11	21.282	2021-10-11 11:08:31
ahc	2021-10-11	21.378	2021-10-11 11:23:31
ahc	2021-10-11	21.378	2021-10-11 11:38:31
ahc	2021-10-11	21.473	2021-10-11 11:53:31
ahc	2021-10-11	21.378	2021-10-11 12:08:31
ahc	2021-10-11	21.473	2021-10-11 12:23:31
ahc	2021-10-11	21.473	2021-10-11 12:38:31
ahc	2021-10-11	21.473	2021-10-11 12:53:31
ahc	2021-10-11	21.473	2021-10-11 13:08:31
ahc	2021-10-11	21.569	2021-10-11 13:23:31
ahc	2021-10-11	21.569	2021-10-11 13:38:31
ahc	2021-10-11	21.569	2021-10-11 13:53:31
ahc	2021-10-11	21.664	2021-10-11 14:08:31
ahc	2021-10-11	21.664	2021-10-11 14:23:31
ahc	2021-10-11	21.664	2021-10-11 14:38:31
ahc	2021-10-11	21.76	2021-10-11 14:53:31
ahc	2021-10-11	21.76	2021-10-11 15:08:31
ahc	2021-10-11	21.664	2021-10-11 15:23:31
ahc	2021-10-11	21.664	2021-10-11 15:38:31
ahc	2021-10-11	21.664	2021-10-11 15:53:31
ahc	2021-10-11	21.76	2021-10-11 16:08:31
ahc	2021-10-11	21.76	2021-10-11 16:23:31
ahc	2021-10-11	21.76	2021-10-11 16:38:31
ahc	2021-10-11	21.76	2021-10-11 16:53:31
ahc	2021-10-11	21.76	2021-10-11 17:08:31
ahc	2021-10-11	21.76	2021-10-11 17:23:31
ahc	2021-10-11	21.76	2021-10-11 17:38:31
ahc	2021-10-11	21.664	2021-10-11 17:53:31
ahc	2021-10-11	21.664	2021-10-11 18:08:31
ahc	2021-10-11	21.664	2021-10-11 18:23:31
ahc	2021-10-11	21.664	2021-10-11 18:38:31
ahc	2021-10-11	21.664	2021-10-11 18:53:31
ahc	2021-10-11	21.664	2021-10-11 19:08:31
ahc	2021-10-11	21.569	2021-10-11 19:23:31
ahc	2021-10-11	21.569	2021-10-11 19:38:31
ahc	2021-10-11	21.569	2021-10-11 19:53:31
ahc	2021-10-11	21.569	2021-10-11 20:08:31
ahc	2021-10-11	21.473	2021-10-11 20:23:31
ahc	2021-10-11	21.473	2021-10-11 20:38:31
ahc	2021-10-11	21.473	2021-10-11 20:53:31
ahc	2021-10-11	21.473	2021-10-11 21:08:31
ahc	2021-10-11	21.378	2021-10-11 21:23:31
ahc	2021-10-11	21.378	2021-10-11 21:38:31
ahc	2021-10-11	21.378	2021-10-11 21:53:31
ahc	2021-10-11	21.378	2021-10-11 22:08:31
ahc	2021-10-11	21.378	2021-10-11 22:23:31
ahc	2021-10-11	21.282	2021-10-11 22:38:31
ahc	2021-10-11	21.282	2021-10-11 22:53:31
ahc	2021-10-11	21.187	2021-10-11 23:08:31
ahc	2021-10-11	21.187	2021-10-11 23:23:31
ahc	2021-10-11	21.187	2021-10-11 23:38:31
ahc	2021-10-11	21.091	2021-10-11 23:53:31
ahc	2021-10-12	21.091	2021-10-12 00:08:31
ahc	2021-10-12	21.091	2021-10-12 00:23:31
ahc	2021-10-12	20.996	2021-10-12 00:38:31
ahc	2021-10-12	20.996	2021-10-12 00:53:31
ahc	2021-10-12	20.996	2021-10-12 01:08:31
ahc	2021-10-12	20.901	2021-10-12 01:23:31
ahc	2021-10-12	20.901	2021-10-12 01:38:31
ahc	2021-10-12	20.901	2021-10-12 01:53:31
ahc	2021-10-12	20.805	2021-10-12 02:08:31
ahc	2021-10-12	20.805	2021-10-12 02:23:31
ahc	2021-10-12	20.805	2021-10-12 02:38:31
ahc	2021-10-12	20.805	2021-10-12 02:53:31
ahc	2021-10-12	20.805	2021-10-12 03:08:31
ahc	2021-10-12	20.805	2021-10-12 03:23:31
ahc	2021-10-12	20.805	2021-10-12 03:38:31
ahc	2021-10-12	20.805	2021-10-12 03:53:31
ahc	2021-10-12	20.71	2021-10-12 04:08:31
ahc	2021-10-12	20.805	2021-10-12 04:23:31
ahc	2021-10-12	20.805	2021-10-12 04:38:31
ahc	2021-10-12	20.901	2021-10-12 04:53:31
ahc	2021-10-12	20.901	2021-10-12 05:08:31
ahc	2021-10-12	20.805	2021-10-12 05:23:31
ahc	2021-10-12	20.901	2021-10-12 05:38:31
ahc	2021-10-12	20.901	2021-10-12 05:53:31
ahc	2021-10-12	20.901	2021-10-12 06:08:31
ahc	2021-10-12	20.901	2021-10-12 06:23:31
ahc	2021-10-12	20.805	2021-10-12 06:38:31
ahc	2021-10-12	20.901	2021-10-12 06:53:31
ahc	2021-10-12	20.805	2021-10-12 07:08:31
ahc	2021-10-12	20.805	2021-10-12 07:23:31
ahc	2021-10-12	20.805	2021-10-12 07:38:31
ahc	2021-10-12	20.805	2021-10-12 07:53:31
ahc	2021-10-12	20.805	2021-10-12 08:08:31
ahc	2021-10-12	20.805	2021-10-12 08:23:31
ahc	2021-10-12	20.805	2021-10-12 08:38:31
ahc	2021-10-12	20.805	2021-10-12 08:53:31
ahc	2021-10-12	20.805	2021-10-12 09:08:31
ahc	2021-10-12	20.901	2021-10-12 09:23:31
ahc	2021-10-12	20.901	2021-10-12 09:38:31
ahc	2021-10-12	20.996	2021-10-12 09:53:31
ahc	2021-10-12	20.996	2021-10-12 10:08:31
ahc	2021-10-12	21.091	2021-10-12 10:23:31
ahc	2021-10-12	21.091	2021-10-12 10:38:31
ahc	2021-10-12	21.187	2021-10-12 10:53:31
ahc	2021-10-12	21.282	2021-10-12 11:08:31
ahc	2021-10-12	21.282	2021-10-12 11:23:31
ahc	2021-10-12	21.378	2021-10-12 11:38:31
ahc	2021-10-12	21.473	2021-10-12 11:53:31
ahc	2021-10-12	21.569	2021-10-12 12:08:31
ahc	2021-10-12	21.664	2021-10-12 12:23:31
ahc	2021-10-12	21.76	2021-10-12 12:38:31
ahc	2021-10-12	21.664	2021-10-12 12:53:31
ahc	2021-10-12	21.855	2021-10-12 13:08:31
ahc	2021-10-12	21.855	2021-10-12 13:23:31
ahc	2021-10-12	21.855	2021-10-12 13:38:31
ahc	2021-10-12	22.046	2021-10-12 13:53:31
ahc	2021-10-12	22.046	2021-10-12 14:08:31
ahc	2021-10-12	22.046	2021-10-12 14:23:31
ahc	2021-10-12	22.142	2021-10-12 14:38:31
ahc	2021-10-12	22.046	2021-10-12 14:53:31
ahc	2021-10-12	22.046	2021-10-12 15:08:31
ahc	2021-10-12	22.046	2021-10-12 15:23:31
ahc	2021-10-12	22.142	2021-10-12 15:38:31
ahc	2021-10-12	22.046	2021-10-12 15:53:31
ahc	2021-10-12	22.046	2021-10-12 16:08:31
ahc	2021-10-12	22.046	2021-10-12 16:23:31
ahc	2021-10-12	22.046	2021-10-12 16:38:31
ahc	2021-10-12	22.046	2021-10-12 16:53:31
ahc	2021-10-12	21.951	2021-10-12 17:08:31
ahc	2021-10-12	21.951	2021-10-12 17:23:31
ahc	2021-10-12	21.951	2021-10-12 17:38:31
ahc	2021-10-12	21.951	2021-10-12 17:53:31
ahc	2021-10-12	21.951	2021-10-12 18:08:31
ahc	2021-10-12	21.951	2021-10-12 18:23:31
ahc	2021-10-12	21.951	2021-10-12 18:38:31
ahc	2021-10-12	21.951	2021-10-12 18:53:31
ahc	2021-10-12	21.951	2021-10-12 19:08:31
ahc	2021-10-12	21.855	2021-10-12 19:23:31
ahc	2021-10-12	21.855	2021-10-12 19:38:31
ahc	2021-10-12	21.855	2021-10-12 19:53:31
ahc	2021-10-12	21.855	2021-10-12 20:08:31
ahc	2021-10-12	21.76	2021-10-12 20:23:31
ahc	2021-10-12	21.76	2021-10-12 20:38:31
ahc	2021-10-12	21.76	2021-10-12 20:53:31
ahc	2021-10-12	21.76	2021-10-12 21:08:31
ahc	2021-10-12	21.76	2021-10-12 21:23:31
ahc	2021-10-12	21.76	2021-10-12 21:38:31
ahc	2021-10-12	21.664	2021-10-12 21:53:31
ahc	2021-10-12	21.664	2021-10-12 22:08:31
ahc	2021-10-12	21.664	2021-10-12 22:23:31
ahc	2021-10-12	21.664	2021-10-12 22:38:31
ahc	2021-10-12	21.664	2021-10-12 22:53:31
ahc	2021-10-12	21.664	2021-10-12 23:08:31
ahc	2021-10-12	21.569	2021-10-12 23:23:31
ahc	2021-10-12	21.569	2021-10-12 23:38:31
ahc	2021-10-12	21.569	2021-10-12 23:53:31
ahc	2021-10-13	21.569	2021-10-13 00:08:31
ahc	2021-10-13	21.473	2021-10-13 00:23:31
ahc	2021-10-13	21.473	2021-10-13 00:38:31
ahc	2021-10-13	21.473	2021-10-13 00:53:31
ahc	2021-10-13	21.378	2021-10-13 01:08:31
ahc	2021-10-13	21.378	2021-10-13 01:23:31
ahc	2021-10-13	21.378	2021-10-13 01:38:31
ahc	2021-10-13	21.282	2021-10-13 01:53:31
ahc	2021-10-13	21.187	2021-10-13 02:08:31
ahc	2021-10-13	21.282	2021-10-13 02:23:31
ahc	2021-10-13	21.187	2021-10-13 02:38:31
ahc	2021-10-13	21.091	2021-10-13 02:53:31
ahc	2021-10-13	21.187	2021-10-13 03:08:31
ahc	2021-10-13	21.187	2021-10-13 03:23:31
ahc	2021-10-13	21.187	2021-10-13 03:38:31
ahc	2021-10-13	21.187	2021-10-13 03:53:31
ahc	2021-10-13	21.187	2021-10-13 04:08:31
ahc	2021-10-13	21.187	2021-10-13 04:23:31
ahc	2021-10-13	21.187	2021-10-13 04:38:31
ahc	2021-10-13	21.187	2021-10-13 04:53:31
ahc	2021-10-13	21.187	2021-10-13 05:08:31
ahc	2021-10-13	21.187	2021-10-13 05:23:31
ahc	2021-10-13	21.187	2021-10-13 05:38:31
ahc	2021-10-13	21.187	2021-10-13 05:53:31
ahc	2021-10-13	21.187	2021-10-13 06:08:31
ahc	2021-10-13	21.187	2021-10-13 06:23:31
ahc	2021-10-13	21.187	2021-10-13 06:38:31
ahc	2021-10-13	21.187	2021-10-13 06:53:31
ahc	2021-10-13	21.187	2021-10-13 07:08:31
ahc	2021-10-13	21.187	2021-10-13 07:23:31
ahc	2021-10-13	21.187	2021-10-13 07:38:31
ahc	2021-10-13	21.187	2021-10-13 07:53:31
ahc	2021-10-13	21.187	2021-10-13 08:08:31
ahc	2021-10-13	21.091	2021-10-13 08:23:31
ahc	2021-10-13	21.091	2021-10-13 08:38:31
ahc	2021-10-13	21.091	2021-10-13 08:53:31
ahc	2021-10-13	21.187	2021-10-13 09:08:31
ahc	2021-10-13	21.187	2021-10-13 09:23:31
ahc	2021-10-13	21.187	2021-10-13 09:38:31
ahc	2021-10-13	21.282	2021-10-13 09:53:31
ahc	2021-10-13	21.378	2021-10-13 10:08:31
ahc	2021-10-13	21.473	2021-10-13 10:23:31
ahc	2021-10-13	21.473	2021-10-13 10:38:31
ahc	2021-10-13	21.473	2021-10-13 10:53:31
ahc	2021-10-13	21.473	2021-10-13 11:08:31
ahc	2021-10-13	21.473	2021-10-13 11:23:31
ahc	2021-10-13	21.569	2021-10-13 11:38:31
ahc	2021-10-13	21.569	2021-10-13 11:53:31
ahc	2021-10-13	21.569	2021-10-13 12:08:31
ahc	2021-10-13	21.664	2021-10-13 12:23:31
ahc	2021-10-13	21.664	2021-10-13 12:38:31
ahc	2021-10-13	21.664	2021-10-13 12:53:31
ahc	2021-10-13	21.76	2021-10-13 13:08:31
ahc	2021-10-13	21.951	2021-10-13 13:23:31
ahc	2021-10-13	22.046	2021-10-13 13:38:31
ahc	2021-10-13	22.142	2021-10-13 13:53:31
ahc	2021-10-13	21.951	2021-10-13 14:08:31
ahc	2021-10-13	21.855	2021-10-13 14:23:31
ahc	2021-10-13	21.855	2021-10-13 14:38:31
ahc	2021-10-13	21.855	2021-10-13 14:53:31
ahc	2021-10-13	21.855	2021-10-13 15:08:31
ahc	2021-10-13	21.855	2021-10-13 15:23:31
ahc	2021-10-13	21.855	2021-10-13 15:38:31
ahc	2021-10-13	21.855	2021-10-13 15:53:31
ahc	2021-10-13	21.855	2021-10-13 16:08:31
ahc	2021-10-13	21.855	2021-10-13 16:23:31
ahc	2021-10-13	21.855	2021-10-13 16:38:31
ahc	2021-10-13	21.855	2021-10-13 16:53:31
ahc	2021-10-13	21.951	2021-10-13 17:08:31
ahc	2021-10-13	21.951	2021-10-13 17:23:31
ahc	2021-10-13	21.951	2021-10-13 17:38:31
ahc	2021-10-13	21.951	2021-10-13 17:53:31
ahc	2021-10-13	21.951	2021-10-13 18:08:31
ahc	2021-10-13	21.951	2021-10-13 18:23:31
ahc	2021-10-13	21.951	2021-10-13 18:38:31
ahc	2021-10-13	21.951	2021-10-13 18:53:31
ahc	2021-10-13	21.951	2021-10-13 19:08:31
ahc	2021-10-13	21.951	2021-10-13 19:23:31
ahc	2021-10-13	21.951	2021-10-13 19:38:31
ahc	2021-10-13	21.855	2021-10-13 19:53:31
ahc	2021-10-13	21.855	2021-10-13 20:08:31
ahc	2021-10-13	21.855	2021-10-13 20:23:31
ahc	2021-10-13	21.855	2021-10-13 20:38:31
ahc	2021-10-13	21.76	2021-10-13 20:53:31
ahc	2021-10-13	21.76	2021-10-13 21:08:31
ahc	2021-10-13	21.76	2021-10-13 21:23:31
ahc	2021-10-13	21.76	2021-10-13 21:38:31
ahc	2021-10-13	21.76	2021-10-13 21:53:31
ahc	2021-10-13	21.664	2021-10-13 22:08:31
ahc	2021-10-13	21.664	2021-10-13 22:23:31
ahc	2021-10-13	21.664	2021-10-13 22:38:31
ahc	2021-10-13	21.569	2021-10-13 22:53:31
ahc	2021-10-13	21.569	2021-10-13 23:08:31
ahc	2021-10-13	21.569	2021-10-13 23:23:31
ahc	2021-10-13	21.473	2021-10-13 23:38:31
ahc	2021-10-13	21.473	2021-10-13 23:53:31
ahc	2021-10-14	21.473	2021-10-14 00:08:31
ahc	2021-10-14	21.473	2021-10-14 00:23:31
ahc	2021-10-14	21.378	2021-10-14 00:38:31
ahc	2021-10-14	21.282	2021-10-14 00:53:31
ahc	2021-10-14	21.187	2021-10-14 01:08:31
ahc	2021-10-14	21.187	2021-10-14 01:23:31
ahc	2021-10-14	21.187	2021-10-14 01:38:31
ahc	2021-10-14	20.996	2021-10-14 01:53:31
ahc	2021-10-14	20.901	2021-10-14 02:08:31
ahc	2021-10-14	20.805	2021-10-14 02:23:31
ahc	2021-10-14	20.615	2021-10-14 02:38:31
ahc	2021-10-14	20.424	2021-10-14 02:53:31
ahc	2021-10-14	20.615	2021-10-14 03:08:31
ahc	2021-10-14	20.71	2021-10-14 03:23:31
ahc	2021-10-14	20.996	2021-10-14 03:38:31
ahc	2021-10-14	20.901	2021-10-14 03:53:31
ahc	2021-10-14	20.901	2021-10-14 04:08:31
ahc	2021-10-14	20.996	2021-10-14 04:23:31
ahc	2021-10-14	20.996	2021-10-14 04:38:31
ahc	2021-10-14	20.996	2021-10-14 04:53:31
ahc	2021-10-14	20.996	2021-10-14 05:08:31
ahc	2021-10-14	20.996	2021-10-14 05:23:31
ahc	2021-10-14	20.996	2021-10-14 05:38:31
ahc	2021-10-14	21.091	2021-10-14 05:53:31
ahc	2021-10-14	20.996	2021-10-14 06:08:31
ahc	2021-10-14	21.091	2021-10-14 06:23:31
ahc	2021-10-14	21.091	2021-10-14 06:38:31
ahc	2021-10-14	21.091	2021-10-14 06:53:31
ahc	2021-10-14	21.091	2021-10-14 07:08:31
ahc	2021-10-14	20.996	2021-10-14 07:23:31
ahc	2021-10-14	20.996	2021-10-14 07:38:31
ahc	2021-10-14	20.996	2021-10-14 07:53:31
ahc	2021-10-14	20.996	2021-10-14 08:08:31
ahc	2021-10-14	20.996	2021-10-14 08:23:31
ahc	2021-10-14	20.996	2021-10-14 08:38:31
ahc	2021-10-14	20.996	2021-10-14 08:53:31
ahc	2021-10-14	21.091	2021-10-14 09:08:31
ahc	2021-10-14	21.187	2021-10-14 09:23:31
ahc	2021-10-14	21.187	2021-10-14 09:38:31
ahc	2021-10-14	21.187	2021-10-14 09:53:31
ahc	2021-10-14	21.187	2021-10-14 10:08:31
ahc	2021-10-14	21.187	2021-10-14 10:23:31
ahc	2021-10-14	21.187	2021-10-14 10:38:31
ahc	2021-10-14	21.187	2021-10-14 10:53:31
ahc	2021-10-14	21.187	2021-10-14 11:08:31
ahc	2021-10-14	21.187	2021-10-14 11:23:31
ahc	2021-10-14	21.187	2021-10-14 11:38:31
ahc	2021-10-14	21.282	2021-10-14 11:53:31
ahc	2021-10-14	21.282	2021-10-14 12:08:31
ahc	2021-10-14	21.378	2021-10-14 12:23:31
ahc	2021-10-14	21.378	2021-10-14 12:38:31
ahc	2021-10-14	21.473	2021-10-14 12:53:31
ahc	2021-10-14	21.473	2021-10-14 13:08:31
ahc	2021-10-14	21.569	2021-10-14 13:23:31
ahc	2021-10-14	21.664	2021-10-14 13:38:31
ahc	2021-10-14	21.951	2021-10-14 13:53:31
ahc	2021-10-14	22.142	2021-10-14 14:08:31
ahc	2021-10-14	22.333	2021-10-14 14:23:31
ahc	2021-10-14	22.429	2021-10-14 14:38:31
ahc	2021-10-14	22.621	2021-10-14 14:53:31
ahc	2021-10-14	22.717	2021-10-14 15:08:31
ahc	2021-10-14	22.717	2021-10-14 15:23:31
ahc	2021-10-14	22.621	2021-10-14 15:38:31
ahc	2021-10-14	22.525	2021-10-14 15:53:31
ahc	2021-10-14	22.621	2021-10-14 16:08:31
ahc	2021-10-14	22.429	2021-10-14 16:23:31
ahc	2021-10-14	22.333	2021-10-14 16:38:31
ahc	2021-10-14	22.333	2021-10-14 16:53:31
ahc	2021-10-14	22.333	2021-10-14 17:08:31
ahc	2021-10-14	22.333	2021-10-14 17:23:31
ahc	2021-10-14	22.333	2021-10-14 17:38:31
ahc	2021-10-14	22.238	2021-10-14 17:53:31
ahc	2021-10-14	22.238	2021-10-14 18:08:31
ahc	2021-10-14	22.238	2021-10-14 18:23:31
ahc	2021-10-14	22.142	2021-10-14 18:38:31
ahc	2021-10-14	22.142	2021-10-14 18:53:31
ahc	2021-10-14	22.142	2021-10-14 19:08:31
ahc	2021-10-14	22.046	2021-10-14 19:23:31
ahc	2021-10-14	22.046	2021-10-14 19:38:31
ahc	2021-10-14	22.046	2021-10-14 19:53:31
ahc	2021-10-14	22.046	2021-10-14 20:08:31
ahc	2021-10-14	22.046	2021-10-14 20:23:31
ahc	2021-10-14	21.951	2021-10-14 20:38:31
ahc	2021-10-14	21.951	2021-10-14 20:53:31
ahc	2021-10-14	21.951	2021-10-14 21:08:31
ahc	2021-10-14	21.855	2021-10-14 21:23:31
ahc	2021-10-14	21.855	2021-10-14 21:38:31
ahc	2021-10-14	21.855	2021-10-14 21:53:31
ahc	2021-10-14	21.76	2021-10-14 22:08:31
ahc	2021-10-14	21.76	2021-10-14 22:23:31
ahc	2021-10-14	21.76	2021-10-14 22:38:31
ahc	2021-10-14	21.76	2021-10-14 22:53:31
ahc	2021-10-14	21.76	2021-10-14 23:08:31
ahc	2021-10-14	21.76	2021-10-14 23:23:31
ahc	2021-10-14	21.664	2021-10-14 23:38:31
ahc	2021-10-14	21.664	2021-10-14 23:53:31
ahc	2021-10-15	21.664	2021-10-15 00:08:31
ahc	2021-10-15	21.664	2021-10-15 00:23:31
ahc	2021-10-15	21.569	2021-10-15 00:38:31
ahc	2021-10-15	21.569	2021-10-15 00:53:31
ahc	2021-10-15	21.378	2021-10-15 01:08:31
ahc	2021-10-15	21.378	2021-10-15 01:23:31
ahc	2021-10-15	21.091	2021-10-15 01:38:31
ahc	2021-10-15	20.996	2021-10-15 01:53:31
ahc	2021-10-15	20.901	2021-10-15 02:08:31
ahc	2021-10-15	20.901	2021-10-15 02:23:31
ahc	2021-10-15	20.901	2021-10-15 02:38:31
ahc	2021-10-15	20.805	2021-10-15 02:53:31
ahc	2021-10-15	20.901	2021-10-15 03:08:31
ahc	2021-10-15	20.901	2021-10-15 03:23:31
ahc	2021-10-15	20.901	2021-10-15 03:38:31
ahc	2021-10-15	20.901	2021-10-15 03:53:31
ahc	2021-10-15	20.71	2021-10-15 04:08:31
ahc	2021-10-15	20.805	2021-10-15 04:23:31
ahc	2021-10-15	20.901	2021-10-15 04:38:31
ahc	2021-10-15	20.901	2021-10-15 04:53:31
ahc	2021-10-15	20.901	2021-10-15 05:08:31
ahc	2021-10-15	20.901	2021-10-15 05:23:31
ahc	2021-10-15	20.805	2021-10-15 05:38:31
ahc	2021-10-15	20.901	2021-10-15 05:53:31
ahc	2021-10-15	20.901	2021-10-15 06:08:31
ahc	2021-10-15	20.901	2021-10-15 06:23:31
ahc	2021-10-15	20.901	2021-10-15 06:38:31
ahc	2021-10-15	20.901	2021-10-15 06:53:31
ahc	2021-10-15	20.901	2021-10-15 07:08:31
ahc	2021-10-15	20.901	2021-10-15 07:23:31
ahc	2021-10-15	20.901	2021-10-15 07:38:31
ahc	2021-10-15	20.805	2021-10-15 07:53:31
ahc	2021-10-15	20.805	2021-10-15 08:08:31
ahc	2021-10-15	20.901	2021-10-15 08:23:31
ahc	2021-10-15	20.901	2021-10-15 08:38:31
ahc	2021-10-15	20.901	2021-10-15 08:53:31
ahc	2021-10-15	20.901	2021-10-15 09:08:31
ahc	2021-10-15	20.996	2021-10-15 09:23:31
ahc	2021-10-15	21.282	2021-10-15 09:38:31
ahc	2021-10-15	21.473	2021-10-15 09:53:31
ahc	2021-10-15	21.664	2021-10-15 10:08:31
ahc	2021-10-15	21.76	2021-10-15 10:23:31
ahc	2021-10-15	21.855	2021-10-15 10:38:31
ahc	2021-10-15	21.951	2021-10-15 10:53:31
ahc	2021-10-15	22.046	2021-10-15 11:08:31
ahc	2021-10-15	22.142	2021-10-15 11:23:31
ahc	2021-10-15	22.238	2021-10-15 11:38:31
ahc	2021-10-15	22.333	2021-10-15 11:53:31
ahc	2021-10-15	22.429	2021-10-15 12:08:31
ahc	2021-10-15	22.621	2021-10-15 12:23:31
ahc	2021-10-15	22.621	2021-10-15 12:38:31
ahc	2021-10-15	22.717	2021-10-15 12:53:31
ahc	2021-10-15	22.812	2021-10-15 13:08:31
ahc	2021-10-15	22.812	2021-10-15 13:23:31
ahc	2021-10-15	22.908	2021-10-15 13:38:31
ahc	2021-10-15	22.908	2021-10-15 13:53:31
ahc	2021-10-15	23.004	2021-10-15 14:08:31
ahc	2021-10-15	23.196	2021-10-15 14:23:31
ahc	2021-10-15	23.292	2021-10-15 14:38:31
ahc	2021-10-15	23.388	2021-10-15 14:53:31
ahc	2021-10-15	23.1	2021-10-15 15:08:31
ahc	2021-10-15	23.004	2021-10-15 15:23:31
ahc	2021-10-15	22.812	2021-10-15 15:38:31
ahc	2021-10-15	22.812	2021-10-15 15:53:31
ahc	2021-10-15	22.717	2021-10-15 16:08:31
ahc	2021-10-15	22.717	2021-10-15 16:23:31
ahc	2021-10-15	22.717	2021-10-15 16:38:31
ahc	2021-10-15	22.621	2021-10-15 16:53:31
ahc	2021-10-15	22.621	2021-10-15 17:08:31
ahc	2021-10-15	22.429	2021-10-15 17:23:31
ahc	2021-10-15	22.429	2021-10-15 17:38:31
ahc	2021-10-15	22.429	2021-10-15 17:53:31
ahc	2021-10-15	22.429	2021-10-15 18:08:31
ahc	2021-10-15	22.429	2021-10-15 18:23:31
ahc	2021-10-15	22.429	2021-10-15 18:38:31
ahc	2021-10-15	22.429	2021-10-15 18:53:31
ahc	2021-10-15	22.429	2021-10-15 19:08:31
ahc	2021-10-15	22.333	2021-10-15 19:23:31
ahc	2021-10-15	22.333	2021-10-15 19:38:31
ahc	2021-10-15	22.333	2021-10-15 19:53:31
ahc	2021-10-15	22.333	2021-10-15 20:08:31
ahc	2021-10-15	22.333	2021-10-15 20:23:31
ahc	2021-10-15	22.429	2021-10-15 20:38:31
ahc	2021-10-15	22.429	2021-10-15 20:53:31
ahc	2021-10-15	22.429	2021-10-15 21:08:31
ahc	2021-10-15	22.333	2021-10-15 21:23:31
ahc	2021-10-15	22.333	2021-10-15 21:38:31
ahc	2021-10-15	22.238	2021-10-15 21:53:31
ahc	2021-10-15	22.238	2021-10-15 22:08:31
ahc	2021-10-15	22.142	2021-10-15 22:23:31
ahc	2021-10-15	22.142	2021-10-15 22:38:31
ahc	2021-10-15	22.142	2021-10-15 22:53:31
ahc	2021-10-15	22.142	2021-10-15 23:08:31
ahc	2021-10-15	22.046	2021-10-15 23:23:31
ahc	2021-10-15	22.046	2021-10-15 23:38:31
ahc	2021-10-15	21.951	2021-10-15 23:53:31
ahc	2021-10-16	21.951	2021-10-16 00:08:31
ahc	2021-10-16	21.951	2021-10-16 00:23:31
ahc	2021-10-16	21.951	2021-10-16 00:38:31
ahc	2021-10-16	21.855	2021-10-16 00:53:31
ahc	2021-10-16	21.855	2021-10-16 01:08:31
ahc	2021-10-16	21.855	2021-10-16 01:23:31
ahc	2021-10-16	21.855	2021-10-16 01:38:31
ahc	2021-10-16	21.76	2021-10-16 01:53:31
ahc	2021-10-16	21.664	2021-10-16 02:08:31
ahc	2021-10-16	21.664	2021-10-16 02:23:31
ahc	2021-10-16	21.569	2021-10-16 02:38:31
ahc	2021-10-16	21.569	2021-10-16 02:53:31
ahc	2021-10-16	21.378	2021-10-16 03:08:31
ahc	2021-10-16	21.187	2021-10-16 03:23:31
ahc	2021-10-16	20.901	2021-10-16 03:38:31
ahc	2021-10-16	20.71	2021-10-16 03:53:31
ahc	2021-10-16	20.615	2021-10-16 04:08:31
ahc	2021-10-16	20.424	2021-10-16 04:23:31
ahc	2021-10-16	20.424	2021-10-16 04:38:31
ahc	2021-10-16	20.329	2021-10-16 04:53:31
ahc	2021-10-16	20.519	2021-10-16 05:08:31
ahc	2021-10-16	20.71	2021-10-16 05:23:31
ahc	2021-10-16	20.901	2021-10-16 05:38:31
ahc	2021-10-16	20.996	2021-10-16 05:53:31
ahc	2021-10-16	20.996	2021-10-16 06:08:31
ahc	2021-10-16	20.996	2021-10-16 06:23:31
ahc	2021-10-16	21.091	2021-10-16 06:38:31
ahc	2021-10-16	20.996	2021-10-16 06:53:31
ahc	2021-10-16	20.996	2021-10-16 07:08:31
ahc	2021-10-16	20.996	2021-10-16 07:23:31
ahc	2021-10-16	20.996	2021-10-16 07:38:31
ahc	2021-10-16	20.996	2021-10-16 07:53:31
ahc	2021-10-16	21.091	2021-10-16 08:08:31
ahc	2021-10-16	21.187	2021-10-16 08:23:31
ahc	2021-10-16	21.282	2021-10-16 08:38:31
ahc	2021-10-16	21.282	2021-10-16 08:53:31
ahc	2021-10-16	21.282	2021-10-16 09:08:31
ahc	2021-10-16	21.378	2021-10-16 09:23:31
ahc	2021-10-16	21.378	2021-10-16 09:38:31
ahc	2021-10-16	21.378	2021-10-16 09:53:31
ahc	2021-10-16	21.473	2021-10-16 10:08:31
ahc	2021-10-16	21.473	2021-10-16 10:23:31
ahc	2021-10-16	21.473	2021-10-16 10:38:31
ahc	2021-10-16	21.569	2021-10-16 10:53:31
ahc	2021-10-16	21.569	2021-10-16 11:08:31
ahc	2021-10-16	21.664	2021-10-16 11:23:31
ahc	2021-10-16	21.76	2021-10-16 11:38:31
ahc	2021-10-16	21.76	2021-10-16 11:53:31
ahc	2021-10-16	21.855	2021-10-16 12:08:31
ahc	2021-10-16	21.951	2021-10-16 12:23:31
ahc	2021-10-16	22.142	2021-10-16 12:38:31
ahc	2021-10-16	22.142	2021-10-16 12:53:31
ahc	2021-10-16	22.333	2021-10-16 13:08:31
ahc	2021-10-16	22.429	2021-10-16 13:23:31
ahc	2021-10-16	22.525	2021-10-16 13:38:31
ahc	2021-10-16	22.717	2021-10-16 13:53:31
ahc	2021-10-16	22.717	2021-10-16 14:08:31
ahc	2021-10-16	22.908	2021-10-16 14:23:31
ahc	2021-10-16	23.004	2021-10-16 14:38:31
ahc	2021-10-16	23.1	2021-10-16 14:53:31
ahc	2021-10-16	23.292	2021-10-16 15:08:31
ahc	2021-10-16	23.388	2021-10-16 15:23:31
ahc	2021-10-16	23.388	2021-10-16 15:38:31
ahc	2021-10-16	23.484	2021-10-16 15:53:31
ahc	2021-10-16	23.581	2021-10-16 16:08:31
ahc	2021-10-16	23.581	2021-10-16 16:23:31
ahc	2021-10-16	23.677	2021-10-16 16:38:31
ahc	2021-10-16	23.773	2021-10-16 16:53:31
ahc	2021-10-16	23.869	2021-10-16 17:08:31
ahc	2021-10-16	23.869	2021-10-16 17:23:31
ahc	2021-10-16	24.062	2021-10-16 17:38:31
ahc	2021-10-16	23.869	2021-10-16 17:53:31
ahc	2021-10-16	23.677	2021-10-16 18:08:31
ahc	2021-10-16	23.581	2021-10-16 18:23:31
ahc	2021-10-16	23.388	2021-10-16 18:38:31
ahc	2021-10-16	23.1	2021-10-16 18:53:31
ahc	2021-10-16	23.196	2021-10-16 19:08:31
ahc	2021-10-16	23.004	2021-10-16 19:23:31
ahc	2021-10-16	22.908	2021-10-16 19:38:31
ahc	2021-10-16	22.812	2021-10-16 19:53:31
ahc	2021-10-16	22.717	2021-10-16 20:08:31
ahc	2021-10-16	22.621	2021-10-16 20:23:31
ahc	2021-10-16	22.525	2021-10-16 20:38:31
ahc	2021-10-16	22.429	2021-10-16 20:53:31
ahc	2021-10-16	22.333	2021-10-16 21:08:31
ahc	2021-10-16	22.333	2021-10-16 21:23:31
ahc	2021-10-16	22.238	2021-10-16 21:38:31
ahc	2021-10-16	22.142	2021-10-16 21:53:31
ahc	2021-10-16	22.046	2021-10-16 22:08:31
ahc	2021-10-16	21.951	2021-10-16 22:23:31
ahc	2021-10-16	21.855	2021-10-16 22:38:31
ahc	2021-10-16	21.76	2021-10-16 22:53:31
ahc	2021-10-16	21.664	2021-10-16 23:08:31
ahc	2021-10-16	21.378	2021-10-16 23:23:31
ahc	2021-10-16	21.378	2021-10-16 23:38:31
ahc	2021-10-16	21.282	2021-10-16 23:53:31
ahc	2021-10-17	21.282	2021-10-17 00:08:31
ahc	2021-10-17	21.282	2021-10-17 00:23:31
ahc	2021-10-17	21.091	2021-10-17 00:38:31
ahc	2021-10-17	21.091	2021-10-17 00:53:31
ahc	2021-10-17	21.091	2021-10-17 01:08:31
ahc	2021-10-17	20.996	2021-10-17 01:23:31
ahc	2021-10-17	20.901	2021-10-17 01:38:31
ahc	2021-10-17	20.71	2021-10-17 01:53:31
ahc	2021-10-17	20.519	2021-10-17 02:08:31
ahc	2021-10-17	20.329	2021-10-17 02:23:31
ahc	2021-10-17	20.329	2021-10-17 02:38:31
ahc	2021-10-17	20.138	2021-10-17 02:53:31
ahc	2021-10-17	20.043	2021-10-17 03:08:31
ahc	2021-10-17	19.758	2021-10-17 03:23:31
ahc	2021-10-17	19.662	2021-10-17 03:38:31
ahc	2021-10-17	19.472	2021-10-17 03:53:31
ahc	2021-10-17	19.282	2021-10-17 04:08:31
ahc	2021-10-17	19.282	2021-10-17 04:23:31
ahc	2021-10-17	19.092	2021-10-17 04:38:31
ahc	2021-10-17	18.996	2021-10-17 04:53:31
ahc	2021-10-17	18.616	2021-10-17 05:08:31
ahc	2021-10-17	18.711	2021-10-17 05:23:31
ahc	2021-10-17	18.616	2021-10-17 05:38:31
ahc	2021-10-17	18.521	2021-10-17 05:53:31
ahc	2021-10-17	18.236	2021-10-17 06:08:31
ahc	2021-10-17	18.236	2021-10-17 06:23:31
ahc	2021-10-17	18.331	2021-10-17 06:38:31
ahc	2021-10-17	18.331	2021-10-17 06:53:31
ahc	2021-10-17	18.236	2021-10-17 07:08:31
ahc	2021-10-17	18.045	2021-10-17 07:23:31
ahc	2021-10-17	17.665	2021-10-17 07:38:31
ahc	2021-10-17	17.95	2021-10-17 07:53:31
ahc	2021-10-17	18.236	2021-10-17 08:08:31
ahc	2021-10-17	18.426	2021-10-17 08:23:31
ahc	2021-10-17	18.426	2021-10-17 08:38:31
ahc	2021-10-17	18.521	2021-10-17 08:53:31
ahc	2021-10-17	18.521	2021-10-17 09:08:31
ahc	2021-10-17	18.616	2021-10-17 09:23:31
ahc	2021-10-17	18.426	2021-10-17 09:38:31
ahc	2021-10-17	18.521	2021-10-17 09:53:31
ahc	2021-10-17	18.901	2021-10-17 10:08:31
ahc	2021-10-17	18.996	2021-10-17 10:23:31
ahc	2021-10-17	19.092	2021-10-17 10:38:31
ahc	2021-10-17	19.187	2021-10-17 10:53:31
ahc	2021-10-17	19.187	2021-10-17 11:08:31
ahc	2021-10-17	19.282	2021-10-17 11:23:31
ahc	2021-10-17	19.282	2021-10-17 11:38:31
ahc	2021-10-17	19.377	2021-10-17 11:53:31
ahc	2021-10-17	19.377	2021-10-17 12:08:31
ahc	2021-10-17	19.472	2021-10-17 12:23:31
ahc	2021-10-17	19.662	2021-10-17 12:38:31
ahc	2021-10-17	19.758	2021-10-17 12:53:31
ahc	2021-10-17	19.758	2021-10-17 13:08:31
ahc	2021-10-17	19.853	2021-10-17 13:23:31
ahc	2021-10-17	19.948	2021-10-17 13:38:31
ahc	2021-10-17	20.043	2021-10-17 13:53:31
ahc	2021-10-17	20.138	2021-10-17 14:08:31
ahc	2021-10-17	20.234	2021-10-17 14:23:31
ahc	2021-10-17	20.329	2021-10-17 14:38:31
ahc	2021-10-17	20.329	2021-10-17 14:53:31
ahc	2021-10-17	20.424	2021-10-17 15:08:31
ahc	2021-10-17	20.519	2021-10-17 15:23:31
ahc	2021-10-17	20.519	2021-10-17 15:38:31
ahc	2021-10-17	20.329	2021-10-17 15:53:31
ahc	2021-10-17	20.234	2021-10-17 16:08:31
ahc	2021-10-17	20.138	2021-10-17 16:23:31
ahc	2021-10-17	19.948	2021-10-17 16:38:31
ahc	2021-10-17	19.758	2021-10-17 16:53:31
ahc	2021-10-17	19.567	2021-10-17 17:08:31
ahc	2021-10-17	19.377	2021-10-17 17:23:31
ahc	2021-10-17	19.187	2021-10-17 17:38:31
ahc	2021-10-17	19.092	2021-10-17 17:53:31
ahc	2021-10-17	18.806	2021-10-17 18:08:31
ahc	2021-10-17	18.711	2021-10-17 18:23:31
ahc	2021-10-17	18.711	2021-10-17 18:38:31
ahc	2021-10-17	18.426	2021-10-17 18:53:31
ahc	2021-10-17	18.331	2021-10-17 19:08:31
ahc	2021-10-17	18.236	2021-10-17 19:23:31
ahc	2021-10-17	18.331	2021-10-17 19:38:31
ahc	2021-10-17	17.855	2021-10-17 19:53:31
ahc	2021-10-17	18.045	2021-10-17 20:08:31
ahc	2021-10-17	18.14	2021-10-17 20:23:31
ahc	2021-10-17	17.95	2021-10-17 20:38:31
ahc	2021-10-17	17.855	2021-10-17 20:53:31
ahc	2021-10-17	17.95	2021-10-17 21:08:31
ahc	2021-10-17	17.665	2021-10-17 21:23:31
ahc	2021-10-17	17.76	2021-10-17 21:38:31
ahc	2021-10-17	17.76	2021-10-17 21:53:31
ahc	2021-10-17	17.76	2021-10-17 22:08:31
ahc	2021-10-17	17.855	2021-10-17 22:23:31
ahc	2021-10-17	17.855	2021-10-17 22:38:31
ahc	2021-10-17	17.665	2021-10-17 22:53:31
ahc	2021-10-17	17.665	2021-10-17 23:08:31
ahc	2021-10-17	17.665	2021-10-17 23:23:31
ahc	2021-10-17	17.665	2021-10-17 23:38:31
ahc	2021-10-17	17.665	2021-10-17 23:53:31
ahc	2021-10-18	17.665	2021-10-18 00:08:31
ahc	2021-10-18	17.665	2021-10-18 00:23:31
ahc	2021-10-18	17.475	2021-10-18 00:38:31
ahc	2021-10-18	17.475	2021-10-18 00:53:31
ahc	2021-10-18	17.379	2021-10-18 01:08:31
ahc	2021-10-18	17.475	2021-10-18 01:23:31
ahc	2021-10-18	17.475	2021-10-18 01:38:31
ahc	2021-10-18	17.094	2021-10-18 01:53:31
ahc	2021-10-18	16.903	2021-10-18 02:08:31
ahc	2021-10-18	16.237	2021-10-18 02:23:31
ahc	2021-10-18	16.046	2021-10-18 02:38:31
ahc	2021-10-18	16.237	2021-10-18 02:53:31
ahc	2021-10-18	16.523	2021-10-18 03:08:31
ahc	2021-10-18	16.427	2021-10-18 03:23:31
ahc	2021-10-18	15.76	2021-10-18 03:38:31
ahc	2021-10-18	15.76	2021-10-18 03:53:31
ahc	2021-10-18	15.855	2021-10-18 04:08:31
ahc	2021-10-18	15.473	2021-10-18 04:23:31
ahc	2021-10-18	15.569	2021-10-18 04:38:31
ahc	2021-10-18	15.473	2021-10-18 04:53:31
ahc	2021-10-18	15.473	2021-10-18 05:08:31
ahc	2021-10-18	15.569	2021-10-18 05:23:31
ahc	2021-10-18	15.569	2021-10-18 05:38:31
ahc	2021-10-18	15.473	2021-10-18 05:53:31
ahc	2021-10-18	15.473	2021-10-18 06:08:31
ahc	2021-10-18	15.378	2021-10-18 06:23:31
ahc	2021-10-18	15.187	2021-10-18 06:38:31
ahc	2021-10-18	15.187	2021-10-18 06:53:31
ahc	2021-10-18	15.091	2021-10-18 07:08:31
ahc	2021-10-18	14.996	2021-10-18 07:23:31
ahc	2021-10-18	15.282	2021-10-18 07:38:31
ahc	2021-10-18	15.569	2021-10-18 07:53:31
ahc	2021-10-18	15.76	2021-10-18 08:08:31
ahc	2021-10-18	15.76	2021-10-18 08:23:31
ahc	2021-10-18	15.76	2021-10-18 08:38:31
ahc	2021-10-18	15.664	2021-10-18 08:53:31
ahc	2021-10-18	15.76	2021-10-18 09:08:31
ahc	2021-10-18	15.855	2021-10-18 09:23:31
ahc	2021-10-18	15.951	2021-10-18 09:38:31
ahc	2021-10-18	16.141	2021-10-18 09:53:31
ahc	2021-10-18	16.141	2021-10-18 10:08:31
ahc	2021-10-18	16.237	2021-10-18 10:23:31
ahc	2021-10-18	16.332	2021-10-18 10:38:31
ahc	2021-10-18	16.427	2021-10-18 10:53:31
ahc	2021-10-18	16.523	2021-10-18 11:08:31
ahc	2021-10-18	16.618	2021-10-18 11:23:31
ahc	2021-10-18	16.713	2021-10-18 11:38:31
ahc	2021-10-18	16.713	2021-10-18 11:53:31
ahc	2021-10-18	16.808	2021-10-18 12:08:31
ahc	2021-10-18	16.903	2021-10-18 12:23:31
ahc	2021-10-18	16.999	2021-10-18 12:38:31
ahc	2021-10-18	17.094	2021-10-18 12:53:31
ahc	2021-10-18	17.189	2021-10-18 13:08:31
ahc	2021-10-18	17.284	2021-10-18 13:23:31
ahc	2021-10-18	17.379	2021-10-18 13:38:31
ahc	2021-10-18	17.475	2021-10-18 13:53:31
ahc	2021-10-18	17.665	2021-10-18 14:08:31
ahc	2021-10-18	17.665	2021-10-18 14:23:31
ahc	2021-10-18	17.76	2021-10-18 14:38:31
ahc	2021-10-18	17.855	2021-10-18 14:53:31
ahc	2021-10-18	17.95	2021-10-18 15:08:31
ahc	2021-10-18	18.045	2021-10-18 15:23:31
ahc	2021-10-18	18.045	2021-10-18 15:38:31
ahc	2021-10-18	18.14	2021-10-18 15:53:31
ahc	2021-10-18	18.14	2021-10-18 16:08:31
ahc	2021-10-18	18.236	2021-10-18 16:23:31
ahc	2021-10-18	18.14	2021-10-18 16:38:31
ahc	2021-10-18	18.14	2021-10-18 16:53:31
ahc	2021-10-18	18.14	2021-10-18 17:08:31
ahc	2021-10-18	18.045	2021-10-18 17:23:31
ahc	2021-10-18	17.95	2021-10-18 17:38:31
ahc	2021-10-18	17.95	2021-10-18 17:53:31
ahc	2021-10-18	17.855	2021-10-18 18:08:31
ahc	2021-10-18	17.855	2021-10-18 18:23:31
ahc	2021-10-18	17.76	2021-10-18 18:38:31
ahc	2021-10-18	17.665	2021-10-18 18:53:31
ahc	2021-10-18	17.57	2021-10-18 19:08:31
ahc	2021-10-18	17.475	2021-10-18 19:23:31
ahc	2021-10-18	17.379	2021-10-18 19:38:31
ahc	2021-10-18	17.379	2021-10-18 19:53:31
ahc	2021-10-18	17.284	2021-10-18 20:08:31
ahc	2021-10-18	17.284	2021-10-18 20:23:31
ahc	2021-10-18	17.189	2021-10-18 20:38:31
ahc	2021-10-18	17.189	2021-10-18 20:53:31
ahc	2021-10-18	17.094	2021-10-18 21:08:31
ahc	2021-10-18	16.999	2021-10-18 21:23:31
ahc	2021-10-18	16.999	2021-10-18 21:38:31
ahc	2021-10-18	16.999	2021-10-18 21:53:31
ahc	2021-10-18	16.903	2021-10-18 22:08:31
ahc	2021-10-18	16.903	2021-10-18 22:23:31
ahc	2021-10-18	16.903	2021-10-18 22:38:31
ahc	2021-10-18	16.903	2021-10-18 22:53:31
ahc	2021-10-18	16.903	2021-10-18 23:08:31
ahc	2021-10-18	16.903	2021-10-18 23:23:31
ahc	2021-10-18	16.808	2021-10-18 23:38:31
ahc	2021-10-18	16.808	2021-10-18 23:53:31
ahc	2021-10-19	16.808	2021-10-19 00:08:31
ahc	2021-10-19	16.808	2021-10-19 00:23:31
ahc	2021-10-19	16.808	2021-10-19 00:38:31
ahc	2021-10-19	16.808	2021-10-19 00:53:31
ahc	2021-10-19	16.808	2021-10-19 01:08:31
ahc	2021-10-19	16.713	2021-10-19 01:23:31
ahc	2021-10-19	16.618	2021-10-19 01:38:31
ahc	2021-10-19	16.618	2021-10-19 01:53:31
ahc	2021-10-19	16.618	2021-10-19 02:08:31
ahc	2021-10-19	16.618	2021-10-19 02:23:31
ahc	2021-10-19	16.523	2021-10-19 02:38:31
ahc	2021-10-19	16.523	2021-10-19 02:53:31
ahc	2021-10-19	16.427	2021-10-19 03:08:31
ahc	2021-10-19	16.427	2021-10-19 03:23:31
ahc	2021-10-19	16.332	2021-10-19 03:38:31
ahc	2021-10-19	16.332	2021-10-19 03:53:31
ahc	2021-10-19	16.237	2021-10-19 04:08:31
ahc	2021-10-19	16.141	2021-10-19 04:23:31
ahc	2021-10-19	15.951	2021-10-19 04:38:31
ahc	2021-10-19	15.76	2021-10-19 04:53:31
ahc	2021-10-19	15.569	2021-10-19 05:08:31
ahc	2021-10-19	15.378	2021-10-19 05:23:31
ahc	2021-10-19	15.378	2021-10-19 05:38:31
ahc	2021-10-19	15.187	2021-10-19 05:53:31
ahc	2021-10-19	15.091	2021-10-19 06:08:31
ahc	2021-10-19	14.996	2021-10-19 06:23:31
ahc	2021-10-19	15.091	2021-10-19 06:38:31
ahc	2021-10-19	14.996	2021-10-19 06:53:31
ahc	2021-10-19	14.996	2021-10-19 07:08:31
ahc	2021-10-19	14.9	2021-10-19 07:23:31
ahc	2021-10-19	14.9	2021-10-19 07:38:31
ahc	2021-10-19	14.996	2021-10-19 07:53:31
ahc	2021-10-19	14.996	2021-10-19 08:08:31
ahc	2021-10-19	14.9	2021-10-19 08:23:31
ahc	2021-10-19	14.9	2021-10-19 08:38:31
ahc	2021-10-19	14.996	2021-10-19 08:53:31
ahc	2021-10-19	15.091	2021-10-19 09:08:31
ahc	2021-10-19	15.282	2021-10-19 09:23:31
ahc	2021-10-19	15.473	2021-10-19 09:38:31
ahc	2021-10-19	15.76	2021-10-19 09:53:31
ahc	2021-10-19	15.951	2021-10-19 10:08:31
ahc	2021-10-19	15.951	2021-10-19 10:23:31
ahc	2021-10-19	16.046	2021-10-19 10:38:31
ahc	2021-10-19	16.141	2021-10-19 10:53:31
ahc	2021-10-19	16.237	2021-10-19 11:08:31
ahc	2021-10-19	16.332	2021-10-19 11:23:31
ahc	2021-10-19	16.427	2021-10-19 11:38:31
ahc	2021-10-19	16.523	2021-10-19 11:53:31
ahc	2021-10-19	16.618	2021-10-19 12:08:31
ahc	2021-10-19	16.713	2021-10-19 12:23:31
ahc	2021-10-19	16.808	2021-10-19 12:38:31
ahc	2021-10-19	16.903	2021-10-19 12:53:31
ahc	2021-10-19	17.094	2021-10-19 13:08:31
ahc	2021-10-19	17.189	2021-10-19 13:23:31
ahc	2021-10-19	17.284	2021-10-19 13:38:31
ahc	2021-10-19	17.379	2021-10-19 13:53:31
ahc	2021-10-19	17.379	2021-10-19 14:08:31
ahc	2021-10-19	17.475	2021-10-19 14:23:31
ahc	2021-10-19	17.475	2021-10-19 14:38:31
ahc	2021-10-19	17.475	2021-10-19 14:53:31
ahc	2021-10-19	17.665	2021-10-19 15:08:31
ahc	2021-10-19	17.665	2021-10-19 15:23:31
ahc	2021-10-19	17.76	2021-10-19 15:38:31
ahc	2021-10-19	17.855	2021-10-19 15:53:31
ahc	2021-10-19	17.95	2021-10-19 16:08:31
ahc	2021-10-19	17.95	2021-10-19 16:23:31
ahc	2021-10-19	18.045	2021-10-19 16:38:31
ahc	2021-10-19	18.045	2021-10-19 16:53:31
ahc	2021-10-19	18.14	2021-10-19 17:08:31
ahc	2021-10-19	18.236	2021-10-19 17:23:31
ahc	2021-10-19	18.236	2021-10-19 17:38:31
ahc	2021-10-19	18.236	2021-10-19 17:53:31
ahc	2021-10-19	18.14	2021-10-19 18:08:31
ahc	2021-10-19	18.045	2021-10-19 18:23:31
ahc	2021-10-19	17.95	2021-10-19 18:38:31
ahc	2021-10-19	17.855	2021-10-19 18:53:31
ahc	2021-10-19	17.76	2021-10-19 19:08:31
ahc	2021-10-19	17.57	2021-10-19 19:23:31
ahc	2021-10-19	17.379	2021-10-19 19:38:31
ahc	2021-10-19	17.189	2021-10-19 19:53:31
ahc	2021-10-19	17.094	2021-10-19 20:08:31
ahc	2021-10-19	17.094	2021-10-19 20:23:31
ahc	2021-10-19	17.094	2021-10-19 20:38:31
ahc	2021-10-19	16.999	2021-10-19 20:53:31
ahc	2021-10-19	16.999	2021-10-19 21:08:31
ahc	2021-10-19	16.903	2021-10-19 21:23:31
ahc	2021-10-19	16.903	2021-10-19 21:38:31
ahc	2021-10-19	16.903	2021-10-19 21:53:31
ahc	2021-10-19	16.903	2021-10-19 22:08:31
ahc	2021-10-19	16.903	2021-10-19 22:23:31
ahc	2021-10-19	16.903	2021-10-19 22:38:31
ahc	2021-10-19	16.903	2021-10-19 22:53:31
ahc	2021-10-19	16.999	2021-10-19 23:08:31
ahc	2021-10-19	16.999	2021-10-19 23:23:31
ahc	2021-10-19	16.999	2021-10-19 23:38:31
ahc	2021-10-19	16.999	2021-10-19 23:53:31
ahc	2021-10-20	16.999	2021-10-20 00:08:31
ahc	2021-10-20	16.903	2021-10-20 00:23:31
ahc	2021-10-20	16.903	2021-10-20 00:38:31
ahc	2021-10-20	16.808	2021-10-20 00:53:31
ahc	2021-10-20	16.808	2021-10-20 01:08:31
ahc	2021-10-20	16.808	2021-10-20 01:23:31
ahc	2021-10-20	16.808	2021-10-20 01:38:31
ahc	2021-10-20	16.713	2021-10-20 01:53:31
ahc	2021-10-20	16.713	2021-10-20 02:08:31
ahc	2021-10-20	16.713	2021-10-20 02:23:31
ahc	2021-10-20	16.618	2021-10-20 02:38:31
ahc	2021-10-20	16.618	2021-10-20 02:53:31
ahc	2021-10-20	16.523	2021-10-20 03:08:31
ahc	2021-10-20	16.523	2021-10-20 03:23:31
ahc	2021-10-20	16.427	2021-10-20 03:38:31
ahc	2021-10-20	16.427	2021-10-20 03:53:31
ahc	2021-10-20	16.427	2021-10-20 04:08:31
ahc	2021-10-20	16.427	2021-10-20 04:23:31
ahc	2021-10-20	16.427	2021-10-20 04:38:31
ahc	2021-10-20	16.332	2021-10-20 04:53:31
ahc	2021-10-20	16.332	2021-10-20 05:08:31
ahc	2021-10-20	16.237	2021-10-20 05:23:31
ahc	2021-10-20	16.332	2021-10-20 05:38:31
ahc	2021-10-20	16.237	2021-10-20 05:53:31
ahc	2021-10-20	16.237	2021-10-20 06:08:31
ahc	2021-10-20	16.141	2021-10-20 06:23:31
ahc	2021-10-20	16.141	2021-10-20 06:38:31
ahc	2021-10-20	16.046	2021-10-20 06:53:31
ahc	2021-10-20	16.046	2021-10-20 07:08:31
ahc	2021-10-20	16.046	2021-10-20 07:23:31
ahc	2021-10-20	16.046	2021-10-20 07:38:31
ahc	2021-10-20	16.046	2021-10-20 07:53:31
ahc	2021-10-20	16.046	2021-10-20 08:08:31
ahc	2021-10-20	15.951	2021-10-20 08:23:31
ahc	2021-10-20	16.046	2021-10-20 08:38:31
ahc	2021-10-20	16.046	2021-10-20 08:53:31
ahc	2021-10-20	16.141	2021-10-20 09:08:31
ahc	2021-10-20	16.237	2021-10-20 09:23:31
ahc	2021-10-20	16.332	2021-10-20 09:38:31
ahc	2021-10-20	16.523	2021-10-20 09:53:31
ahc	2021-10-20	16.618	2021-10-20 10:08:31
ahc	2021-10-20	16.713	2021-10-20 10:23:31
ahc	2021-10-20	16.808	2021-10-20 10:38:31
ahc	2021-10-20	16.903	2021-10-20 10:53:31
ahc	2021-10-20	16.903	2021-10-20 11:08:31
ahc	2021-10-20	16.999	2021-10-20 11:23:31
ahc	2021-10-20	17.094	2021-10-20 11:38:31
ahc	2021-10-20	17.094	2021-10-20 11:53:31
ahc	2021-10-20	17.189	2021-10-20 12:08:31
ahc	2021-10-20	17.284	2021-10-20 12:23:31
ahc	2021-10-20	17.284	2021-10-20 12:38:31
ahc	2021-10-20	17.379	2021-10-20 12:53:31
ahc	2021-10-20	17.379	2021-10-20 13:08:31
ahc	2021-10-20	17.475	2021-10-20 13:23:31
ahc	2021-10-20	17.475	2021-10-20 13:38:31
ahc	2021-10-20	17.665	2021-10-20 13:53:31
ahc	2021-10-20	17.76	2021-10-20 14:08:31
ahc	2021-10-20	17.855	2021-10-20 14:23:31
ahc	2021-10-20	17.95	2021-10-20 14:38:31
ahc	2021-10-20	18.045	2021-10-20 14:53:31
ahc	2021-10-20	18.045	2021-10-20 15:08:31
ahc	2021-10-20	18.14	2021-10-20 15:23:31
ahc	2021-10-20	18.236	2021-10-20 15:38:31
ahc	2021-10-20	18.331	2021-10-20 15:53:31
ahc	2021-10-20	18.426	2021-10-20 16:08:31
ahc	2021-10-20	18.521	2021-10-20 16:23:31
ahc	2021-10-20	18.521	2021-10-20 16:38:31
ahc	2021-10-20	18.521	2021-10-20 16:53:31
ahc	2021-10-20	18.616	2021-10-20 17:08:31
ahc	2021-10-20	18.616	2021-10-20 17:23:31
ahc	2021-10-20	18.521	2021-10-20 17:38:31
ahc	2021-10-20	18.521	2021-10-20 17:53:31
ahc	2021-10-20	18.521	2021-10-20 18:08:31
ahc	2021-10-20	18.426	2021-10-20 18:23:31
ahc	2021-10-20	18.331	2021-10-20 18:38:31
ahc	2021-10-20	18.236	2021-10-20 18:53:31
ahc	2021-10-20	18.14	2021-10-20 19:08:31
ahc	2021-10-20	17.95	2021-10-20 19:23:31
ahc	2021-10-20	17.855	2021-10-20 19:38:31
ahc	2021-10-20	17.76	2021-10-20 19:53:31
ahc	2021-10-20	17.665	2021-10-20 20:08:31
ahc	2021-10-20	17.665	2021-10-20 20:23:31
ahc	2021-10-20	17.665	2021-10-20 20:38:31
ahc	2021-10-20	17.665	2021-10-20 20:53:31
ahc	2021-10-20	17.57	2021-10-20 21:08:31
ahc	2021-10-20	17.475	2021-10-20 21:23:31
ahc	2021-10-20	17.379	2021-10-20 21:38:31
ahc	2021-10-20	17.379	2021-10-20 21:53:31
ahc	2021-10-20	17.379	2021-10-20 22:08:31
ahc	2021-10-20	17.379	2021-10-20 22:23:31
ahc	2021-10-20	17.189	2021-10-20 22:38:31
ahc	2021-10-20	17.284	2021-10-20 22:53:31
ahc	2021-10-20	17.379	2021-10-20 23:08:31
ahc	2021-10-20	17.379	2021-10-20 23:23:31
ahc	2021-10-20	17.475	2021-10-20 23:38:31
ahc	2021-10-20	17.475	2021-10-20 23:53:31
ahc	2021-10-21	17.475	2021-10-21 00:08:31
ahc	2021-10-21	17.379	2021-10-21 00:23:31
ahc	2021-10-21	17.379	2021-10-21 00:38:31
ahc	2021-10-21	17.379	2021-10-21 00:53:31
ahc	2021-10-21	17.379	2021-10-21 01:08:31
ahc	2021-10-21	17.475	2021-10-21 01:23:31
ahc	2021-10-21	17.379	2021-10-21 01:38:31
ahc	2021-10-21	17.379	2021-10-21 01:53:31
ahc	2021-10-21	17.475	2021-10-21 02:08:31
ahc	2021-10-21	17.475	2021-10-21 02:23:31
ahc	2021-10-21	17.475	2021-10-21 02:38:31
ahc	2021-10-21	17.379	2021-10-21 02:53:31
ahc	2021-10-21	17.379	2021-10-21 03:08:31
ahc	2021-10-21	17.379	2021-10-21 03:23:31
ahc	2021-10-21	17.284	2021-10-21 03:38:31
ahc	2021-10-21	17.284	2021-10-21 03:53:31
ahc	2021-10-21	17.189	2021-10-21 04:08:31
ahc	2021-10-21	17.189	2021-10-21 04:23:31
ahc	2021-10-21	17.094	2021-10-21 04:38:31
ahc	2021-10-21	17.094	2021-10-21 04:53:31
ahc	2021-10-21	16.999	2021-10-21 05:08:31
ahc	2021-10-21	16.903	2021-10-21 05:23:31
ahc	2021-10-21	16.903	2021-10-21 05:38:31
ahc	2021-10-21	16.713	2021-10-21 05:53:31
ahc	2021-10-21	16.618	2021-10-21 06:08:31
ahc	2021-10-21	16.618	2021-10-21 06:23:31
ahc	2021-10-21	16.618	2021-10-21 06:38:31
ahc	2021-10-21	16.523	2021-10-21 06:53:31
ahc	2021-10-21	16.427	2021-10-21 07:08:31
ahc	2021-10-21	16.332	2021-10-21 07:23:31
ahc	2021-10-21	16.141	2021-10-21 07:38:31
ahc	2021-10-21	16.141	2021-10-21 07:53:31
ahc	2021-10-21	16.237	2021-10-21 08:08:31
ahc	2021-10-21	16.237	2021-10-21 08:23:31
ahc	2021-10-21	16.332	2021-10-21 08:38:31
ahc	2021-10-21	16.427	2021-10-21 08:53:31
ahc	2021-10-21	16.713	2021-10-21 09:08:31
ahc	2021-10-21	16.999	2021-10-21 09:23:31
ahc	2021-10-21	17.094	2021-10-21 09:38:31
ahc	2021-10-21	17.284	2021-10-21 09:53:31
ahc	2021-10-21	17.379	2021-10-21 10:08:31
ahc	2021-10-21	17.475	2021-10-21 10:23:31
ahc	2021-10-21	17.57	2021-10-21 10:38:31
ahc	2021-10-21	17.665	2021-10-21 10:53:31
ahc	2021-10-21	17.76	2021-10-21 11:08:31
ahc	2021-10-21	17.855	2021-10-21 11:23:31
ahc	2021-10-21	17.95	2021-10-21 11:38:31
ahc	2021-10-21	17.95	2021-10-21 11:53:31
ahc	2021-10-21	18.045	2021-10-21 12:08:31
ahc	2021-10-21	18.14	2021-10-21 12:23:31
ahc	2021-10-21	18.14	2021-10-21 12:38:31
ahc	2021-10-21	18.236	2021-10-21 12:53:31
ahc	2021-10-21	18.331	2021-10-21 13:08:31
ahc	2021-10-21	18.426	2021-10-21 13:23:31
ahc	2021-10-21	18.426	2021-10-21 13:38:31
ahc	2021-10-21	18.521	2021-10-21 13:53:31
ahc	2021-10-21	18.616	2021-10-21 14:08:31
ahc	2021-10-21	18.711	2021-10-21 14:23:31
ahc	2021-10-21	18.806	2021-10-21 14:38:31
ahc	2021-10-21	18.901	2021-10-21 14:53:31
ahc	2021-10-21	18.996	2021-10-21 15:08:31
ahc	2021-10-21	19.092	2021-10-21 15:23:31
ahc	2021-10-21	19.187	2021-10-21 15:38:31
ahc	2021-10-21	19.187	2021-10-21 15:53:31
ahc	2021-10-21	19.282	2021-10-21 16:08:31
ahc	2021-10-21	19.282	2021-10-21 16:23:31
ahc	2021-10-21	19.282	2021-10-21 16:38:31
ahc	2021-10-21	19.377	2021-10-21 16:53:31
ahc	2021-10-21	19.377	2021-10-21 17:08:31
ahc	2021-10-21	19.377	2021-10-21 17:23:31
ahc	2021-10-21	19.282	2021-10-21 17:38:31
ahc	2021-10-21	19.282	2021-10-21 17:53:31
ahc	2021-10-21	19.282	2021-10-21 18:08:31
ahc	2021-10-21	19.377	2021-10-21 18:23:31
ahc	2021-10-21	19.472	2021-10-21 18:38:31
ahc	2021-10-21	19.567	2021-10-21 18:53:31
ahc	2021-10-21	19.567	2021-10-21 19:08:31
ahc	2021-10-21	19.472	2021-10-21 19:23:31
ahc	2021-10-21	19.282	2021-10-21 19:38:31
ahc	2021-10-21	19.092	2021-10-21 19:53:31
ahc	2021-10-21	18.901	2021-10-21 20:08:31
ahc	2021-10-21	18.711	2021-10-21 20:23:31
ahc	2021-10-21	18.616	2021-10-21 20:38:31
ahc	2021-10-21	18.616	2021-10-21 20:53:31
ahc	2021-10-21	18.521	2021-10-21 21:08:31
ahc	2021-10-21	18.521	2021-10-21 21:23:31
ahc	2021-10-21	18.616	2021-10-21 21:38:31
ahc	2021-10-21	18.616	2021-10-21 21:53:31
ahc	2021-10-21	18.616	2021-10-21 22:08:31
ahc	2021-10-21	18.616	2021-10-21 22:23:31
ahc	2021-10-21	18.711	2021-10-21 22:38:31
ahc	2021-10-21	18.711	2021-10-21 22:53:31
ahc	2021-10-21	18.616	2021-10-21 23:08:31
ahc	2021-10-21	18.616	2021-10-21 23:23:31
ahc	2021-10-21	18.616	2021-10-21 23:38:31
ahc	2021-10-21	18.616	2021-10-21 23:53:31
ahc	2021-10-22	18.616	2021-10-22 00:08:31
ahc	2021-10-22	18.616	2021-10-22 00:23:31
ahc	2021-10-22	18.616	2021-10-22 00:38:31
ahc	2021-10-22	18.616	2021-10-22 00:53:31
ahc	2021-10-22	18.616	2021-10-22 01:08:31
ahc	2021-10-22	18.521	2021-10-22 01:23:31
ahc	2021-10-22	18.521	2021-10-22 01:38:31
ahc	2021-10-22	18.521	2021-10-22 01:53:31
ahc	2021-10-22	18.521	2021-10-22 02:08:31
ahc	2021-10-22	18.521	2021-10-22 02:23:31
ahc	2021-10-22	18.426	2021-10-22 02:38:31
ahc	2021-10-22	18.426	2021-10-22 02:53:31
ahc	2021-10-22	18.426	2021-10-22 03:08:31
ahc	2021-10-22	18.426	2021-10-22 03:23:31
ahc	2021-10-22	18.426	2021-10-22 03:38:31
ahc	2021-10-22	18.331	2021-10-22 03:53:31
ahc	2021-10-22	18.331	2021-10-22 04:08:31
ahc	2021-10-22	18.331	2021-10-22 04:23:31
ahc	2021-10-22	18.331	2021-10-22 04:38:31
ahc	2021-10-22	18.426	2021-10-22 04:53:31
ahc	2021-10-22	18.331	2021-10-22 05:08:31
ahc	2021-10-22	18.236	2021-10-22 05:23:31
ahc	2021-10-22	18.236	2021-10-22 05:38:31
ahc	2021-10-22	18.14	2021-10-22 05:53:31
ahc	2021-10-22	18.14	2021-10-22 06:08:31
ahc	2021-10-22	18.14	2021-10-22 06:23:31
ahc	2021-10-22	18.045	2021-10-22 06:38:31
ahc	2021-10-22	17.95	2021-10-22 06:53:31
ahc	2021-10-22	17.95	2021-10-22 07:08:31
ahc	2021-10-22	17.95	2021-10-22 07:23:31
ahc	2021-10-22	17.95	2021-10-22 07:38:31
ahc	2021-10-22	17.95	2021-10-22 07:53:31
ahc	2021-10-22	17.95	2021-10-22 08:08:31
ahc	2021-10-22	17.95	2021-10-22 08:23:31
ahc	2021-10-22	17.95	2021-10-22 08:38:31
ahc	2021-10-22	18.045	2021-10-22 08:53:31
ahc	2021-10-22	18.045	2021-10-22 09:08:31
ahc	2021-10-22	18.14	2021-10-22 09:23:31
ahc	2021-10-22	18.236	2021-10-22 09:38:31
ahc	2021-10-22	18.236	2021-10-22 09:53:31
ahc	2021-10-22	18.331	2021-10-22 10:08:31
ahc	2021-10-22	18.331	2021-10-22 10:23:31
ahc	2021-10-22	18.331	2021-10-22 10:38:31
ahc	2021-10-22	18.236	2021-10-22 10:53:31
ahc	2021-10-22	18.331	2021-10-22 11:08:31
ahc	2021-10-22	18.331	2021-10-22 11:23:31
ahc	2021-10-22	18.426	2021-10-22 11:38:31
ahc	2021-10-22	18.426	2021-10-22 11:53:31
ahc	2021-10-22	18.426	2021-10-22 12:08:31
ahc	2021-10-22	18.521	2021-10-22 12:23:31
ahc	2021-10-22	18.521	2021-10-22 12:38:31
ahc	2021-10-22	18.616	2021-10-22 12:53:31
ahc	2021-10-22	18.711	2021-10-22 13:08:31
ahc	2021-10-22	18.806	2021-10-22 13:23:31
ahc	2021-10-22	18.806	2021-10-22 13:38:31
ahc	2021-10-22	18.901	2021-10-22 13:53:31
ahc	2021-10-22	18.996	2021-10-22 14:08:31
ahc	2021-10-22	19.092	2021-10-22 14:23:31
ahc	2021-10-22	19.377	2021-10-22 14:38:31
ahc	2021-10-22	19.377	2021-10-22 14:53:31
ahc	2021-10-22	19.472	2021-10-22 15:08:31
ahc	2021-10-22	19.567	2021-10-22 15:23:31
ahc	2021-10-22	19.662	2021-10-22 15:38:31
ahc	2021-10-22	19.758	2021-10-22 15:53:31
ahc	2021-10-22	19.662	2021-10-22 16:08:31
ahc	2021-10-22	19.662	2021-10-22 16:23:31
ahc	2021-10-22	19.662	2021-10-22 16:38:31
ahc	2021-10-22	19.662	2021-10-22 16:53:31
ahc	2021-10-22	19.853	2021-10-22 17:08:31
ahc	2021-10-22	19.853	2021-10-22 17:23:31
ahc	2021-10-22	19.758	2021-10-22 17:38:31
ahc	2021-10-22	19.758	2021-10-22 17:53:31
ahc	2021-10-22	19.758	2021-10-22 18:08:31
ahc	2021-10-22	19.662	2021-10-22 18:23:31
ahc	2021-10-22	19.567	2021-10-22 18:38:31
ahc	2021-10-22	19.662	2021-10-22 18:53:31
ahc	2021-10-22	19.567	2021-10-22 19:08:31
ahc	2021-10-22	19.472	2021-10-22 19:23:31
ahc	2021-10-22	19.377	2021-10-22 19:38:31
ahc	2021-10-22	19.187	2021-10-22 19:53:31
ahc	2021-10-22	19.092	2021-10-22 20:08:31
ahc	2021-10-22	18.996	2021-10-22 20:23:31
ahc	2021-10-22	18.901	2021-10-22 20:38:31
ahc	2021-10-22	18.806	2021-10-22 20:53:31
ahc	2021-10-22	18.711	2021-10-22 21:08:31
ahc	2021-10-22	18.616	2021-10-22 21:23:31
ahc	2021-10-22	18.616	2021-10-22 21:38:31
ahc	2021-10-22	18.616	2021-10-22 21:53:31
ahc	2021-10-22	18.521	2021-10-22 22:08:31
ahc	2021-10-22	18.331	2021-10-22 22:23:31
ahc	2021-10-22	18.331	2021-10-22 22:38:31
ahc	2021-10-22	18.331	2021-10-22 22:53:31
ahc	2021-10-22	18.426	2021-10-22 23:08:31
ahc	2021-10-22	18.426	2021-10-22 23:23:31
ahc	2021-10-22	18.426	2021-10-22 23:38:31
ahc	2021-10-22	18.521	2021-10-22 23:53:31
ahc	2021-10-23	18.521	2021-10-23 00:08:31
ahc	2021-10-23	18.616	2021-10-23 00:23:31
ahc	2021-10-23	18.616	2021-10-23 00:38:31
ahc	2021-10-23	18.521	2021-10-23 00:53:31
ahc	2021-10-23	18.426	2021-10-23 01:08:31
ahc	2021-10-23	18.426	2021-10-23 01:23:31
ahc	2021-10-23	18.521	2021-10-23 01:38:31
ahc	2021-10-23	18.521	2021-10-23 01:53:31
ahc	2021-10-23	18.521	2021-10-23 02:08:31
ahc	2021-10-23	18.426	2021-10-23 02:23:31
ahc	2021-10-23	18.331	2021-10-23 02:38:31
ahc	2021-10-23	18.331	2021-10-23 02:53:31
ahc	2021-10-23	18.331	2021-10-23 03:08:31
ahc	2021-10-23	18.236	2021-10-23 03:23:31
ahc	2021-10-23	18.236	2021-10-23 03:38:31
ahc	2021-10-23	18.236	2021-10-23 03:53:31
ahc	2021-10-23	18.14	2021-10-23 04:08:31
ahc	2021-10-23	18.045	2021-10-23 04:23:31
ahc	2021-10-23	18.045	2021-10-23 04:38:31
ahc	2021-10-23	18.045	2021-10-23 04:53:31
ahc	2021-10-23	18.045	2021-10-23 05:08:31
ahc	2021-10-23	17.95	2021-10-23 05:23:31
ahc	2021-10-23	17.855	2021-10-23 05:38:31
ahc	2021-10-23	17.76	2021-10-23 05:53:31
ahc	2021-10-23	17.665	2021-10-23 06:08:31
ahc	2021-10-23	17.57	2021-10-23 06:23:31
ahc	2021-10-23	17.379	2021-10-23 06:38:31
ahc	2021-10-23	17.284	2021-10-23 06:53:31
ahc	2021-10-23	17.189	2021-10-23 07:08:31
ahc	2021-10-23	17.189	2021-10-23 07:23:31
ahc	2021-10-23	17.189	2021-10-23 07:38:31
ahc	2021-10-23	17.189	2021-10-23 07:53:31
ahc	2021-10-23	17.189	2021-10-23 08:08:31
ahc	2021-10-23	17.094	2021-10-23 08:23:31
ahc	2021-10-23	16.999	2021-10-23 08:38:31
ahc	2021-10-23	16.903	2021-10-23 08:53:31
ahc	2021-10-23	16.999	2021-10-23 09:08:31
ahc	2021-10-23	17.094	2021-10-23 09:23:31
ahc	2021-10-23	17.284	2021-10-23 09:38:31
ahc	2021-10-23	17.475	2021-10-23 09:53:31
ahc	2021-10-23	17.57	2021-10-23 10:08:31
ahc	2021-10-23	17.665	2021-10-23 10:23:31
ahc	2021-10-23	17.855	2021-10-23 10:38:31
ahc	2021-10-23	18.045	2021-10-23 10:53:31
ahc	2021-10-23	18.14	2021-10-23 11:08:31
ahc	2021-10-23	18.331	2021-10-23 11:23:31
ahc	2021-10-23	18.426	2021-10-23 11:38:31
ahc	2021-10-23	18.236	2021-10-23 11:53:31
ahc	2021-10-23	18.236	2021-10-23 12:08:31
ahc	2021-10-23	18.331	2021-10-23 12:23:31
ahc	2021-10-23	18.331	2021-10-23 12:38:31
ahc	2021-10-23	18.426	2021-10-23 12:53:31
ahc	2021-10-23	18.426	2021-10-23 13:08:31
ahc	2021-10-23	18.426	2021-10-23 13:23:31
ahc	2021-10-23	18.521	2021-10-23 13:38:31
ahc	2021-10-23	18.521	2021-10-23 13:53:31
ahc	2021-10-23	18.521	2021-10-23 14:08:31
ahc	2021-10-23	18.616	2021-10-23 14:23:31
ahc	2021-10-23	18.711	2021-10-23 14:38:31
ahc	2021-10-23	18.711	2021-10-23 14:53:31
ahc	2021-10-23	18.806	2021-10-23 15:08:31
ahc	2021-10-23	18.806	2021-10-23 15:23:31
ahc	2021-10-23	18.806	2021-10-23 15:38:31
ahc	2021-10-23	18.901	2021-10-23 15:53:31
ahc	2021-10-23	18.996	2021-10-23 16:08:31
ahc	2021-10-23	18.996	2021-10-23 16:23:31
ahc	2021-10-23	18.996	2021-10-23 16:38:31
ahc	2021-10-23	19.092	2021-10-23 16:53:31
ahc	2021-10-23	18.996	2021-10-23 17:08:31
ahc	2021-10-23	18.996	2021-10-23 17:23:31
ahc	2021-10-23	18.901	2021-10-23 17:38:31
ahc	2021-10-23	18.901	2021-10-23 17:53:31
ahc	2021-10-23	18.901	2021-10-23 18:08:31
ahc	2021-10-23	18.806	2021-10-23 18:23:31
ahc	2021-10-23	18.806	2021-10-23 18:38:31
ahc	2021-10-23	18.806	2021-10-23 18:53:31
ahc	2021-10-23	18.711	2021-10-23 19:08:31
ahc	2021-10-23	18.616	2021-10-23 19:23:31
ahc	2021-10-23	18.616	2021-10-23 19:38:31
ahc	2021-10-23	18.521	2021-10-23 19:53:31
ahc	2021-10-23	18.521	2021-10-23 20:08:31
ahc	2021-10-23	18.521	2021-10-23 20:23:31
ahc	2021-10-23	18.236	2021-10-23 20:38:31
ahc	2021-10-23	18.045	2021-10-23 20:53:31
ahc	2021-10-23	18.045	2021-10-23 21:08:31
ahc	2021-10-23	18.045	2021-10-23 21:23:31
ahc	2021-10-23	17.95	2021-10-23 21:38:31
ahc	2021-10-23	17.95	2021-10-23 21:53:31
ahc	2021-10-23	17.95	2021-10-23 22:08:31
ahc	2021-10-23	17.855	2021-10-23 22:23:31
ahc	2021-10-23	17.855	2021-10-23 22:38:31
ahc	2021-10-23	17.855	2021-10-23 22:53:31
ahc	2021-10-23	17.855	2021-10-23 23:08:31
ahc	2021-10-23	17.855	2021-10-23 23:23:31
ahc	2021-10-23	17.855	2021-10-23 23:38:31
ahc	2021-10-23	17.855	2021-10-23 23:53:31
ahc	2021-10-24	17.855	2021-10-24 00:08:31
ahc	2021-10-24	17.855	2021-10-24 00:23:31
ahc	2021-10-24	17.855	2021-10-24 00:38:31
ahc	2021-10-24	17.855	2021-10-24 00:53:31
ahc	2021-10-24	17.76	2021-10-24 01:08:31
ahc	2021-10-24	17.76	2021-10-24 01:23:31
ahc	2021-10-24	17.76	2021-10-24 01:38:31
ahc	2021-10-24	17.76	2021-10-24 01:53:31
ahc	2021-10-24	17.76	2021-10-24 02:08:31
ahc	2021-10-24	17.76	2021-10-24 02:23:31
ahc	2021-10-24	17.76	2021-10-24 02:38:31
ahc	2021-10-24	17.76	2021-10-24 02:53:31
ahc	2021-10-24	17.665	2021-10-24 03:08:31
ahc	2021-10-24	17.665	2021-10-24 03:23:31
ahc	2021-10-24	17.665	2021-10-24 03:38:31
ahc	2021-10-24	17.57	2021-10-24 03:53:31
ahc	2021-10-24	17.57	2021-10-24 04:08:31
ahc	2021-10-24	17.57	2021-10-24 04:23:31
ahc	2021-10-24	17.57	2021-10-24 04:38:31
ahc	2021-10-24	17.57	2021-10-24 04:53:31
ahc	2021-10-24	17.475	2021-10-24 05:08:31
ahc	2021-10-24	17.379	2021-10-24 05:23:31
ahc	2021-10-24	17.379	2021-10-24 05:38:31
ahc	2021-10-24	17.379	2021-10-24 05:53:31
ahc	2021-10-24	17.284	2021-10-24 06:08:31
ahc	2021-10-24	17.189	2021-10-24 06:23:31
ahc	2021-10-24	17.094	2021-10-24 06:38:31
ahc	2021-10-24	16.999	2021-10-24 06:53:31
ahc	2021-10-24	16.903	2021-10-24 07:08:31
ahc	2021-10-24	16.903	2021-10-24 07:23:31
ahc	2021-10-24	16.808	2021-10-24 07:38:31
ahc	2021-10-24	16.713	2021-10-24 07:53:31
ahc	2021-10-24	16.713	2021-10-24 08:08:31
ahc	2021-10-24	16.523	2021-10-24 08:23:31
ahc	2021-10-24	16.427	2021-10-24 08:38:31
ahc	2021-10-24	16.427	2021-10-24 08:53:31
ahc	2021-10-24	16.427	2021-10-24 09:08:31
ahc	2021-10-24	16.523	2021-10-24 09:23:31
ahc	2021-10-24	16.618	2021-10-24 09:38:31
ahc	2021-10-24	16.713	2021-10-24 09:53:31
ahc	2021-10-24	16.523	2021-10-24 10:08:31
ahc	2021-10-24	16.713	2021-10-24 10:23:31
ahc	2021-10-24	16.999	2021-10-24 10:38:31
ahc	2021-10-24	17.094	2021-10-24 10:53:31
ahc	2021-10-24	17.094	2021-10-24 11:08:31
ahc	2021-10-24	17.189	2021-10-24 11:23:31
ahc	2021-10-24	17.284	2021-10-24 11:38:31
ahc	2021-10-24	17.379	2021-10-24 11:53:31
ahc	2021-10-24	17.475	2021-10-24 12:08:31
ahc	2021-10-24	17.665	2021-10-24 12:23:31
ahc	2021-10-24	17.855	2021-10-24 12:38:31
ahc	2021-10-24	17.95	2021-10-24 12:53:31
ahc	2021-10-24	18.045	2021-10-24 13:08:31
ahc	2021-10-24	18.236	2021-10-24 13:23:31
ahc	2021-10-24	18.236	2021-10-24 13:38:31
ahc	2021-10-24	18.331	2021-10-24 13:53:31
ahc	2021-10-24	18.331	2021-10-24 14:08:31
ahc	2021-10-24	18.331	2021-10-24 14:23:31
ahc	2021-10-24	18.331	2021-10-24 14:38:31
ahc	2021-10-24	18.426	2021-10-24 14:53:31
ahc	2021-10-24	18.426	2021-10-24 15:08:31
ahc	2021-10-24	18.426	2021-10-24 15:23:31
ahc	2021-10-24	18.521	2021-10-24 15:38:31
ahc	2021-10-24	18.521	2021-10-24 15:53:31
ahc	2021-10-24	18.616	2021-10-24 16:08:31
ahc	2021-10-24	18.616	2021-10-24 16:23:31
ahc	2021-10-24	18.711	2021-10-24 16:38:31
ahc	2021-10-24	18.711	2021-10-24 16:53:31
ahc	2021-10-24	18.806	2021-10-24 17:08:31
ahc	2021-10-24	18.806	2021-10-24 17:23:31
ahc	2021-10-24	18.806	2021-10-24 17:38:31
ahc	2021-10-24	18.901	2021-10-24 17:53:31
ahc	2021-10-24	18.806	2021-10-24 18:08:31
ahc	2021-10-24	18.806	2021-10-24 18:23:31
ahc	2021-10-24	18.806	2021-10-24 18:38:31
ahc	2021-10-24	18.711	2021-10-24 18:53:31
ahc	2021-10-24	18.616	2021-10-24 19:08:31
ahc	2021-10-24	18.521	2021-10-24 19:23:31
ahc	2021-10-24	18.521	2021-10-24 19:38:31
ahc	2021-10-24	18.426	2021-10-24 19:53:31
ahc	2021-10-24	18.331	2021-10-24 20:08:31
ahc	2021-10-24	18.236	2021-10-24 20:23:31
ahc	2021-10-24	18.14	2021-10-24 20:38:31
ahc	2021-10-24	18.14	2021-10-24 20:53:31
ahc	2021-10-24	18.045	2021-10-24 21:08:31
ahc	2021-10-24	18.045	2021-10-24 21:23:31
ahc	2021-10-24	18.045	2021-10-24 21:38:31
ahc	2021-10-24	18.045	2021-10-24 21:53:31
ahc	2021-10-24	18.045	2021-10-24 22:08:31
ahc	2021-10-24	18.045	2021-10-24 22:23:31
ahc	2021-10-24	18.045	2021-10-24 22:38:31
ahc	2021-10-24	18.045	2021-10-24 22:53:31
ahc	2021-10-24	18.045	2021-10-24 23:08:31
ahc	2021-10-24	17.95	2021-10-24 23:23:31
ahc	2021-10-24	17.95	2021-10-24 23:38:31
ahc	2021-10-24	17.95	2021-10-24 23:53:31
ahc	2021-10-25	17.95	2021-10-25 00:08:31
ahc	2021-10-25	17.95	2021-10-25 00:23:31
ahc	2021-10-25	17.95	2021-10-25 00:38:31
ahc	2021-10-25	17.95	2021-10-25 00:53:31
ahc	2021-10-25	17.855	2021-10-25 01:08:31
ahc	2021-10-25	17.855	2021-10-25 01:23:31
ahc	2021-10-25	17.95	2021-10-25 01:38:31
ahc	2021-10-25	17.855	2021-10-25 01:53:31
ahc	2021-10-25	17.95	2021-10-25 02:08:31
ahc	2021-10-25	17.855	2021-10-25 02:23:31
ahc	2021-10-25	17.855	2021-10-25 02:38:31
ahc	2021-10-25	17.855	2021-10-25 02:53:31
ahc	2021-10-25	17.855	2021-10-25 03:08:31
ahc	2021-10-25	17.855	2021-10-25 03:23:31
ahc	2021-10-25	17.855	2021-10-25 03:38:31
ahc	2021-10-25	17.855	2021-10-25 03:53:31
ahc	2021-10-25	17.855	2021-10-25 04:08:31
ahc	2021-10-25	17.855	2021-10-25 04:23:31
ahc	2021-10-25	17.855	2021-10-25 04:38:31
ahc	2021-10-25	17.855	2021-10-25 04:53:31
ahc	2021-10-25	17.855	2021-10-25 05:08:31
ahc	2021-10-25	17.855	2021-10-25 05:23:31
ahc	2021-10-25	17.855	2021-10-25 05:38:31
ahc	2021-10-25	17.855	2021-10-25 05:53:31
ahc	2021-10-25	17.855	2021-10-25 06:08:31
ahc	2021-10-25	17.76	2021-10-25 06:23:31
ahc	2021-10-25	17.76	2021-10-25 06:38:31
ahc	2021-10-25	17.76	2021-10-25 06:53:31
ahc	2021-10-25	17.76	2021-10-25 07:08:31
ahc	2021-10-25	17.76	2021-10-25 07:23:31
ahc	2021-10-25	17.76	2021-10-25 07:38:31
ahc	2021-10-25	17.76	2021-10-25 07:53:31
ahc	2021-10-25	17.76	2021-10-25 08:08:31
ahc	2021-10-25	17.76	2021-10-25 08:23:31
ahc	2021-10-25	17.76	2021-10-25 08:38:31
ahc	2021-10-25	17.76	2021-10-25 08:53:31
ahc	2021-10-25	17.76	2021-10-25 09:08:31
ahc	2021-10-25	17.855	2021-10-25 09:23:31
ahc	2021-10-25	17.95	2021-10-25 09:38:31
ahc	2021-10-25	18.045	2021-10-25 09:53:31
ahc	2021-10-25	18.236	2021-10-25 10:08:31
ahc	2021-10-25	18.426	2021-10-25 10:23:31
ahc	2021-10-25	18.616	2021-10-25 10:38:31
ahc	2021-10-25	18.901	2021-10-25 10:53:31
ahc	2021-10-25	18.996	2021-10-25 11:08:31
ahc	2021-10-25	19.092	2021-10-25 11:23:31
ahc	2021-10-25	19.282	2021-10-25 11:38:31
ahc	2021-10-25	19.187	2021-10-25 11:53:31
ahc	2021-10-25	19.187	2021-10-25 12:08:31
ahc	2021-10-25	19.282	2021-10-25 12:23:31
ahc	2021-10-25	19.472	2021-10-25 12:38:31
ahc	2021-10-25	19.472	2021-10-25 12:53:31
ahc	2021-10-25	19.377	2021-10-25 13:08:31
ahc	2021-10-25	19.377	2021-10-25 13:23:31
ahc	2021-10-25	19.472	2021-10-25 13:38:31
ahc	2021-10-25	19.567	2021-10-25 13:53:31
ahc	2021-10-25	19.567	2021-10-25 14:08:31
ahc	2021-10-25	19.662	2021-10-25 14:23:31
ahc	2021-10-25	19.758	2021-10-25 14:38:31
ahc	2021-10-25	19.853	2021-10-25 14:53:31
ahc	2021-10-25	19.853	2021-10-25 15:08:31
ahc	2021-10-25	19.853	2021-10-25 15:23:31
ahc	2021-10-25	19.853	2021-10-25 15:38:31
ahc	2021-10-25	19.853	2021-10-25 15:53:31
ahc	2021-10-25	19.853	2021-10-25 16:08:31
ahc	2021-10-25	19.758	2021-10-25 16:23:31
ahc	2021-10-25	19.758	2021-10-25 16:38:31
ahc	2021-10-25	19.662	2021-10-25 16:53:31
ahc	2021-10-25	19.662	2021-10-25 17:08:31
ahc	2021-10-25	19.662	2021-10-25 17:23:31
ahc	2021-10-25	19.662	2021-10-25 17:38:31
ahc	2021-10-25	19.758	2021-10-25 17:53:31
ahc	2021-10-25	19.758	2021-10-25 18:08:31
ahc	2021-10-25	19.758	2021-10-25 18:23:31
ahc	2021-10-25	19.758	2021-10-25 18:38:31
ahc	2021-10-25	19.758	2021-10-25 18:53:31
ahc	2021-10-25	19.758	2021-10-25 19:08:31
ahc	2021-10-25	19.758	2021-10-25 19:23:31
ahc	2021-10-25	19.662	2021-10-25 19:38:31
ahc	2021-10-25	19.662	2021-10-25 19:53:31
ahc	2021-10-25	19.758	2021-10-25 20:08:31
ahc	2021-10-25	19.758	2021-10-25 20:23:31
ahc	2021-10-25	19.758	2021-10-25 20:38:31
ahc	2021-10-25	19.853	2021-10-25 20:53:31
ahc	2021-10-25	19.758	2021-10-25 21:08:31
ahc	2021-10-25	19.758	2021-10-25 21:23:31
ahc	2021-10-25	19.758	2021-10-25 21:38:31
ahc	2021-10-25	19.662	2021-10-25 21:53:31
ahc	2021-10-25	19.567	2021-10-25 22:08:31
ahc	2021-10-25	19.377	2021-10-25 22:23:31
ahc	2021-10-25	19.377	2021-10-25 22:38:31
ahc	2021-10-25	19.377	2021-10-25 22:53:31
ahc	2021-10-25	19.377	2021-10-25 23:08:31
ahc	2021-10-25	19.282	2021-10-25 23:23:31
ahc	2021-10-25	19.282	2021-10-25 23:38:31
ahc	2021-10-25	19.282	2021-10-25 23:53:31
ahc	2021-10-26	19.377	2021-10-26 00:08:31
ahc	2021-10-26	19.377	2021-10-26 00:23:31
ahc	2021-10-26	19.377	2021-10-26 00:38:31
ahc	2021-10-26	19.377	2021-10-26 00:53:31
ahc	2021-10-26	19.472	2021-10-26 01:08:31
ahc	2021-10-26	19.377	2021-10-26 01:23:31
ahc	2021-10-26	19.377	2021-10-26 01:38:31
ahc	2021-10-26	19.377	2021-10-26 01:53:31
ahc	2021-10-26	19.377	2021-10-26 02:08:31
ahc	2021-10-26	19.377	2021-10-26 02:23:31
ahc	2021-10-26	19.377	2021-10-26 02:38:31
ahc	2021-10-26	19.377	2021-10-26 02:53:31
ahc	2021-10-26	19.377	2021-10-26 03:08:31
ahc	2021-10-26	19.377	2021-10-26 03:23:31
ahc	2021-10-26	19.377	2021-10-26 03:38:31
ahc	2021-10-26	19.282	2021-10-26 03:53:31
ahc	2021-10-26	19.282	2021-10-26 04:08:31
ahc	2021-10-26	19.282	2021-10-26 04:23:31
ahc	2021-10-26	19.282	2021-10-26 04:38:31
ahc	2021-10-26	19.282	2021-10-26 04:53:31
ahc	2021-10-26	19.282	2021-10-26 05:08:31
ahc	2021-10-26	19.282	2021-10-26 05:23:31
ahc	2021-10-26	19.282	2021-10-26 05:38:31
ahc	2021-10-26	19.282	2021-10-26 05:53:31
ahc	2021-10-26	19.282	2021-10-26 06:08:31
ahc	2021-10-26	19.187	2021-10-26 06:23:31
ahc	2021-10-26	19.187	2021-10-26 06:38:31
ahc	2021-10-26	19.187	2021-10-26 06:53:31
ahc	2021-10-26	19.187	2021-10-26 07:08:31
ahc	2021-10-26	19.187	2021-10-26 07:23:31
ahc	2021-10-26	19.187	2021-10-26 07:38:31
ahc	2021-10-26	19.187	2021-10-26 07:53:31
ahc	2021-10-26	19.187	2021-10-26 08:08:31
ahc	2021-10-26	19.187	2021-10-26 08:23:31
ahc	2021-10-26	19.187	2021-10-26 08:38:31
ahc	2021-10-26	19.092	2021-10-26 08:53:31
ahc	2021-10-26	19.092	2021-10-26 09:08:31
ahc	2021-10-26	19.092	2021-10-26 09:23:31
ahc	2021-10-26	19.092	2021-10-26 09:38:31
ahc	2021-10-26	19.092	2021-10-26 09:53:31
ahc	2021-10-26	19.187	2021-10-26 10:08:31
ahc	2021-10-26	19.282	2021-10-26 10:23:31
ahc	2021-10-26	19.377	2021-10-26 10:38:31
ahc	2021-10-26	19.567	2021-10-26 10:53:31
ahc	2021-10-26	19.567	2021-10-26 11:08:31
ahc	2021-10-26	19.758	2021-10-26 11:23:31
ahc	2021-10-26	20.043	2021-10-26 11:38:31
ahc	2021-10-26	20.138	2021-10-26 11:53:31
ahc	2021-10-26	20.234	2021-10-26 12:08:31
ahc	2021-10-26	20.519	2021-10-26 12:23:31
ahc	2021-10-26	20.615	2021-10-26 12:38:31
ahc	2021-10-26	20.424	2021-10-26 12:53:31
ahc	2021-10-26	20.424	2021-10-26 13:08:31
ahc	2021-10-26	20.424	2021-10-26 13:23:31
ahc	2021-10-26	20.329	2021-10-26 13:38:31
ahc	2021-10-26	20.329	2021-10-26 13:53:31
ahc	2021-10-26	20.234	2021-10-26 14:08:31
ahc	2021-10-26	20.234	2021-10-26 14:23:31
ahc	2021-10-26	20.043	2021-10-26 14:38:31
ahc	2021-10-26	19.948	2021-10-26 14:53:31
ahc	2021-10-26	19.948	2021-10-26 15:08:31
ahc	2021-10-26	19.853	2021-10-26 15:23:31
ahc	2021-10-26	19.853	2021-10-26 15:38:31
ahc	2021-10-26	19.758	2021-10-26 15:53:31
ahc	2021-10-26	19.662	2021-10-26 16:08:31
ahc	2021-10-26	19.567	2021-10-26 16:23:31
ahc	2021-10-26	19.472	2021-10-26 16:38:31
ahc	2021-10-26	19.472	2021-10-26 16:53:31
ahc	2021-10-26	19.377	2021-10-26 17:08:31
ahc	2021-10-26	19.377	2021-10-26 17:23:31
ahc	2021-10-26	19.282	2021-10-26 17:38:31
ahc	2021-10-26	19.282	2021-10-26 17:53:31
ahc	2021-10-26	19.187	2021-10-26 18:08:31
ahc	2021-10-26	19.187	2021-10-26 18:23:31
ahc	2021-10-26	19.092	2021-10-26 18:38:31
ahc	2021-10-26	18.996	2021-10-26 18:53:31
ahc	2021-10-26	18.806	2021-10-26 19:08:31
ahc	2021-10-26	18.806	2021-10-26 19:23:31
ahc	2021-10-26	18.616	2021-10-26 19:38:31
ahc	2021-10-26	18.426	2021-10-26 19:53:31
ahc	2021-10-26	18.331	2021-10-26 20:08:31
ahc	2021-10-26	18.236	2021-10-26 20:23:31
ahc	2021-10-26	18.045	2021-10-26 20:38:31
ahc	2021-10-26	17.855	2021-10-26 20:53:31
ahc	2021-10-26	17.665	2021-10-26 21:08:31
ahc	2021-10-26	17.57	2021-10-26 21:23:31
ahc	2021-10-26	17.475	2021-10-26 21:38:31
ahc	2021-10-26	17.475	2021-10-26 21:53:31
ahc	2021-10-26	17.379	2021-10-26 22:08:31
ahc	2021-10-26	17.284	2021-10-26 22:23:31
ahc	2021-10-26	17.094	2021-10-26 22:38:31
ahc	2021-10-26	17.189	2021-10-26 22:53:31
ahc	2021-10-26	16.999	2021-10-26 23:08:31
ahc	2021-10-26	16.808	2021-10-26 23:23:31
ahc	2021-10-26	16.808	2021-10-26 23:38:31
ahc	2021-10-26	16.808	2021-10-26 23:53:31
ahc	2021-10-27	16.618	2021-10-27 00:08:31
ahc	2021-10-27	16.523	2021-10-27 00:23:31
ahc	2021-10-27	16.427	2021-10-27 00:38:31
ahc	2021-10-27	16.427	2021-10-27 00:53:31
ahc	2021-10-27	16.332	2021-10-27 01:08:31
ahc	2021-10-27	16.141	2021-10-27 01:23:31
ahc	2021-10-27	16.141	2021-10-27 01:38:31
ahc	2021-10-27	16.141	2021-10-27 01:53:31
ahc	2021-10-27	15.951	2021-10-27 02:08:31
ahc	2021-10-27	15.951	2021-10-27 02:23:31
ahc	2021-10-27	15.76	2021-10-27 02:38:31
ahc	2021-10-27	15.76	2021-10-27 02:53:31
ahc	2021-10-27	15.76	2021-10-27 03:08:31
ahc	2021-10-27	15.855	2021-10-27 03:23:31
ahc	2021-10-27	15.855	2021-10-27 03:38:31
ahc	2021-10-27	15.76	2021-10-27 03:53:31
ahc	2021-10-27	15.664	2021-10-27 04:08:31
ahc	2021-10-27	15.569	2021-10-27 04:23:31
ahc	2021-10-27	15.569	2021-10-27 04:38:31
ahc	2021-10-27	15.569	2021-10-27 04:53:31
ahc	2021-10-27	15.569	2021-10-27 05:08:31
ahc	2021-10-27	15.664	2021-10-27 05:23:31
ahc	2021-10-27	15.76	2021-10-27 05:38:31
ahc	2021-10-27	15.76	2021-10-27 05:53:31
ahc	2021-10-27	15.76	2021-10-27 06:08:31
ahc	2021-10-27	15.76	2021-10-27 06:23:31
ahc	2021-10-27	15.76	2021-10-27 06:38:31
ahc	2021-10-27	15.473	2021-10-27 06:53:31
ahc	2021-10-27	15.569	2021-10-27 07:08:31
ahc	2021-10-27	15.378	2021-10-27 07:23:31
ahc	2021-10-27	15.378	2021-10-27 07:38:31
ahc	2021-10-27	15.378	2021-10-27 07:53:31
ahc	2021-10-27	15.378	2021-10-27 08:08:31
ahc	2021-10-27	15.378	2021-10-27 08:23:31
ahc	2021-10-27	15.378	2021-10-27 08:38:31
ahc	2021-10-27	15.378	2021-10-27 08:53:31
ahc	2021-10-27	15.378	2021-10-27 09:08:31
ahc	2021-10-27	15.378	2021-10-27 09:23:31
ahc	2021-10-27	15.76	2021-10-27 09:38:31
ahc	2021-10-27	15.855	2021-10-27 09:53:31
ahc	2021-10-27	15.951	2021-10-27 10:08:31
ahc	2021-10-27	16.141	2021-10-27 10:23:31
ahc	2021-10-27	16.237	2021-10-27 10:38:31
ahc	2021-10-27	16.523	2021-10-27 10:53:31
ahc	2021-10-27	16.713	2021-10-27 11:08:31
ahc	2021-10-27	16.903	2021-10-27 11:23:31
ahc	2021-10-27	17.189	2021-10-27 11:38:31
ahc	2021-10-27	17.284	2021-10-27 11:53:31
ahc	2021-10-27	17.475	2021-10-27 12:08:31
ahc	2021-10-27	17.665	2021-10-27 12:23:31
ahc	2021-10-27	17.665	2021-10-27 12:38:31
ahc	2021-10-27	17.665	2021-10-27 12:53:31
ahc	2021-10-27	17.57	2021-10-27 13:08:31
ahc	2021-10-27	17.475	2021-10-27 13:23:31
ahc	2021-10-27	17.475	2021-10-27 13:38:31
ahc	2021-10-27	17.57	2021-10-27 13:53:31
ahc	2021-10-27	17.57	2021-10-27 14:08:31
ahc	2021-10-27	17.57	2021-10-27 14:23:31
ahc	2021-10-27	17.57	2021-10-27 14:38:31
ahc	2021-10-27	17.57	2021-10-27 14:53:31
ahc	2021-10-27	17.57	2021-10-27 15:08:31
ahc	2021-10-27	17.475	2021-10-27 15:23:31
ahc	2021-10-27	17.379	2021-10-27 15:38:31
ahc	2021-10-27	17.379	2021-10-27 15:53:31
ahc	2021-10-27	17.284	2021-10-27 16:08:31
ahc	2021-10-27	17.284	2021-10-27 16:23:31
ahc	2021-10-27	17.284	2021-10-27 16:38:31
ahc	2021-10-27	17.189	2021-10-27 16:53:31
ahc	2021-10-27	17.189	2021-10-27 17:08:31
ahc	2021-10-27	17.189	2021-10-27 17:23:31
ahc	2021-10-27	17.189	2021-10-27 17:38:31
ahc	2021-10-27	17.189	2021-10-27 17:53:31
ahc	2021-10-27	17.189	2021-10-27 18:08:31
ahc	2021-10-27	17.094	2021-10-27 18:23:31
ahc	2021-10-27	17.094	2021-10-27 18:38:31
ahc	2021-10-27	17.094	2021-10-27 18:53:31
ahc	2021-10-27	17.094	2021-10-27 19:08:31
ahc	2021-10-27	17.094	2021-10-27 19:23:31
ahc	2021-10-27	17.094	2021-10-27 19:38:31
ahc	2021-10-27	17.094	2021-10-27 19:53:31
ahc	2021-10-27	16.999	2021-10-27 20:08:31
ahc	2021-10-27	16.903	2021-10-27 20:23:31
ahc	2021-10-27	16.903	2021-10-27 20:38:31
ahc	2021-10-27	16.903	2021-10-27 20:53:31
ahc	2021-10-27	16.903	2021-10-27 21:08:31
ahc	2021-10-27	16.903	2021-10-27 21:23:31
ahc	2021-10-27	16.903	2021-10-27 21:38:31
ahc	2021-10-27	16.903	2021-10-27 21:53:31
ahc	2021-10-27	16.808	2021-10-27 22:08:31
ahc	2021-10-27	16.808	2021-10-27 22:23:31
ahc	2021-10-27	16.808	2021-10-27 22:38:31
ahc	2021-10-27	16.808	2021-10-27 22:53:31
ahc	2021-10-27	16.808	2021-10-27 23:08:31
ahc	2021-10-27	16.808	2021-10-27 23:23:31
ahc	2021-10-27	16.808	2021-10-27 23:38:31
ahc	2021-10-27	16.808	2021-10-27 23:53:31
ahc	2021-10-28	16.808	2021-10-28 00:08:31
ahc	2021-10-28	16.808	2021-10-28 00:23:31
ahc	2021-10-28	16.808	2021-10-28 00:38:31
ahc	2021-10-28	16.713	2021-10-28 00:53:31
ahc	2021-10-28	16.713	2021-10-28 01:08:31
ahc	2021-10-28	16.713	2021-10-28 01:23:31
ahc	2021-10-28	16.713	2021-10-28 01:38:31
ahc	2021-10-28	16.618	2021-10-28 01:53:31
ahc	2021-10-28	16.618	2021-10-28 02:08:31
ahc	2021-10-28	16.618	2021-10-28 02:23:31
ahc	2021-10-28	16.523	2021-10-28 02:38:31
ahc	2021-10-28	16.523	2021-10-28 02:53:31
ahc	2021-10-28	16.523	2021-10-28 03:08:31
ahc	2021-10-28	16.427	2021-10-28 03:23:31
ahc	2021-10-28	16.427	2021-10-28 03:38:31
ahc	2021-10-28	16.427	2021-10-28 03:53:31
ahc	2021-10-28	16.427	2021-10-28 04:08:31
ahc	2021-10-28	16.332	2021-10-28 04:23:31
ahc	2021-10-28	16.332	2021-10-28 04:38:31
ahc	2021-10-28	16.237	2021-10-28 04:53:31
ahc	2021-10-28	16.237	2021-10-28 05:08:31
ahc	2021-10-28	16.237	2021-10-28 05:23:31
ahc	2021-10-28	16.237	2021-10-28 05:38:31
ahc	2021-10-28	16.237	2021-10-28 05:53:31
ahc	2021-10-28	16.237	2021-10-28 06:08:31
ahc	2021-10-28	16.237	2021-10-28 06:23:31
ahc	2021-10-28	16.141	2021-10-28 06:38:31
ahc	2021-10-28	16.141	2021-10-28 06:53:31
ahc	2021-10-28	16.141	2021-10-28 07:08:31
ahc	2021-10-28	16.141	2021-10-28 07:23:31
ahc	2021-10-28	16.046	2021-10-28 07:38:31
ahc	2021-10-28	16.046	2021-10-28 07:53:31
ahc	2021-10-28	16.046	2021-10-28 08:08:31
ahc	2021-10-28	16.046	2021-10-28 08:23:31
ahc	2021-10-28	16.046	2021-10-28 08:38:31
ahc	2021-10-28	16.046	2021-10-28 08:53:31
ahc	2021-10-28	16.046	2021-10-28 09:08:31
ahc	2021-10-28	16.046	2021-10-28 09:23:31
ahc	2021-10-28	16.046	2021-10-28 09:38:31
ahc	2021-10-28	16.046	2021-10-28 09:53:31
ahc	2021-10-28	16.046	2021-10-28 10:08:31
ahc	2021-10-28	16.141	2021-10-28 10:23:31
ahc	2021-10-28	16.141	2021-10-28 10:38:31
ahc	2021-10-28	16.237	2021-10-28 10:53:31
ahc	2021-10-28	16.332	2021-10-28 11:08:31
ahc	2021-10-28	16.427	2021-10-28 11:23:31
ahc	2021-10-28	16.523	2021-10-28 11:38:31
ahc	2021-10-28	16.618	2021-10-28 11:53:31
ahc	2021-10-28	16.713	2021-10-28 12:08:31
ahc	2021-10-28	16.808	2021-10-28 12:23:31
ahc	2021-10-28	16.903	2021-10-28 12:38:31
ahc	2021-10-28	16.903	2021-10-28 12:53:31
ahc	2021-10-28	16.999	2021-10-28 13:08:31
ahc	2021-10-28	16.999	2021-10-28 13:23:31
ahc	2021-10-28	17.189	2021-10-28 13:38:31
ahc	2021-10-28	17.189	2021-10-28 13:53:31
ahc	2021-10-28	17.284	2021-10-28 14:08:31
ahc	2021-10-28	17.379	2021-10-28 14:23:31
ahc	2021-10-28	17.379	2021-10-28 14:38:31
ahc	2021-10-28	17.379	2021-10-28 14:53:31
ahc	2021-10-28	17.379	2021-10-28 15:08:31
ahc	2021-10-28	17.379	2021-10-28 15:23:31
ahc	2021-10-28	17.379	2021-10-28 15:38:31
ahc	2021-10-28	17.379	2021-10-28 15:53:31
ahc	2021-10-28	17.379	2021-10-28 16:08:31
ahc	2021-10-28	17.284	2021-10-28 16:23:31
ahc	2021-10-28	17.379	2021-10-28 16:38:31
ahc	2021-10-28	17.379	2021-10-28 16:53:31
ahc	2021-10-28	17.379	2021-10-28 17:08:31
ahc	2021-10-28	17.284	2021-10-28 17:23:31
ahc	2021-10-28	17.284	2021-10-28 17:38:31
ahc	2021-10-28	17.284	2021-10-28 17:53:31
ahc	2021-10-28	17.189	2021-10-28 18:08:31
ahc	2021-10-28	17.189	2021-10-28 18:23:31
ahc	2021-10-28	17.094	2021-10-28 18:38:31
ahc	2021-10-28	17.094	2021-10-28 18:53:31
ahc	2021-10-28	17.094	2021-10-28 19:08:31
ahc	2021-10-28	17.094	2021-10-28 19:23:31
ahc	2021-10-28	17.094	2021-10-28 19:38:31
ahc	2021-10-28	17.094	2021-10-28 19:53:31
ahc	2021-10-28	16.999	2021-10-28 20:08:31
ahc	2021-10-28	16.903	2021-10-28 20:23:31
ahc	2021-10-28	16.903	2021-10-28 20:38:31
ahc	2021-10-28	16.808	2021-10-28 20:53:31
ahc	2021-10-28	16.808	2021-10-28 21:08:31
ahc	2021-10-28	16.808	2021-10-28 21:23:31
ahc	2021-10-28	16.713	2021-10-28 21:38:31
ahc	2021-10-28	16.713	2021-10-28 21:53:31
ahc	2021-10-28	16.618	2021-10-28 22:08:31
ahc	2021-10-28	16.618	2021-10-28 22:23:31
ahc	2021-10-28	16.523	2021-10-28 22:38:31
ahc	2021-10-28	16.523	2021-10-28 22:53:31
ahc	2021-10-28	16.523	2021-10-28 23:08:31
ahc	2021-10-28	16.618	2021-10-28 23:23:31
ahc	2021-10-28	16.618	2021-10-28 23:38:31
ahc	2021-10-28	16.523	2021-10-28 23:53:31
ahc	2021-10-29	16.427	2021-10-29 00:08:31
ahc	2021-10-29	16.427	2021-10-29 00:23:31
ahc	2021-10-29	16.427	2021-10-29 00:38:31
ahc	2021-10-29	16.427	2021-10-29 00:53:31
ahc	2021-10-29	16.427	2021-10-29 01:08:31
ahc	2021-10-29	16.427	2021-10-29 01:23:31
ahc	2021-10-29	16.427	2021-10-29 01:38:31
ahc	2021-10-29	16.427	2021-10-29 01:53:31
ahc	2021-10-29	16.332	2021-10-29 02:08:31
ahc	2021-10-29	16.237	2021-10-29 02:23:31
ahc	2021-10-29	16.237	2021-10-29 02:38:31
ahc	2021-10-29	16.237	2021-10-29 02:53:31
ahc	2021-10-29	16.141	2021-10-29 03:08:31
ahc	2021-10-29	16.141	2021-10-29 03:23:31
ahc	2021-10-29	16.141	2021-10-29 03:38:31
ahc	2021-10-29	16.237	2021-10-29 03:53:31
ahc	2021-10-29	16.237	2021-10-29 04:08:31
ahc	2021-10-29	16.332	2021-10-29 04:23:31
ahc	2021-10-29	16.427	2021-10-29 04:38:31
ahc	2021-10-29	16.332	2021-10-29 04:53:31
ahc	2021-10-29	16.332	2021-10-29 05:08:31
ahc	2021-10-29	16.237	2021-10-29 05:23:31
ahc	2021-10-29	16.237	2021-10-29 05:38:31
ahc	2021-10-29	16.237	2021-10-29 05:53:31
ahc	2021-10-29	16.332	2021-10-29 06:08:31
ahc	2021-10-29	16.332	2021-10-29 06:23:31
ahc	2021-10-29	16.332	2021-10-29 06:38:31
ahc	2021-10-29	16.427	2021-10-29 06:53:31
ahc	2021-10-29	16.427	2021-10-29 07:08:31
ahc	2021-10-29	16.427	2021-10-29 07:23:31
ahc	2021-10-29	16.427	2021-10-29 07:38:31
ahc	2021-10-29	16.427	2021-10-29 07:53:31
ahc	2021-10-29	16.427	2021-10-29 08:08:31
ahc	2021-10-29	16.427	2021-10-29 08:23:31
ahc	2021-10-29	16.237	2021-10-29 08:38:31
ahc	2021-10-29	16.427	2021-10-29 08:53:31
ahc	2021-10-29	16.427	2021-10-29 09:08:31
ahc	2021-10-29	16.523	2021-10-29 09:23:31
ahc	2021-10-29	16.427	2021-10-29 09:38:31
ahc	2021-10-29	16.427	2021-10-29 09:53:31
ahc	2021-10-29	16.523	2021-10-29 10:08:31
ahc	2021-10-29	16.523	2021-10-29 10:23:31
ahc	2021-10-29	16.427	2021-10-29 10:38:31
ahc	2021-10-29	16.427	2021-10-29 10:53:31
ahc	2021-10-29	16.523	2021-10-29 11:08:31
ahc	2021-10-29	16.618	2021-10-29 11:23:31
ahc	2021-10-29	16.618	2021-10-29 11:38:31
ahc	2021-10-29	16.618	2021-10-29 11:53:31
ahc	2021-10-29	16.618	2021-10-29 12:08:31
ahc	2021-10-29	16.713	2021-10-29 12:23:31
ahc	2021-10-29	16.903	2021-10-29 12:38:31
ahc	2021-10-29	16.903	2021-10-29 12:53:31
ahc	2021-10-29	16.999	2021-10-29 13:08:31
ahc	2021-10-29	16.999	2021-10-29 13:23:31
ahc	2021-10-29	16.999	2021-10-29 13:38:31
ahc	2021-10-29	16.903	2021-10-29 13:53:31
ahc	2021-10-29	16.999	2021-10-29 14:08:31
ahc	2021-10-29	17.094	2021-10-29 14:23:31
ahc	2021-10-29	17.094	2021-10-29 14:38:31
ahc	2021-10-29	17.094	2021-10-29 14:53:31
ahc	2021-10-29	17.189	2021-10-29 15:08:31
ahc	2021-10-29	17.094	2021-10-29 15:23:31
ahc	2021-10-29	17.189	2021-10-29 15:38:31
ahc	2021-10-29	17.189	2021-10-29 15:53:31
ahc	2021-10-29	17.284	2021-10-29 16:08:31
ahc	2021-10-29	17.284	2021-10-29 16:23:31
ahc	2021-10-29	17.284	2021-10-29 16:38:31
ahc	2021-10-29	17.284	2021-10-29 16:53:31
ahc	2021-10-29	17.284	2021-10-29 17:08:31
ahc	2021-10-29	17.284	2021-10-29 17:23:31
ahc	2021-10-29	17.284	2021-10-29 17:38:31
ahc	2021-10-29	17.189	2021-10-29 17:53:31
ahc	2021-10-29	17.189	2021-10-29 18:08:31
ahc	2021-10-29	17.189	2021-10-29 18:23:31
ahc	2021-10-29	17.189	2021-10-29 18:38:31
ahc	2021-10-29	17.189	2021-10-29 18:53:31
ahc	2021-10-29	17.189	2021-10-29 19:08:31
ahc	2021-10-29	17.189	2021-10-29 19:23:31
ahc	2021-10-29	17.189	2021-10-29 19:38:31
ahc	2021-10-29	17.094	2021-10-29 19:53:31
ahc	2021-10-29	17.189	2021-10-29 20:08:31
ahc	2021-10-29	17.189	2021-10-29 20:23:31
ahc	2021-10-29	17.189	2021-10-29 20:38:31
ahc	2021-10-29	17.189	2021-10-29 20:53:31
ahc	2021-10-29	17.189	2021-10-29 21:08:31
ahc	2021-10-29	17.189	2021-10-29 21:23:31
ahc	2021-10-29	17.189	2021-10-29 21:38:31
ahc	2021-10-29	17.094	2021-10-29 21:53:31
ahc	2021-10-29	17.094	2021-10-29 22:08:31
ahc	2021-10-29	17.094	2021-10-29 22:23:31
ahc	2021-10-29	17.094	2021-10-29 22:38:31
ahc	2021-10-29	17.094	2021-10-29 22:53:31
ahc	2021-10-29	17.094	2021-10-29 23:08:31
ahc	2021-10-29	17.094	2021-10-29 23:23:31
ahc	2021-10-29	17.094	2021-10-29 23:38:31
ahc	2021-10-29	17.094	2021-10-29 23:53:31
ahc	2021-10-30	16.999	2021-10-30 00:08:31
ahc	2021-10-30	16.999	2021-10-30 00:23:31
ahc	2021-10-30	16.999	2021-10-30 00:38:31
ahc	2021-10-30	16.903	2021-10-30 00:53:31
ahc	2021-10-30	16.903	2021-10-30 01:08:31
ahc	2021-10-30	16.903	2021-10-30 01:23:31
ahc	2021-10-30	16.808	2021-10-30 01:38:31
ahc	2021-10-30	16.808	2021-10-30 01:53:31
ahc	2021-10-30	16.808	2021-10-30 02:08:31
ahc	2021-10-30	16.808	2021-10-30 02:23:31
ahc	2021-10-30	16.618	2021-10-30 02:38:31
ahc	2021-10-30	16.618	2021-10-30 02:53:31
ahc	2021-10-30	16.427	2021-10-30 03:08:31
ahc	2021-10-30	16.427	2021-10-30 03:23:31
ahc	2021-10-30	16.332	2021-10-30 03:38:31
ahc	2021-10-30	16.332	2021-10-30 03:53:31
ahc	2021-10-30	16.237	2021-10-30 04:08:31
ahc	2021-10-30	16.237	2021-10-30 04:23:31
ahc	2021-10-30	16.237	2021-10-30 04:38:31
ahc	2021-10-30	16.237	2021-10-30 04:53:31
ahc	2021-10-30	16.237	2021-10-30 05:08:31
ahc	2021-10-30	16.237	2021-10-30 05:23:31
ahc	2021-10-30	16.237	2021-10-30 05:38:31
ahc	2021-10-30	16.237	2021-10-30 05:53:31
ahc	2021-10-30	16.237	2021-10-30 06:08:31
ahc	2021-10-30	16.141	2021-10-30 06:23:31
ahc	2021-10-30	16.141	2021-10-30 06:38:31
ahc	2021-10-30	16.046	2021-10-30 06:53:31
ahc	2021-10-30	15.855	2021-10-30 07:08:31
ahc	2021-10-30	15.855	2021-10-30 07:23:31
ahc	2021-10-30	15.855	2021-10-30 07:38:31
ahc	2021-10-30	15.76	2021-10-30 07:53:31
ahc	2021-10-30	15.76	2021-10-30 08:08:31
ahc	2021-10-30	15.855	2021-10-30 08:23:31
ahc	2021-10-30	15.855	2021-10-30 08:38:31
ahc	2021-10-30	15.855	2021-10-30 08:53:31
ahc	2021-10-30	15.855	2021-10-30 09:08:31
ahc	2021-10-30	15.951	2021-10-30 09:23:31
ahc	2021-10-30	16.046	2021-10-30 09:38:31
ahc	2021-10-30	16.046	2021-10-30 09:53:31
ahc	2021-10-30	16.046	2021-10-30 10:08:31
ahc	2021-10-30	16.141	2021-10-30 10:23:31
ahc	2021-10-30	16.141	2021-10-30 10:38:31
ahc	2021-10-30	16.237	2021-10-30 10:53:31
ahc	2021-10-30	16.332	2021-10-30 11:08:31
ahc	2021-10-30	16.332	2021-10-30 11:23:31
ahc	2021-10-30	16.427	2021-10-30 11:38:31
ahc	2021-10-30	16.523	2021-10-30 11:53:31
ahc	2021-10-30	16.618	2021-10-30 12:08:31
ahc	2021-10-30	16.618	2021-10-30 12:23:31
ahc	2021-10-30	16.999	2021-10-30 12:38:31
ahc	2021-10-30	17.189	2021-10-30 12:53:31
ahc	2021-10-30	17.379	2021-10-30 13:08:31
ahc	2021-10-30	17.57	2021-10-30 13:23:31
ahc	2021-10-30	17.665	2021-10-30 13:38:31
ahc	2021-10-30	17.76	2021-10-30 13:53:31
ahc	2021-10-30	17.855	2021-10-30 14:08:31
ahc	2021-10-30	17.855	2021-10-30 14:23:31
ahc	2021-10-30	17.95	2021-10-30 14:38:31
ahc	2021-10-30	17.95	2021-10-30 14:53:31
ahc	2021-10-30	17.95	2021-10-30 15:08:31
ahc	2021-10-30	17.95	2021-10-30 15:23:31
ahc	2021-10-30	17.665	2021-10-30 15:38:31
ahc	2021-10-30	17.57	2021-10-30 15:53:31
ahc	2021-10-30	17.475	2021-10-30 16:08:31
ahc	2021-10-30	17.379	2021-10-30 16:23:31
ahc	2021-10-30	17.189	2021-10-30 16:38:31
ahc	2021-10-30	17.189	2021-10-30 16:53:31
ahc	2021-10-30	17.189	2021-10-30 17:08:31
ahc	2021-10-30	17.189	2021-10-30 17:23:31
ahc	2021-10-30	17.189	2021-10-30 17:38:31
ahc	2021-10-30	17.284	2021-10-30 17:53:31
ahc	2021-10-30	17.379	2021-10-30 18:08:31
ahc	2021-10-30	17.379	2021-10-30 18:23:31
ahc	2021-10-30	17.379	2021-10-30 18:38:31
ahc	2021-10-30	17.379	2021-10-30 18:53:31
ahc	2021-10-30	17.379	2021-10-30 19:08:31
ahc	2021-10-30	17.379	2021-10-30 19:23:31
ahc	2021-10-30	17.284	2021-10-30 19:38:31
ahc	2021-10-30	17.284	2021-10-30 19:53:31
ahc	2021-10-30	17.284	2021-10-30 20:08:31
ahc	2021-10-30	17.189	2021-10-30 20:23:31
ahc	2021-10-30	17.189	2021-10-30 20:38:31
ahc	2021-10-30	17.189	2021-10-30 20:53:31
ahc	2021-10-30	17.094	2021-10-30 21:08:31
ahc	2021-10-30	17.094	2021-10-30 21:23:31
ahc	2021-10-30	17.094	2021-10-30 21:38:31
ahc	2021-10-30	17.094	2021-10-30 21:53:31
ahc	2021-10-30	16.999	2021-10-30 22:08:31
ahc	2021-10-30	16.999	2021-10-30 22:23:31
ahc	2021-10-30	16.808	2021-10-30 22:38:31
ahc	2021-10-30	16.903	2021-10-30 22:53:31
ahc	2021-10-30	16.903	2021-10-30 23:08:31
ahc	2021-10-30	16.808	2021-10-30 23:23:31
ahc	2021-10-30	16.713	2021-10-30 23:38:31
ahc	2021-10-30	16.618	2021-10-30 23:53:31
ahc	2021-10-31	16.618	2021-10-31 00:08:31
ahc	2021-10-31	16.618	2021-10-31 00:23:31
ahc	2021-10-31	16.523	2021-10-31 00:38:31
ahc	2021-10-31	16.523	2021-10-31 00:53:31
ahc	2021-10-31	16.523	2021-10-31 01:08:31
ahc	2021-10-31	16.618	2021-10-31 01:23:31
ahc	2021-10-31	16.618	2021-10-31 01:38:31
ahc	2021-10-31	16.618	2021-10-31 01:53:31
ahc	2021-10-31	16.523	2021-10-31 02:08:31
ahc	2021-10-31	16.523	2021-10-31 02:23:31
ahc	2021-10-31	16.427	2021-10-31 02:38:31
ahc	2021-10-31	16.332	2021-10-31 02:53:31
ahc	2021-10-31	16.332	2021-10-31 03:08:31
ahc	2021-10-31	16.332	2021-10-31 03:23:31
ahc	2021-10-31	16.237	2021-10-31 03:38:31
ahc	2021-10-31	16.141	2021-10-31 03:53:31
ahc	2021-10-31	16.237	2021-10-31 04:08:31
ahc	2021-10-31	16.237	2021-10-31 04:23:31
ahc	2021-10-31	16.141	2021-10-31 04:38:31
ahc	2021-10-31	16.141	2021-10-31 04:53:31
ahc	2021-10-31	15.951	2021-10-31 05:08:31
ahc	2021-10-31	15.951	2021-10-31 05:23:31
ahc	2021-10-31	16.046	2021-10-31 05:38:31
ahc	2021-10-31	15.951	2021-10-31 05:53:31
ahc	2021-10-31	15.951	2021-10-31 06:08:31
ahc	2021-10-31	15.951	2021-10-31 06:23:31
ahc	2021-10-31	15.951	2021-10-31 06:38:31
ahc	2021-10-31	15.855	2021-10-31 06:53:31
ahc	2021-10-31	15.855	2021-10-31 07:08:31
ahc	2021-10-31	15.855	2021-10-31 07:23:31
ahc	2021-10-31	15.76	2021-10-31 07:38:31
ahc	2021-10-31	15.855	2021-10-31 07:53:31
ahc	2021-10-31	15.855	2021-10-31 08:08:31
ahc	2021-10-31	15.855	2021-10-31 08:23:31
ahc	2021-10-31	15.951	2021-10-31 08:38:31
ahc	2021-10-31	15.951	2021-10-31 08:53:31
ahc	2021-10-31	15.951	2021-10-31 09:08:31
ahc	2021-10-31	15.951	2021-10-31 09:23:31
ahc	2021-10-31	15.951	2021-10-31 09:38:31
ahc	2021-10-31	16.046	2021-10-31 09:53:31
ahc	2021-10-31	16.046	2021-10-31 10:08:31
ahc	2021-10-31	16.141	2021-10-31 10:23:31
ahc	2021-10-31	16.141	2021-10-31 10:38:31
ahc	2021-10-31	16.332	2021-10-31 10:53:31
ahc	2021-10-31	16.332	2021-10-31 11:08:31
ahc	2021-10-31	16.332	2021-10-31 11:23:31
ahc	2021-10-31	16.332	2021-10-31 11:38:31
ahc	2021-10-31	16.332	2021-10-31 11:53:31
ahc	2021-10-31	16.332	2021-10-31 12:08:31
ahc	2021-10-31	16.427	2021-10-31 12:23:31
ahc	2021-10-31	16.523	2021-10-31 12:38:31
ahc	2021-10-31	16.523	2021-10-31 12:53:31
ahc	2021-10-31	16.618	2021-10-31 13:08:31
ahc	2021-10-31	16.618	2021-10-31 13:23:31
ahc	2021-10-31	16.713	2021-10-31 13:38:31
ahc	2021-10-31	16.808	2021-10-31 13:53:31
ahc	2021-10-31	16.903	2021-10-31 14:08:31
ahc	2021-10-31	16.999	2021-10-31 14:23:31
ahc	2021-10-31	17.094	2021-10-31 14:38:31
ahc	2021-10-31	17.284	2021-10-31 14:53:31
ahc	2021-10-31	17.284	2021-10-31 15:08:31
ahc	2021-10-31	17.379	2021-10-31 15:23:31
ahc	2021-10-31	17.475	2021-10-31 15:38:31
ahc	2021-10-31	17.57	2021-10-31 15:53:31
ahc	2021-10-31	17.665	2021-10-31 16:08:31
ahc	2021-10-31	17.76	2021-10-31 16:23:31
ahc	2021-10-31	17.76	2021-10-31 16:38:31
ahc	2021-10-31	17.76	2021-10-31 16:53:31
ahc	2021-10-31	17.76	2021-10-31 17:08:31
ahc	2021-10-31	17.76	2021-10-31 17:23:31
ahc	2021-10-31	17.475	2021-10-31 17:38:31
ahc	2021-10-31	17.379	2021-10-31 17:53:31
ahc	2021-10-31	17.379	2021-10-31 18:08:31
ahc	2021-10-31	17.379	2021-10-31 18:23:31
ahc	2021-10-31	17.379	2021-10-31 18:38:31
ahc	2021-10-31	17.379	2021-10-31 18:53:31
ahc	2021-10-31	17.379	2021-10-31 19:08:31
ahc	2021-10-31	17.379	2021-10-31 19:23:31
ahc	2021-10-31	17.379	2021-10-31 19:38:31
ahc	2021-10-31	17.379	2021-10-31 19:53:31
ahc	2021-10-31	17.284	2021-10-31 20:08:31
ahc	2021-10-31	17.284	2021-10-31 20:23:31
ahc	2021-10-31	17.189	2021-10-31 20:38:31
ahc	2021-10-31	17.189	2021-10-31 20:53:31
ahc	2021-10-31	17.189	2021-10-31 21:08:31
ahc	2021-10-31	17.284	2021-10-31 21:23:31
ahc	2021-10-31	17.284	2021-10-31 21:38:31
ahc	2021-10-31	17.379	2021-10-31 21:53:31
ahc	2021-10-31	17.189	2021-10-31 22:08:31
ahc	2021-10-31	17.094	2021-10-31 22:23:31
ahc	2021-10-31	17.094	2021-10-31 22:38:31
ahc	2021-10-31	17.094	2021-10-31 22:53:31
ahc	2021-10-31	16.999	2021-10-31 23:08:31
ahc	2021-10-31	16.999	2021-10-31 23:23:31
ahc	2021-10-31	16.999	2021-10-31 23:38:31
ahc	2021-10-31	16.999	2021-10-31 23:53:31
ahc	2021-11-01	16.903	2021-11-01 00:08:31
ahc	2021-11-01	16.903	2021-11-01 00:23:31
ahc	2021-11-01	16.808	2021-11-01 00:38:31
ahc	2021-11-01	16.808	2021-11-01 00:53:31
ahc	2021-11-01	16.713	2021-11-01 01:08:31
ahc	2021-11-01	16.713	2021-11-01 01:23:31
ahc	2021-11-01	16.618	2021-11-01 01:38:31
ahc	2021-11-01	16.618	2021-11-01 01:53:31
ahc	2021-11-01	16.427	2021-11-01 02:08:31
ahc	2021-11-01	16.427	2021-11-01 02:23:31
ahc	2021-11-01	16.332	2021-11-01 02:38:31
ahc	2021-11-01	16.332	2021-11-01 02:53:31
ahc	2021-11-01	16.237	2021-11-01 03:08:31
ahc	2021-11-01	16.237	2021-11-01 03:23:31
ahc	2021-11-01	16.141	2021-11-01 03:38:31
ahc	2021-11-01	16.141	2021-11-01 03:53:31
ahc	2021-11-01	15.951	2021-11-01 04:08:31
ahc	2021-11-01	15.855	2021-11-01 04:23:31
ahc	2021-11-01	15.855	2021-11-01 04:38:31
ahc	2021-11-01	15.664	2021-11-01 04:53:31
ahc	2021-11-01	15.664	2021-11-01 05:08:31
ahc	2021-11-01	15.569	2021-11-01 05:23:31
ahc	2021-11-01	15.473	2021-11-01 05:38:31
ahc	2021-11-01	15.473	2021-11-01 05:53:31
ahc	2021-11-01	15.473	2021-11-01 06:08:31
ahc	2021-11-01	15.378	2021-11-01 06:23:31
ahc	2021-11-01	15.378	2021-11-01 06:38:31
ahc	2021-11-01	15.378	2021-11-01 06:53:31
ahc	2021-11-01	15.378	2021-11-01 07:08:31
ahc	2021-11-01	15.473	2021-11-01 07:23:31
ahc	2021-11-01	15.569	2021-11-01 07:38:31
ahc	2021-11-01	15.664	2021-11-01 07:53:31
ahc	2021-11-01	15.664	2021-11-01 08:08:31
ahc	2021-11-01	15.76	2021-11-01 08:23:31
ahc	2021-11-01	15.76	2021-11-01 08:38:31
ahc	2021-11-01	15.855	2021-11-01 08:53:31
ahc	2021-11-01	15.855	2021-11-01 09:08:31
ahc	2021-11-01	15.855	2021-11-01 09:23:31
ahc	2021-11-01	15.951	2021-11-01 09:38:31
ahc	2021-11-01	15.951	2021-11-01 09:53:31
ahc	2021-11-01	15.951	2021-11-01 10:08:31
ahc	2021-11-01	16.046	2021-11-01 10:23:31
ahc	2021-11-01	16.141	2021-11-01 10:38:31
ahc	2021-11-01	16.141	2021-11-01 10:53:31
ahc	2021-11-01	16.237	2021-11-01 11:08:31
ahc	2021-11-01	16.332	2021-11-01 11:23:31
ahc	2021-11-01	16.332	2021-11-01 11:38:31
ahc	2021-11-01	16.427	2021-11-01 11:53:31
ahc	2021-11-01	16.523	2021-11-01 12:08:31
ahc	2021-11-01	16.618	2021-11-01 12:23:31
ahc	2021-11-01	16.618	2021-11-01 12:38:31
ahc	2021-11-01	16.808	2021-11-01 12:53:31
ahc	2021-11-01	16.808	2021-11-01 13:08:31
ahc	2021-11-01	16.903	2021-11-01 13:23:31
ahc	2021-11-01	16.999	2021-11-01 13:38:31
ahc	2021-11-01	17.094	2021-11-01 13:53:31
ahc	2021-11-01	17.189	2021-11-01 14:08:31
ahc	2021-11-01	17.379	2021-11-01 14:23:31
ahc	2021-11-01	17.475	2021-11-01 14:38:31
ahc	2021-11-01	17.57	2021-11-01 14:53:31
ahc	2021-11-01	17.57	2021-11-01 15:08:31
ahc	2021-11-01	17.57	2021-11-01 15:23:31
ahc	2021-11-01	17.57	2021-11-01 15:38:31
ahc	2021-11-01	17.57	2021-11-01 15:53:31
ahc	2021-11-01	17.665	2021-11-01 16:08:31
ahc	2021-11-01	17.57	2021-11-01 16:23:31
ahc	2021-11-01	17.475	2021-11-01 16:38:31
ahc	2021-11-01	17.284	2021-11-01 16:53:31
ahc	2021-11-01	17.284	2021-11-01 17:08:31
ahc	2021-11-01	17.189	2021-11-01 17:23:31
ahc	2021-11-01	17.094	2021-11-01 17:38:31
ahc	2021-11-01	16.999	2021-11-01 17:53:31
ahc	2021-11-01	16.903	2021-11-01 18:08:31
ahc	2021-11-01	16.808	2021-11-01 18:23:31
ahc	2021-11-01	16.808	2021-11-01 18:38:31
ahc	2021-11-01	16.618	2021-11-01 18:53:31
ahc	2021-11-01	16.618	2021-11-01 19:08:31
ahc	2021-11-01	16.618	2021-11-01 19:23:31
ahc	2021-11-01	16.427	2021-11-01 19:38:31
ahc	2021-11-01	16.427	2021-11-01 19:53:31
ahc	2021-11-01	16.427	2021-11-01 20:08:31
ahc	2021-11-01	16.332	2021-11-01 20:23:31
ahc	2021-11-01	16.237	2021-11-01 20:38:31
ahc	2021-11-01	16.237	2021-11-01 20:53:31
ahc	2021-11-01	16.141	2021-11-01 21:08:31
ahc	2021-11-01	16.046	2021-11-01 21:23:31
ahc	2021-11-01	16.046	2021-11-01 21:38:31
ahc	2021-11-01	15.951	2021-11-01 21:53:31
ahc	2021-11-01	15.951	2021-11-01 22:08:31
ahc	2021-11-01	15.951	2021-11-01 22:23:31
ahc	2021-11-01	15.951	2021-11-01 22:38:31
ahc	2021-11-01	15.951	2021-11-01 22:53:31
ahc	2021-11-01	15.855	2021-11-01 23:08:31
ahc	2021-11-01	15.855	2021-11-01 23:23:31
ahc	2021-11-01	15.76	2021-11-01 23:38:31
ahc	2021-11-01	15.664	2021-11-01 23:53:31
ahc	2021-11-02	15.664	2021-11-02 00:08:31
ahc	2021-11-02	15.569	2021-11-02 00:23:31
ahc	2021-11-02	15.569	2021-11-02 00:38:31
ahc	2021-11-02	15.569	2021-11-02 00:53:31
ahc	2021-11-02	15.569	2021-11-02 01:08:31
ahc	2021-11-02	15.569	2021-11-02 01:23:31
ahc	2021-11-02	15.378	2021-11-02 01:38:31
ahc	2021-11-02	15.187	2021-11-02 01:53:31
ahc	2021-11-02	15.187	2021-11-02 02:08:31
ahc	2021-11-02	15.091	2021-11-02 02:23:31
ahc	2021-11-02	14.996	2021-11-02 02:38:31
ahc	2021-11-02	14.804	2021-11-02 02:53:31
ahc	2021-11-02	14.804	2021-11-02 03:08:31
ahc	2021-11-02	14.709	2021-11-02 03:23:31
ahc	2021-11-02	14.517	2021-11-02 03:38:31
ahc	2021-11-02	14.325	2021-11-02 03:53:31
ahc	2021-11-02	14.325	2021-11-02 04:08:31
ahc	2021-11-02	14.421	2021-11-02 04:23:31
ahc	2021-11-02	14.421	2021-11-02 04:38:31
ahc	2021-11-02	14.613	2021-11-02 04:53:31
ahc	2021-11-02	14.709	2021-11-02 05:08:31
ahc	2021-11-02	14.709	2021-11-02 05:23:31
ahc	2021-11-02	14.709	2021-11-02 05:38:31
ahc	2021-11-02	14.709	2021-11-02 05:53:31
ahc	2021-11-02	14.709	2021-11-02 06:08:31
ahc	2021-11-02	14.709	2021-11-02 06:23:31
ahc	2021-11-02	14.804	2021-11-02 06:38:31
ahc	2021-11-02	14.9	2021-11-02 06:53:31
ahc	2021-11-02	14.804	2021-11-02 07:08:31
ahc	2021-11-02	14.804	2021-11-02 07:23:31
ahc	2021-11-02	14.804	2021-11-02 07:38:31
ahc	2021-11-02	14.804	2021-11-02 07:53:31
ahc	2021-11-02	14.804	2021-11-02 08:08:31
ahc	2021-11-02	14.804	2021-11-02 08:23:31
ahc	2021-11-02	14.804	2021-11-02 08:38:31
ahc	2021-11-02	14.804	2021-11-02 08:53:31
ahc	2021-11-02	14.804	2021-11-02 09:08:31
ahc	2021-11-02	14.804	2021-11-02 09:23:31
ahc	2021-11-02	14.9	2021-11-02 09:38:31
ahc	2021-11-02	14.9	2021-11-02 09:53:31
ahc	2021-11-02	14.9	2021-11-02 10:08:31
ahc	2021-11-02	14.804	2021-11-02 10:23:31
ahc	2021-11-02	14.804	2021-11-02 10:38:31
ahc	2021-11-02	14.804	2021-11-02 10:53:31
ahc	2021-11-02	14.804	2021-11-02 11:08:31
ahc	2021-11-02	14.804	2021-11-02 11:23:31
ahc	2021-11-02	14.804	2021-11-02 11:38:31
ahc	2021-11-02	14.804	2021-11-02 11:53:31
ahc	2021-11-02	14.804	2021-11-02 12:08:31
ahc	2021-11-02	14.804	2021-11-02 12:23:31
ahc	2021-11-02	14.804	2021-11-02 12:38:31
ahc	2021-11-02	14.804	2021-11-02 12:53:31
ahc	2021-11-02	14.804	2021-11-02 13:08:31
ahc	2021-11-02	14.804	2021-11-02 13:23:31
ahc	2021-11-02	14.709	2021-11-02 13:38:31
ahc	2021-11-02	14.709	2021-11-02 13:53:31
ahc	2021-11-02	14.613	2021-11-02 14:08:31
ahc	2021-11-02	14.613	2021-11-02 14:23:31
ahc	2021-11-02	14.613	2021-11-02 14:38:31
ahc	2021-11-02	14.613	2021-11-02 14:53:31
ahc	2021-11-02	14.517	2021-11-02 15:08:31
ahc	2021-11-02	14.517	2021-11-02 15:23:31
ahc	2021-11-02	14.421	2021-11-02 15:38:31
ahc	2021-11-02	14.421	2021-11-02 15:53:31
ahc	2021-11-02	14.325	2021-11-02 16:08:31
ahc	2021-11-02	14.325	2021-11-02 16:23:31
ahc	2021-11-02	14.23	2021-11-02 16:38:31
ahc	2021-11-02	14.23	2021-11-02 16:53:31
ahc	2021-11-02	14.134	2021-11-02 17:08:31
ahc	2021-11-02	14.038	2021-11-02 17:23:31
ahc	2021-11-02	14.038	2021-11-02 17:38:31
ahc	2021-11-02	14.038	2021-11-02 17:53:31
ahc	2021-11-02	13.942	2021-11-02 18:08:31
ahc	2021-11-02	13.846	2021-11-02 18:23:31
ahc	2021-11-02	13.846	2021-11-02 18:38:31
ahc	2021-11-02	13.846	2021-11-02 18:53:31
ahc	2021-11-02	13.846	2021-11-02 19:08:31
ahc	2021-11-02	13.846	2021-11-02 19:23:31
ahc	2021-11-02	13.75	2021-11-02 19:38:31
ahc	2021-11-02	13.654	2021-11-02 19:53:31
ahc	2021-11-02	13.654	2021-11-02 20:08:31
ahc	2021-11-02	13.75	2021-11-02 20:23:31
ahc	2021-11-02	13.654	2021-11-02 20:38:31
ahc	2021-11-02	13.558	2021-11-02 20:53:31
ahc	2021-11-02	13.558	2021-11-02 21:08:31
ahc	2021-11-02	13.558	2021-11-02 21:23:31
ahc	2021-11-02	13.654	2021-11-02 21:38:31
ahc	2021-11-02	13.558	2021-11-02 21:53:31
ahc	2021-11-02	13.654	2021-11-02 22:08:31
ahc	2021-11-02	13.846	2021-11-02 22:23:31
ahc	2021-11-02	13.942	2021-11-02 22:38:31
ahc	2021-11-02	14.038	2021-11-02 22:53:31
ahc	2021-11-02	14.038	2021-11-02 23:08:31
ahc	2021-11-02	14.038	2021-11-02 23:23:31
ahc	2021-11-02	13.846	2021-11-02 23:38:31
ahc	2021-11-02	13.75	2021-11-02 23:53:31
ahc	2021-11-03	13.654	2021-11-03 00:08:31
ahc	2021-11-03	13.654	2021-11-03 00:23:31
ahc	2021-11-03	13.558	2021-11-03 00:38:31
ahc	2021-11-03	13.558	2021-11-03 00:53:31
ahc	2021-11-03	13.461	2021-11-03 01:08:31
ahc	2021-11-03	13.461	2021-11-03 01:23:31
ahc	2021-11-03	13.461	2021-11-03 01:38:31
ahc	2021-11-03	13.461	2021-11-03 01:53:31
ahc	2021-11-03	13.365	2021-11-03 02:08:31
ahc	2021-11-03	13.461	2021-11-03 02:23:31
ahc	2021-11-03	13.365	2021-11-03 02:38:31
ahc	2021-11-03	13.269	2021-11-03 02:53:31
ahc	2021-11-03	13.173	2021-11-03 03:08:31
ahc	2021-11-03	13.076	2021-11-03 03:23:31
ahc	2021-11-03	13.076	2021-11-03 03:38:31
ahc	2021-11-03	12.787	2021-11-03 03:53:31
ahc	2021-11-03	12.497	2021-11-03 04:08:31
ahc	2021-11-03	12.401	2021-11-03 04:23:31
ahc	2021-11-03	12.401	2021-11-03 04:38:31
ahc	2021-11-03	12.401	2021-11-03 04:53:31
ahc	2021-11-03	12.401	2021-11-03 05:08:31
ahc	2021-11-03	12.304	2021-11-03 05:23:31
ahc	2021-11-03	12.207	2021-11-03 05:38:31
ahc	2021-11-03	12.207	2021-11-03 05:53:31
ahc	2021-11-03	12.207	2021-11-03 06:08:31
ahc	2021-11-03	12.11	2021-11-03 06:23:31
ahc	2021-11-03	12.11	2021-11-03 06:38:31
ahc	2021-11-03	12.013	2021-11-03 06:53:31
ahc	2021-11-03	12.013	2021-11-03 07:08:31
ahc	2021-11-03	11.916	2021-11-03 07:23:31
ahc	2021-11-03	11.916	2021-11-03 07:38:31
ahc	2021-11-03	11.722	2021-11-03 07:53:31
ahc	2021-11-03	11.625	2021-11-03 08:08:31
ahc	2021-11-03	11.722	2021-11-03 08:23:31
ahc	2021-11-03	11.819	2021-11-03 08:38:31
ahc	2021-11-03	11.916	2021-11-03 08:53:31
ahc	2021-11-03	11.916	2021-11-03 09:08:31
ahc	2021-11-03	12.013	2021-11-03 09:23:31
ahc	2021-11-03	12.013	2021-11-03 09:38:31
ahc	2021-11-03	12.11	2021-11-03 09:53:31
ahc	2021-11-03	12.207	2021-11-03 10:08:31
ahc	2021-11-03	12.497	2021-11-03 10:23:31
ahc	2021-11-03	12.594	2021-11-03 10:38:31
ahc	2021-11-03	12.69	2021-11-03 10:53:31
ahc	2021-11-03	12.787	2021-11-03 11:08:31
ahc	2021-11-03	12.883	2021-11-03 11:23:31
ahc	2021-11-03	12.98	2021-11-03 11:38:31
ahc	2021-11-03	13.076	2021-11-03 11:53:31
ahc	2021-11-03	13.173	2021-11-03 12:08:31
ahc	2021-11-03	13.269	2021-11-03 12:23:31
ahc	2021-11-03	13.365	2021-11-03 12:38:31
ahc	2021-11-03	13.365	2021-11-03 12:53:31
ahc	2021-11-03	13.461	2021-11-03 13:08:31
ahc	2021-11-03	13.558	2021-11-03 13:23:31
ahc	2021-11-03	13.558	2021-11-03 13:38:31
ahc	2021-11-03	13.654	2021-11-03 13:53:31
ahc	2021-11-03	13.654	2021-11-03 14:08:31
ahc	2021-11-03	13.75	2021-11-03 14:23:31
ahc	2021-11-03	13.75	2021-11-03 14:38:31
ahc	2021-11-03	13.846	2021-11-03 14:53:31
ahc	2021-11-03	13.942	2021-11-03 15:08:31
ahc	2021-11-03	13.942	2021-11-03 15:23:31
ahc	2021-11-03	14.038	2021-11-03 15:38:31
ahc	2021-11-03	14.038	2021-11-03 15:53:31
ahc	2021-11-03	14.038	2021-11-03 16:08:31
ahc	2021-11-03	14.038	2021-11-03 16:23:31
ahc	2021-11-03	14.038	2021-11-03 16:38:31
ahc	2021-11-03	13.942	2021-11-03 16:53:31
ahc	2021-11-03	13.846	2021-11-03 17:08:31
ahc	2021-11-03	13.75	2021-11-03 17:23:31
ahc	2021-11-03	13.75	2021-11-03 17:38:31
ahc	2021-11-03	13.558	2021-11-03 17:53:31
ahc	2021-11-03	13.365	2021-11-03 18:08:31
ahc	2021-11-03	13.269	2021-11-03 18:23:31
ahc	2021-11-03	13.173	2021-11-03 18:38:31
ahc	2021-11-03	13.076	2021-11-03 18:53:31
ahc	2021-11-03	12.98	2021-11-03 19:08:31
ahc	2021-11-03	12.883	2021-11-03 19:23:31
ahc	2021-11-03	12.787	2021-11-03 19:38:31
ahc	2021-11-03	12.69	2021-11-03 19:53:31
ahc	2021-11-03	12.497	2021-11-03 20:08:31
ahc	2021-11-03	12.401	2021-11-03 20:23:31
ahc	2021-11-03	12.401	2021-11-03 20:38:31
ahc	2021-11-03	12.497	2021-11-03 20:53:31
ahc	2021-11-03	12.401	2021-11-03 21:08:31
ahc	2021-11-03	12.497	2021-11-03 21:23:31
ahc	2021-11-03	12.594	2021-11-03 21:38:31
ahc	2021-11-03	12.69	2021-11-03 21:53:31
ahc	2021-11-03	12.69	2021-11-03 22:08:31
ahc	2021-11-03	12.787	2021-11-03 22:23:31
ahc	2021-11-03	12.69	2021-11-03 22:38:31
ahc	2021-11-03	12.69	2021-11-03 22:53:31
ahc	2021-11-03	12.69	2021-11-03 23:08:31
ahc	2021-11-03	12.69	2021-11-03 23:23:31
ahc	2021-11-03	12.69	2021-11-03 23:38:31
ahc	2021-11-03	12.69	2021-11-03 23:53:31
ahc	2021-11-04	12.69	2021-11-04 00:08:31
ahc	2021-11-04	12.594	2021-11-04 00:23:31
ahc	2021-11-04	12.594	2021-11-04 00:38:31
ahc	2021-11-04	12.594	2021-11-04 00:53:31
ahc	2021-11-04	12.401	2021-11-04 01:08:31
ahc	2021-11-04	12.401	2021-11-04 01:23:31
ahc	2021-11-04	12.401	2021-11-04 01:38:31
ahc	2021-11-04	12.401	2021-11-04 01:53:31
ahc	2021-11-04	12.401	2021-11-04 02:08:31
ahc	2021-11-04	12.401	2021-11-04 02:23:31
ahc	2021-11-04	12.401	2021-11-04 02:38:31
ahc	2021-11-04	12.304	2021-11-04 02:53:31
ahc	2021-11-04	12.304	2021-11-04 03:08:31
ahc	2021-11-04	12.207	2021-11-04 03:23:31
ahc	2021-11-04	12.11	2021-11-04 03:38:31
ahc	2021-11-04	12.013	2021-11-04 03:53:31
ahc	2021-11-04	12.013	2021-11-04 04:08:31
ahc	2021-11-04	11.916	2021-11-04 04:23:31
ahc	2021-11-04	11.916	2021-11-04 04:38:31
ahc	2021-11-04	11.722	2021-11-04 04:53:31
ahc	2021-11-04	11.722	2021-11-04 05:08:31
ahc	2021-11-04	11.722	2021-11-04 05:23:31
ahc	2021-11-04	11.528	2021-11-04 05:38:31
ahc	2021-11-04	11.334	2021-11-04 05:53:31
ahc	2021-11-04	11.236	2021-11-04 06:08:31
ahc	2021-11-04	11.236	2021-11-04 06:23:31
ahc	2021-11-04	11.139	2021-11-04 06:38:31
ahc	2021-11-04	11.041	2021-11-04 06:53:31
ahc	2021-11-04	11.041	2021-11-04 07:08:31
ahc	2021-11-04	10.944	2021-11-04 07:23:31
ahc	2021-11-04	10.846	2021-11-04 07:38:31
ahc	2021-11-04	10.846	2021-11-04 07:53:31
ahc	2021-11-04	10.846	2021-11-04 08:08:31
ahc	2021-11-04	10.748	2021-11-04 08:23:31
ahc	2021-11-04	10.846	2021-11-04 08:38:31
ahc	2021-11-04	10.846	2021-11-04 08:53:31
ahc	2021-11-04	10.846	2021-11-04 09:08:31
ahc	2021-11-04	10.944	2021-11-04 09:23:31
ahc	2021-11-04	11.139	2021-11-04 09:38:31
ahc	2021-11-04	11.139	2021-11-04 09:53:31
ahc	2021-11-04	11.236	2021-11-04 10:08:31
ahc	2021-11-04	11.431	2021-11-04 10:23:31
ahc	2021-11-04	11.625	2021-11-04 10:38:31
ahc	2021-11-04	11.431	2021-11-04 10:53:31
ahc	2021-11-04	11.431	2021-11-04 11:08:31
ahc	2021-11-04	11.431	2021-11-04 11:23:31
ahc	2021-11-04	11.334	2021-11-04 11:38:31
ahc	2021-11-04	11.334	2021-11-04 11:53:31
ahc	2021-11-04	11.431	2021-11-04 12:08:31
ahc	2021-11-04	11.625	2021-11-04 12:23:31
ahc	2021-11-04	11.722	2021-11-04 12:38:31
ahc	2021-11-04	11.722	2021-11-04 12:53:31
ahc	2021-11-04	11.722	2021-11-04 13:08:31
ahc	2021-11-04	11.722	2021-11-04 13:23:31
ahc	2021-11-04	11.819	2021-11-04 13:38:31
ahc	2021-11-04	11.916	2021-11-04 13:53:31
ahc	2021-11-04	12.013	2021-11-04 14:08:31
ahc	2021-11-04	12.013	2021-11-04 14:23:31
ahc	2021-11-04	12.013	2021-11-04 14:38:31
ahc	2021-11-04	12.013	2021-11-04 14:53:31
ahc	2021-11-04	12.013	2021-11-04 15:08:31
ahc	2021-11-04	12.013	2021-11-04 15:23:31
ahc	2021-11-04	11.916	2021-11-04 15:38:31
ahc	2021-11-04	11.916	2021-11-04 15:53:31
ahc	2021-11-04	11.819	2021-11-04 16:08:31
ahc	2021-11-04	11.819	2021-11-04 16:23:31
ahc	2021-11-04	11.722	2021-11-04 16:38:31
ahc	2021-11-04	11.819	2021-11-04 16:53:31
ahc	2021-11-04	11.819	2021-11-04 17:08:31
ahc	2021-11-04	11.722	2021-11-04 17:23:31
ahc	2021-11-04	11.625	2021-11-04 17:38:31
ahc	2021-11-04	11.528	2021-11-04 17:53:31
ahc	2021-11-04	11.528	2021-11-04 18:08:31
ahc	2021-11-04	11.431	2021-11-04 18:23:31
ahc	2021-11-04	11.334	2021-11-04 18:38:31
ahc	2021-11-04	11.236	2021-11-04 18:53:31
ahc	2021-11-04	11.139	2021-11-04 19:08:31
ahc	2021-11-04	11.041	2021-11-04 19:23:31
ahc	2021-11-04	11.041	2021-11-04 19:38:31
ahc	2021-11-04	10.944	2021-11-04 19:53:31
ahc	2021-11-04	10.944	2021-11-04 20:08:31
ahc	2021-11-04	10.944	2021-11-04 20:23:31
ahc	2021-11-04	10.944	2021-11-04 20:38:31
ahc	2021-11-04	10.944	2021-11-04 20:53:31
ahc	2021-11-04	10.944	2021-11-04 21:08:31
ahc	2021-11-04	11.041	2021-11-04 21:23:31
ahc	2021-11-04	10.944	2021-11-04 21:38:31
ahc	2021-11-04	11.041	2021-11-04 21:53:31
ahc	2021-11-04	11.041	2021-11-04 22:08:31
ahc	2021-11-04	10.944	2021-11-04 22:23:31
ahc	2021-11-04	10.944	2021-11-04 22:38:31
ahc	2021-11-04	11.041	2021-11-04 22:53:31
ahc	2021-11-04	11.041	2021-11-04 23:08:31
ahc	2021-11-04	11.139	2021-11-04 23:23:31
ahc	2021-11-04	11.139	2021-11-04 23:38:31
ahc	2021-11-04	11.139	2021-11-04 23:53:31
ahc	2021-11-05	11.139	2021-11-05 00:08:31
ahc	2021-11-05	11.139	2021-11-05 00:23:31
ahc	2021-11-05	11.139	2021-11-05 00:38:31
ahc	2021-11-05	11.139	2021-11-05 00:53:31
ahc	2021-11-05	11.139	2021-11-05 01:08:31
ahc	2021-11-05	11.139	2021-11-05 01:23:31
ahc	2021-11-05	11.139	2021-11-05 01:38:31
ahc	2021-11-05	11.041	2021-11-05 01:53:31
ahc	2021-11-05	11.041	2021-11-05 02:08:31
ahc	2021-11-05	10.944	2021-11-05 02:23:31
ahc	2021-11-05	10.944	2021-11-05 02:38:31
ahc	2021-11-05	10.944	2021-11-05 02:53:31
ahc	2021-11-05	10.846	2021-11-05 03:08:31
ahc	2021-11-05	10.846	2021-11-05 03:23:31
ahc	2021-11-05	10.748	2021-11-05 03:38:31
ahc	2021-11-05	10.651	2021-11-05 03:53:31
ahc	2021-11-05	10.651	2021-11-05 04:08:31
ahc	2021-11-05	10.357	2021-11-05 04:23:31
ahc	2021-11-05	10.259	2021-11-05 04:38:31
ahc	2021-11-05	10.259	2021-11-05 04:53:31
ahc	2021-11-05	10.161	2021-11-05 05:08:31
ahc	2021-11-05	10.161	2021-11-05 05:23:31
ahc	2021-11-05	10.063	2021-11-05 05:38:31
ahc	2021-11-05	9.866	2021-11-05 05:53:31
ahc	2021-11-05	9.768	2021-11-05 06:08:31
ahc	2021-11-05	9.571	2021-11-05 06:23:31
ahc	2021-11-05	9.373	2021-11-05 06:38:31
ahc	2021-11-05	9.275	2021-11-05 06:53:31
ahc	2021-11-05	9.176	2021-11-05 07:08:31
ahc	2021-11-05	8.879	2021-11-05 07:23:31
ahc	2021-11-05	8.879	2021-11-05 07:38:31
ahc	2021-11-05	8.879	2021-11-05 07:53:31
ahc	2021-11-05	8.779	2021-11-05 08:08:31
ahc	2021-11-05	8.978	2021-11-05 08:23:31
ahc	2021-11-05	8.879	2021-11-05 08:38:31
ahc	2021-11-05	8.779	2021-11-05 08:53:31
ahc	2021-11-05	8.779	2021-11-05 09:08:31
ahc	2021-11-05	8.779	2021-11-05 09:23:31
ahc	2021-11-05	8.978	2021-11-05 09:38:31
ahc	2021-11-05	8.978	2021-11-05 09:53:31
ahc	2021-11-05	8.978	2021-11-05 10:08:31
ahc	2021-11-05	9.373	2021-11-05 10:23:31
ahc	2021-11-05	9.768	2021-11-05 10:38:31
ahc	2021-11-05	9.965	2021-11-05 10:53:31
ahc	2021-11-05	9.965	2021-11-05 11:08:31
ahc	2021-11-05	9.965	2021-11-05 11:23:31
ahc	2021-11-05	10.161	2021-11-05 11:38:31
ahc	2021-11-05	10.161	2021-11-05 11:53:31
ahc	2021-11-05	10.357	2021-11-05 12:08:31
ahc	2021-11-05	10.455	2021-11-05 12:23:31
ahc	2021-11-05	10.651	2021-11-05 12:38:31
ahc	2021-11-05	10.748	2021-11-05 12:53:31
ahc	2021-11-05	10.944	2021-11-05 13:08:31
ahc	2021-11-05	10.944	2021-11-05 13:23:31
ahc	2021-11-05	11.041	2021-11-05 13:38:31
ahc	2021-11-05	11.139	2021-11-05 13:53:31
ahc	2021-11-05	11.236	2021-11-05 14:08:31
ahc	2021-11-05	11.236	2021-11-05 14:23:31
ahc	2021-11-05	11.334	2021-11-05 14:38:31
ahc	2021-11-05	11.334	2021-11-05 14:53:31
ahc	2021-11-05	11.334	2021-11-05 15:08:31
ahc	2021-11-05	11.334	2021-11-05 15:23:31
ahc	2021-11-05	11.431	2021-11-05 15:38:31
ahc	2021-11-05	11.431	2021-11-05 15:53:31
ahc	2021-11-05	11.528	2021-11-05 16:08:31
ahc	2021-11-05	11.528	2021-11-05 16:23:31
ahc	2021-11-05	11.528	2021-11-05 16:38:31
ahc	2021-11-05	11.431	2021-11-05 16:53:31
ahc	2021-11-05	11.431	2021-11-05 17:08:31
ahc	2021-11-05	11.334	2021-11-05 17:23:31
ahc	2021-11-05	11.236	2021-11-05 17:38:31
ahc	2021-11-05	11.139	2021-11-05 17:53:31
ahc	2021-11-05	10.944	2021-11-05 18:08:31
ahc	2021-11-05	10.944	2021-11-05 18:23:31
ahc	2021-11-05	10.846	2021-11-05 18:38:31
ahc	2021-11-05	10.651	2021-11-05 18:53:31
ahc	2021-11-05	10.553	2021-11-05 19:08:31
ahc	2021-11-05	10.553	2021-11-05 19:23:31
ahc	2021-11-05	10.455	2021-11-05 19:38:31
ahc	2021-11-05	10.455	2021-11-05 19:53:31
ahc	2021-11-05	10.259	2021-11-05 20:08:31
ahc	2021-11-05	10.259	2021-11-05 20:23:31
ahc	2021-11-05	9.965	2021-11-05 20:38:31
ahc	2021-11-05	10.161	2021-11-05 20:53:31
ahc	2021-11-05	10.259	2021-11-05 21:08:31
ahc	2021-11-05	10.259	2021-11-05 21:23:31
ahc	2021-11-05	10.357	2021-11-05 21:38:31
ahc	2021-11-05	10.259	2021-11-05 21:53:31
ahc	2021-11-05	10.161	2021-11-05 22:08:31
ahc	2021-11-05	10.259	2021-11-05 22:23:31
ahc	2021-11-05	10.161	2021-11-05 22:38:31
ahc	2021-11-05	9.965	2021-11-05 22:53:31
ahc	2021-11-05	9.965	2021-11-05 23:08:31
ahc	2021-11-05	9.866	2021-11-05 23:23:31
ahc	2021-11-05	9.768	2021-11-05 23:38:31
ahc	2021-11-05	9.669	2021-11-05 23:53:31
ahc	2021-11-06	9.669	2021-11-06 00:08:31
ahc	2021-11-06	9.768	2021-11-06 00:23:31
ahc	2021-11-06	9.768	2021-11-06 00:38:31
ahc	2021-11-06	9.866	2021-11-06 00:53:31
ahc	2021-11-06	9.866	2021-11-06 01:08:31
ahc	2021-11-06	9.866	2021-11-06 01:23:31
ahc	2021-11-06	9.866	2021-11-06 01:38:31
ahc	2021-11-06	9.866	2021-11-06 01:53:31
ahc	2021-11-06	9.866	2021-11-06 02:08:31
ahc	2021-11-06	9.866	2021-11-06 02:23:31
ahc	2021-11-06	9.768	2021-11-06 02:38:31
ahc	2021-11-06	9.768	2021-11-06 02:53:31
ahc	2021-11-06	9.669	2021-11-06 03:08:31
ahc	2021-11-06	9.571	2021-11-06 03:23:31
ahc	2021-11-06	9.571	2021-11-06 03:38:31
ahc	2021-11-06	9.571	2021-11-06 03:53:31
ahc	2021-11-06	9.472	2021-11-06 04:08:31
ahc	2021-11-06	9.373	2021-11-06 04:23:31
ahc	2021-11-06	9.275	2021-11-06 04:38:31
ahc	2021-11-06	9.176	2021-11-06 04:53:31
ahc	2021-11-06	9.077	2021-11-06 05:08:31
ahc	2021-11-06	9.077	2021-11-06 05:23:31
ahc	2021-11-06	9.077	2021-11-06 05:38:31
ahc	2021-11-06	8.978	2021-11-06 05:53:31
ahc	2021-11-06	8.779	2021-11-06 06:08:31
ahc	2021-11-06	8.779	2021-11-06 06:23:31
ahc	2021-11-06	8.779	2021-11-06 06:38:31
ahc	2021-11-06	8.581	2021-11-06 06:53:31
ahc	2021-11-06	8.581	2021-11-06 07:08:31
ahc	2021-11-06	8.481	2021-11-06 07:23:31
ahc	2021-11-06	8.382	2021-11-06 07:38:31
ahc	2021-11-06	8.382	2021-11-06 07:53:31
ahc	2021-11-06	8.382	2021-11-06 08:08:31
ahc	2021-11-06	8.382	2021-11-06 08:23:31
ahc	2021-11-06	8.481	2021-11-06 08:38:31
ahc	2021-11-06	8.481	2021-11-06 08:53:31
ahc	2021-11-06	8.282	2021-11-06 09:08:31
ahc	2021-11-06	8.182	2021-11-06 09:23:31
ahc	2021-11-06	8.182	2021-11-06 09:38:31
ahc	2021-11-06	8.282	2021-11-06 09:53:31
ahc	2021-11-06	8.481	2021-11-06 10:08:31
ahc	2021-11-06	8.581	2021-11-06 10:23:31
ahc	2021-11-06	8.779	2021-11-06 10:38:31
ahc	2021-11-06	8.978	2021-11-06 10:53:31
ahc	2021-11-06	9.077	2021-11-06 11:08:31
ahc	2021-11-06	9.077	2021-11-06 11:23:31
ahc	2021-11-06	9.077	2021-11-06 11:38:31
ahc	2021-11-06	9.077	2021-11-06 11:53:31
ahc	2021-11-06	9.077	2021-11-06 12:08:31
ahc	2021-11-06	9.176	2021-11-06 12:23:31
ahc	2021-11-06	9.176	2021-11-06 12:38:31
ahc	2021-11-06	9.275	2021-11-06 12:53:31
ahc	2021-11-06	9.373	2021-11-06 13:08:31
ahc	2021-11-06	9.472	2021-11-06 13:23:31
ahc	2021-11-06	9.472	2021-11-06 13:38:31
ahc	2021-11-06	9.472	2021-11-06 13:53:31
ahc	2021-11-06	9.472	2021-11-06 14:08:31
ahc	2021-11-06	9.571	2021-11-06 14:23:31
ahc	2021-11-06	9.472	2021-11-06 14:38:31
ahc	2021-11-06	9.472	2021-11-06 14:53:31
ahc	2021-11-06	9.571	2021-11-06 15:08:31
ahc	2021-11-06	9.669	2021-11-06 15:23:31
ahc	2021-11-06	9.768	2021-11-06 15:38:31
ahc	2021-11-06	9.866	2021-11-06 15:53:31
ahc	2021-11-06	9.866	2021-11-06 16:08:31
ahc	2021-11-06	9.965	2021-11-06 16:23:31
ahc	2021-11-06	9.965	2021-11-06 16:38:31
ahc	2021-11-06	9.965	2021-11-06 16:53:31
ahc	2021-11-06	9.965	2021-11-06 17:08:31
ahc	2021-11-06	10.063	2021-11-06 17:23:31
ahc	2021-11-06	10.063	2021-11-06 17:38:31
ahc	2021-11-06	10.063	2021-11-06 17:53:31
ahc	2021-11-06	10.063	2021-11-06 18:08:31
ahc	2021-11-06	10.063	2021-11-06 18:23:31
ahc	2021-11-06	10.063	2021-11-06 18:38:31
ahc	2021-11-06	10.063	2021-11-06 18:53:31
ahc	2021-11-06	9.965	2021-11-06 19:08:31
ahc	2021-11-06	9.965	2021-11-06 19:23:31
ahc	2021-11-06	9.965	2021-11-06 19:38:31
ahc	2021-11-06	9.866	2021-11-06 19:53:31
ahc	2021-11-06	9.866	2021-11-06 20:08:31
ahc	2021-11-06	9.768	2021-11-06 20:23:31
ahc	2021-11-06	9.768	2021-11-06 20:38:31
ahc	2021-11-06	9.768	2021-11-06 20:53:31
ahc	2021-11-06	9.669	2021-11-06 21:08:31
ahc	2021-11-06	9.669	2021-11-06 21:23:31
ahc	2021-11-06	9.768	2021-11-06 21:38:31
ahc	2021-11-06	9.768	2021-11-06 21:53:31
ahc	2021-11-06	9.768	2021-11-06 22:08:31
ahc	2021-11-06	9.768	2021-11-06 22:23:31
ahc	2021-11-06	9.866	2021-11-06 22:38:31
ahc	2021-11-06	9.768	2021-11-06 22:53:31
ahc	2021-11-06	9.768	2021-11-06 23:08:31
ahc	2021-11-06	9.768	2021-11-06 23:23:31
ahc	2021-11-06	9.669	2021-11-06 23:38:31
ahc	2021-11-06	9.669	2021-11-06 23:53:31
ahc	2021-11-07	9.669	2021-11-07 00:08:31
ahc	2021-11-07	9.669	2021-11-07 00:23:31
ahc	2021-11-07	9.669	2021-11-07 00:38:31
ahc	2021-11-07	9.669	2021-11-07 00:53:31
ahc	2021-11-07	9.571	2021-11-07 01:08:31
ahc	2021-11-07	9.571	2021-11-07 01:23:31
ahc	2021-11-07	9.571	2021-11-07 01:38:31
ahc	2021-11-07	9.571	2021-11-07 01:53:31
ahc	2021-11-07	9.571	2021-11-07 02:08:31
ahc	2021-11-07	9.571	2021-11-07 02:23:31
ahc	2021-11-07	9.571	2021-11-07 02:38:31
ahc	2021-11-07	9.669	2021-11-07 02:53:31
ahc	2021-11-07	9.768	2021-11-07 03:08:31
ahc	2021-11-07	9.768	2021-11-07 03:23:31
ahc	2021-11-07	9.768	2021-11-07 03:38:31
ahc	2021-11-07	9.768	2021-11-07 03:53:31
ahc	2021-11-07	9.768	2021-11-07 04:08:31
ahc	2021-11-07	9.669	2021-11-07 04:23:31
ahc	2021-11-07	9.669	2021-11-07 04:38:31
ahc	2021-11-07	9.669	2021-11-07 04:53:31
ahc	2021-11-07	9.571	2021-11-07 05:08:31
ahc	2021-11-07	9.571	2021-11-07 05:23:31
ahc	2021-11-07	9.472	2021-11-07 05:38:31
ahc	2021-11-07	9.472	2021-11-07 05:53:31
ahc	2021-11-07	9.373	2021-11-07 06:08:31
ahc	2021-11-07	9.275	2021-11-07 06:23:31
ahc	2021-11-07	9.176	2021-11-07 06:38:31
ahc	2021-11-07	9.077	2021-11-07 06:53:31
ahc	2021-11-07	9.077	2021-11-07 07:08:31
ahc	2021-11-07	8.978	2021-11-07 07:23:31
ahc	2021-11-07	8.978	2021-11-07 07:38:31
ahc	2021-11-07	8.879	2021-11-07 07:53:31
ahc	2021-11-07	8.879	2021-11-07 08:08:31
ahc	2021-11-07	8.879	2021-11-07 08:23:31
ahc	2021-11-07	8.779	2021-11-07 08:38:31
ahc	2021-11-07	8.779	2021-11-07 08:53:31
ahc	2021-11-07	8.779	2021-11-07 09:08:31
ahc	2021-11-07	8.779	2021-11-07 09:23:31
ahc	2021-11-07	8.779	2021-11-07 09:38:31
ahc	2021-11-07	8.779	2021-11-07 09:53:31
ahc	2021-11-07	8.879	2021-11-07 10:08:31
ahc	2021-11-07	8.879	2021-11-07 10:23:31
ahc	2021-11-07	8.879	2021-11-07 10:38:31
ahc	2021-11-07	8.879	2021-11-07 10:53:31
ahc	2021-11-07	8.978	2021-11-07 11:08:31
ahc	2021-11-07	8.978	2021-11-07 11:23:31
ahc	2021-11-07	9.176	2021-11-07 11:38:31
ahc	2021-11-07	9.275	2021-11-07 11:53:31
ahc	2021-11-07	9.373	2021-11-07 12:08:31
ahc	2021-11-07	9.472	2021-11-07 12:23:31
ahc	2021-11-07	9.472	2021-11-07 12:38:31
ahc	2021-11-07	9.472	2021-11-07 12:53:31
ahc	2021-11-07	9.669	2021-11-07 13:08:31
ahc	2021-11-07	9.866	2021-11-07 13:23:31
ahc	2021-11-07	10.063	2021-11-07 13:38:31
ahc	2021-11-07	10.161	2021-11-07 13:53:31
ahc	2021-11-07	10.259	2021-11-07 14:08:31
ahc	2021-11-07	10.259	2021-11-07 14:23:31
ahc	2021-11-07	10.357	2021-11-07 14:38:31
ahc	2021-11-07	10.259	2021-11-07 14:53:31
ahc	2021-11-07	10.259	2021-11-07 15:08:31
ahc	2021-11-07	10.259	2021-11-07 15:23:31
ahc	2021-11-07	10.259	2021-11-07 15:38:31
ahc	2021-11-07	10.259	2021-11-07 15:53:31
ahc	2021-11-07	10.357	2021-11-07 16:08:31
ahc	2021-11-07	10.357	2021-11-07 16:23:31
ahc	2021-11-07	10.357	2021-11-07 16:38:31
ahc	2021-11-07	10.357	2021-11-07 16:53:31
ahc	2021-11-07	10.357	2021-11-07 17:08:31
ahc	2021-11-07	10.357	2021-11-07 17:23:31
ahc	2021-11-07	10.259	2021-11-07 17:38:31
ahc	2021-11-07	10.259	2021-11-07 17:53:31
ahc	2021-11-07	10.259	2021-11-07 18:08:31
ahc	2021-11-07	10.259	2021-11-07 18:23:31
ahc	2021-11-07	10.259	2021-11-07 18:38:31
ahc	2021-11-07	10.259	2021-11-07 18:53:31
ahc	2021-11-07	10.161	2021-11-07 19:08:31
ahc	2021-11-07	10.161	2021-11-07 19:23:31
ahc	2021-11-07	10.063	2021-11-07 19:38:31
ahc	2021-11-07	10.063	2021-11-07 19:53:31
ahc	2021-11-07	9.965	2021-11-07 20:08:31
ahc	2021-11-07	9.866	2021-11-07 20:23:31
ahc	2021-11-07	9.768	2021-11-07 20:38:31
ahc	2021-11-07	9.768	2021-11-07 20:53:31
ahc	2021-11-07	9.669	2021-11-07 21:08:31
ahc	2021-11-07	9.571	2021-11-07 21:23:31
ahc	2021-11-07	9.571	2021-11-07 21:38:31
ahc	2021-11-07	9.472	2021-11-07 21:53:31
ahc	2021-11-07	9.472	2021-11-07 22:08:31
ahc	2021-11-07	9.472	2021-11-07 22:23:31
ahc	2021-11-07	9.472	2021-11-07 22:38:31
ahc	2021-11-07	9.472	2021-11-07 22:53:31
ahc	2021-11-07	9.472	2021-11-07 23:08:31
ahc	2021-11-07	9.571	2021-11-07 23:23:31
ahc	2021-11-07	9.472	2021-11-07 23:38:31
ahc	2021-11-07	9.571	2021-11-07 23:53:31
ahc	2021-11-08	9.472	2021-11-08 00:08:31
ahc	2021-11-08	9.571	2021-11-08 00:23:31
ahc	2021-11-08	9.571	2021-11-08 00:38:31
ahc	2021-11-08	9.472	2021-11-08 00:53:31
ahc	2021-11-08	9.472	2021-11-08 01:08:31
ahc	2021-11-08	9.373	2021-11-08 01:23:31
ahc	2021-11-08	9.275	2021-11-08 01:38:31
ahc	2021-11-08	9.176	2021-11-08 01:53:31
ahc	2021-11-08	9.176	2021-11-08 02:08:31
ahc	2021-11-08	9.176	2021-11-08 02:23:31
ahc	2021-11-08	9.077	2021-11-08 02:38:31
ahc	2021-11-08	9.077	2021-11-08 02:53:31
ahc	2021-11-08	9.077	2021-11-08 03:08:31
ahc	2021-11-08	9.077	2021-11-08 03:23:31
ahc	2021-11-08	9.176	2021-11-08 03:38:31
ahc	2021-11-08	9.176	2021-11-08 03:53:31
ahc	2021-11-08	9.176	2021-11-08 04:08:31
ahc	2021-11-08	9.176	2021-11-08 04:23:31
ahc	2021-11-08	9.176	2021-11-08 04:38:31
ahc	2021-11-08	9.176	2021-11-08 04:53:31
ahc	2021-11-08	9.176	2021-11-08 05:08:31
ahc	2021-11-08	9.176	2021-11-08 05:23:31
ahc	2021-11-08	9.176	2021-11-08 05:38:31
ahc	2021-11-08	9.176	2021-11-08 05:53:31
ahc	2021-11-08	9.176	2021-11-08 06:08:31
ahc	2021-11-08	9.176	2021-11-08 06:23:31
ahc	2021-11-08	9.176	2021-11-08 06:38:31
ahc	2021-11-08	9.176	2021-11-08 06:53:31
ahc	2021-11-08	9.176	2021-11-08 07:08:31
ahc	2021-11-08	9.077	2021-11-08 07:23:31
ahc	2021-11-08	9.077	2021-11-08 07:38:31
ahc	2021-11-08	8.978	2021-11-08 07:53:31
ahc	2021-11-08	8.978	2021-11-08 08:08:31
ahc	2021-11-08	8.879	2021-11-08 08:23:31
ahc	2021-11-08	8.779	2021-11-08 08:38:31
ahc	2021-11-08	8.779	2021-11-08 08:53:31
ahc	2021-11-08	8.879	2021-11-08 09:08:31
ahc	2021-11-08	8.978	2021-11-08 09:23:31
ahc	2021-11-08	8.978	2021-11-08 09:38:31
ahc	2021-11-08	9.077	2021-11-08 09:53:31
ahc	2021-11-08	9.275	2021-11-08 10:08:31
ahc	2021-11-08	9.373	2021-11-08 10:23:31
ahc	2021-11-08	9.571	2021-11-08 10:38:31
ahc	2021-11-08	9.768	2021-11-08 10:53:31
ahc	2021-11-08	9.965	2021-11-08 11:08:31
ahc	2021-11-08	10.063	2021-11-08 11:23:31
ahc	2021-11-08	10.161	2021-11-08 11:38:31
ahc	2021-11-08	10.063	2021-11-08 11:53:31
ahc	2021-11-08	10.161	2021-11-08 12:08:31
ahc	2021-11-08	10.259	2021-11-08 12:23:31
ahc	2021-11-08	10.259	2021-11-08 12:38:31
ahc	2021-11-08	10.357	2021-11-08 12:53:31
ahc	2021-11-08	10.455	2021-11-08 13:08:31
ahc	2021-11-08	10.651	2021-11-08 13:23:31
ahc	2021-11-08	10.748	2021-11-08 13:38:31
ahc	2021-11-08	10.846	2021-11-08 13:53:31
ahc	2021-11-08	10.944	2021-11-08 14:08:31
ahc	2021-11-08	10.846	2021-11-08 14:23:31
ahc	2021-11-08	10.846	2021-11-08 14:38:31
ahc	2021-11-08	10.846	2021-11-08 14:53:31
ahc	2021-11-08	10.846	2021-11-08 15:08:31
ahc	2021-11-08	10.944	2021-11-08 15:23:31
ahc	2021-11-08	10.846	2021-11-08 15:38:31
ahc	2021-11-08	10.944	2021-11-08 15:53:31
ahc	2021-11-08	10.944	2021-11-08 16:08:31
ahc	2021-11-08	10.846	2021-11-08 16:23:31
ahc	2021-11-08	10.846	2021-11-08 16:38:31
ahc	2021-11-08	10.846	2021-11-08 16:53:31
ahc	2021-11-08	10.944	2021-11-08 17:08:31
ahc	2021-11-08	10.944	2021-11-08 17:23:31
ahc	2021-11-08	10.944	2021-11-08 17:38:31
ahc	2021-11-08	10.944	2021-11-08 17:53:31
ahc	2021-11-08	10.944	2021-11-08 18:08:31
ahc	2021-11-08	10.944	2021-11-08 18:23:31
ahc	2021-11-08	10.944	2021-11-08 18:38:31
ahc	2021-11-08	10.944	2021-11-08 18:53:31
ahc	2021-11-08	10.944	2021-11-08 19:08:31
ahc	2021-11-08	10.846	2021-11-08 19:23:31
ahc	2021-11-08	10.846	2021-11-08 19:38:31
ahc	2021-11-08	10.846	2021-11-08 19:53:31
ahc	2021-11-08	10.846	2021-11-08 20:08:31
ahc	2021-11-08	10.846	2021-11-08 20:23:31
ahc	2021-11-08	10.748	2021-11-08 20:38:31
ahc	2021-11-08	10.748	2021-11-08 20:53:31
ahc	2021-11-08	10.748	2021-11-08 21:08:31
ahc	2021-11-08	10.748	2021-11-08 21:23:31
ahc	2021-11-08	10.748	2021-11-08 21:38:31
ahc	2021-11-08	10.748	2021-11-08 21:53:31
ahc	2021-11-08	10.651	2021-11-08 22:08:31
ahc	2021-11-08	10.651	2021-11-08 22:23:31
ahc	2021-11-08	10.553	2021-11-08 22:38:31
ahc	2021-11-08	10.553	2021-11-08 22:53:31
ahc	2021-11-08	10.553	2021-11-08 23:08:31
ahc	2021-11-08	10.748	2021-11-08 23:23:31
ahc	2021-11-08	10.748	2021-11-08 23:38:31
ahc	2021-11-08	10.651	2021-11-08 23:53:31
ahc	2021-11-09	10.651	2021-11-09 00:08:31
ahc	2021-11-09	10.553	2021-11-09 00:23:31
ahc	2021-11-09	10.553	2021-11-09 00:38:31
ahc	2021-11-09	10.553	2021-11-09 00:53:31
ahc	2021-11-09	10.553	2021-11-09 01:08:31
ahc	2021-11-09	10.455	2021-11-09 01:23:31
ahc	2021-11-09	10.553	2021-11-09 01:38:31
ahc	2021-11-09	10.553	2021-11-09 01:53:31
ahc	2021-11-09	10.553	2021-11-09 02:08:31
ahc	2021-11-09	10.553	2021-11-09 02:23:31
ahc	2021-11-09	10.651	2021-11-09 02:38:31
ahc	2021-11-09	10.651	2021-11-09 02:53:31
ahc	2021-11-09	10.651	2021-11-09 03:08:31
ahc	2021-11-09	10.651	2021-11-09 03:23:31
ahc	2021-11-09	10.553	2021-11-09 03:38:31
ahc	2021-11-09	10.553	2021-11-09 03:53:31
ahc	2021-11-09	10.651	2021-11-09 04:08:31
ahc	2021-11-09	10.651	2021-11-09 04:23:31
ahc	2021-11-09	10.553	2021-11-09 04:38:31
ahc	2021-11-09	10.553	2021-11-09 04:53:31
ahc	2021-11-09	10.553	2021-11-09 05:08:31
ahc	2021-11-09	10.553	2021-11-09 05:23:31
ahc	2021-11-09	10.455	2021-11-09 05:38:31
ahc	2021-11-09	10.553	2021-11-09 05:53:31
ahc	2021-11-09	10.553	2021-11-09 06:08:31
ahc	2021-11-09	10.455	2021-11-09 06:23:31
ahc	2021-11-09	10.455	2021-11-09 06:38:31
ahc	2021-11-09	10.455	2021-11-09 06:53:31
ahc	2021-11-09	10.455	2021-11-09 07:08:31
ahc	2021-11-09	10.455	2021-11-09 07:23:31
ahc	2021-11-09	10.455	2021-11-09 07:38:31
ahc	2021-11-09	10.357	2021-11-09 07:53:31
ahc	2021-11-09	10.357	2021-11-09 08:08:31
ahc	2021-11-09	10.357	2021-11-09 08:23:31
ahc	2021-11-09	10.357	2021-11-09 08:38:31
ahc	2021-11-09	10.357	2021-11-09 08:53:31
ahc	2021-11-09	10.357	2021-11-09 09:08:31
ahc	2021-11-09	10.455	2021-11-09 09:23:31
ahc	2021-11-09	10.455	2021-11-09 09:38:31
ahc	2021-11-09	10.553	2021-11-09 09:53:31
ahc	2021-11-09	10.553	2021-11-09 10:08:31
ahc	2021-11-09	10.651	2021-11-09 10:23:31
ahc	2021-11-09	10.651	2021-11-09 10:38:31
ahc	2021-11-09	10.651	2021-11-09 10:53:31
ahc	2021-11-09	10.748	2021-11-09 11:08:31
ahc	2021-11-09	10.944	2021-11-09 11:23:31
ahc	2021-11-09	11.236	2021-11-09 11:38:31
ahc	2021-11-09	11.528	2021-11-09 11:53:31
ahc	2021-11-09	11.722	2021-11-09 12:08:31
ahc	2021-11-09	11.722	2021-11-09 12:23:31
ahc	2021-11-09	11.625	2021-11-09 12:38:31
ahc	2021-11-09	11.722	2021-11-09 12:53:31
ahc	2021-11-09	11.722	2021-11-09 13:08:31
ahc	2021-11-09	11.722	2021-11-09 13:23:31
ahc	2021-11-09	11.722	2021-11-09 13:38:31
ahc	2021-11-09	11.819	2021-11-09 13:53:31
ahc	2021-11-09	11.916	2021-11-09 14:08:31
ahc	2021-11-09	12.013	2021-11-09 14:23:31
ahc	2021-11-09	12.11	2021-11-09 14:38:31
ahc	2021-11-09	12.11	2021-11-09 14:53:31
ahc	2021-11-09	12.207	2021-11-09 15:08:31
ahc	2021-11-09	12.207	2021-11-09 15:23:31
ahc	2021-11-09	12.207	2021-11-09 15:38:31
ahc	2021-11-09	12.207	2021-11-09 15:53:31
ahc	2021-11-09	12.304	2021-11-09 16:08:31
ahc	2021-11-09	12.304	2021-11-09 16:23:31
ahc	2021-11-09	12.304	2021-11-09 16:38:31
ahc	2021-11-09	12.304	2021-11-09 16:53:31
ahc	2021-11-09	12.401	2021-11-09 17:08:31
ahc	2021-11-09	12.401	2021-11-09 17:23:31
ahc	2021-11-09	12.304	2021-11-09 17:38:31
ahc	2021-11-09	12.304	2021-11-09 17:53:31
ahc	2021-11-09	12.304	2021-11-09 18:08:31
ahc	2021-11-09	12.207	2021-11-09 18:23:31
ahc	2021-11-09	12.207	2021-11-09 18:38:31
ahc	2021-11-09	12.207	2021-11-09 18:53:31
ahc	2021-11-09	12.207	2021-11-09 19:08:31
ahc	2021-11-09	12.207	2021-11-09 19:23:31
ahc	2021-11-09	12.207	2021-11-09 19:38:31
ahc	2021-11-09	12.207	2021-11-09 19:53:31
ahc	2021-11-09	12.207	2021-11-09 20:08:31
ahc	2021-11-09	12.11	2021-11-09 20:23:31
ahc	2021-11-09	12.11	2021-11-09 20:38:31
ahc	2021-11-09	12.11	2021-11-09 20:53:31
ahc	2021-11-09	12.11	2021-11-09 21:08:31
ahc	2021-11-09	12.11	2021-11-09 21:23:31
ahc	2021-11-09	12.013	2021-11-09 21:38:31
ahc	2021-11-09	12.013	2021-11-09 21:53:31
ahc	2021-11-09	12.013	2021-11-09 22:08:31
ahc	2021-11-09	12.013	2021-11-09 22:23:31
ahc	2021-11-09	12.013	2021-11-09 22:38:31
ahc	2021-11-09	11.916	2021-11-09 22:53:31
ahc	2021-11-09	11.916	2021-11-09 23:08:31
ahc	2021-11-09	11.722	2021-11-09 23:23:31
ahc	2021-11-09	11.722	2021-11-09 23:38:31
ahc	2021-11-09	11.722	2021-11-09 23:53:31
ahc	2021-11-10	11.625	2021-11-10 00:08:31
ahc	2021-11-10	11.722	2021-11-10 00:23:31
ahc	2021-11-10	11.625	2021-11-10 00:38:31
ahc	2021-11-10	11.722	2021-11-10 00:53:31
ahc	2021-11-10	11.431	2021-11-10 01:08:31
ahc	2021-11-10	11.528	2021-11-10 01:23:31
ahc	2021-11-10	11.528	2021-11-10 01:38:31
ahc	2021-11-10	11.528	2021-11-10 01:53:31
ahc	2021-11-10	11.528	2021-11-10 02:08:31
ahc	2021-11-10	11.528	2021-11-10 02:23:31
ahc	2021-11-10	11.528	2021-11-10 02:38:31
ahc	2021-11-10	11.625	2021-11-10 02:53:31
ahc	2021-11-10	11.625	2021-11-10 03:08:31
ahc	2021-11-10	11.722	2021-11-10 03:23:31
ahc	2021-11-10	11.722	2021-11-10 03:38:31
ahc	2021-11-10	11.722	2021-11-10 03:53:31
ahc	2021-11-10	11.722	2021-11-10 04:08:31
ahc	2021-11-10	11.722	2021-11-10 04:23:31
ahc	2021-11-10	11.722	2021-11-10 04:38:31
ahc	2021-11-10	11.722	2021-11-10 04:53:31
ahc	2021-11-10	11.722	2021-11-10 05:08:31
ahc	2021-11-10	11.722	2021-11-10 05:23:31
ahc	2021-11-10	11.722	2021-11-10 05:38:31
ahc	2021-11-10	11.722	2021-11-10 05:53:31
ahc	2021-11-10	11.625	2021-11-10 06:08:31
ahc	2021-11-10	11.625	2021-11-10 06:23:31
ahc	2021-11-10	11.625	2021-11-10 06:38:31
ahc	2021-11-10	11.528	2021-11-10 06:53:31
ahc	2021-11-10	11.528	2021-11-10 07:08:31
ahc	2021-11-10	11.528	2021-11-10 07:23:31
ahc	2021-11-10	11.528	2021-11-10 07:38:31
ahc	2021-11-10	11.528	2021-11-10 07:53:31
ahc	2021-11-10	11.431	2021-11-10 08:08:31
ahc	2021-11-10	11.431	2021-11-10 08:23:31
ahc	2021-11-10	11.431	2021-11-10 08:38:31
ahc	2021-11-10	11.431	2021-11-10 08:53:31
ahc	2021-11-10	11.528	2021-11-10 09:08:31
ahc	2021-11-10	11.528	2021-11-10 09:23:31
ahc	2021-11-10	11.625	2021-11-10 09:38:31
ahc	2021-11-10	11.625	2021-11-10 09:53:31
ahc	2021-11-10	11.722	2021-11-10 10:08:31
ahc	2021-11-10	11.722	2021-11-10 10:23:31
ahc	2021-11-10	11.916	2021-11-10 10:38:31
ahc	2021-11-10	12.11	2021-11-10 10:53:31
ahc	2021-11-10	12.401	2021-11-10 11:08:31
ahc	2021-11-10	12.594	2021-11-10 11:23:31
ahc	2021-11-10	12.883	2021-11-10 11:38:31
ahc	2021-11-10	13.076	2021-11-10 11:53:31
ahc	2021-11-10	13.269	2021-11-10 12:08:31
ahc	2021-11-10	13.558	2021-11-10 12:23:31
ahc	2021-11-10	13.75	2021-11-10 12:38:31
ahc	2021-11-10	13.942	2021-11-10 12:53:31
ahc	2021-11-10	14.038	2021-11-10 13:08:31
ahc	2021-11-10	14.134	2021-11-10 13:23:31
ahc	2021-11-10	14.038	2021-11-10 13:38:31
ahc	2021-11-10	13.846	2021-11-10 13:53:31
ahc	2021-11-10	13.654	2021-11-10 14:08:31
ahc	2021-11-10	13.846	2021-11-10 14:23:31
ahc	2021-11-10	14.038	2021-11-10 14:38:31
ahc	2021-11-10	13.942	2021-11-10 14:53:31
ahc	2021-11-10	14.038	2021-11-10 15:08:31
ahc	2021-11-10	13.846	2021-11-10 15:23:31
ahc	2021-11-10	13.846	2021-11-10 15:38:31
ahc	2021-11-10	13.75	2021-11-10 15:53:31
ahc	2021-11-10	13.654	2021-11-10 16:08:31
ahc	2021-11-10	13.654	2021-11-10 16:23:31
ahc	2021-11-10	13.654	2021-11-10 16:38:31
ahc	2021-11-10	13.654	2021-11-10 16:53:31
ahc	2021-11-10	13.654	2021-11-10 17:08:31
ahc	2021-11-10	13.654	2021-11-10 17:23:31
ahc	2021-11-10	13.558	2021-11-10 17:38:31
ahc	2021-11-10	13.558	2021-11-10 17:53:31
ahc	2021-11-10	13.558	2021-11-10 18:08:31
ahc	2021-11-10	13.558	2021-11-10 18:23:31
ahc	2021-11-10	13.558	2021-11-10 18:38:31
ahc	2021-11-10	13.461	2021-11-10 18:53:31
ahc	2021-11-10	13.461	2021-11-10 19:08:31
ahc	2021-11-10	13.461	2021-11-10 19:23:31
ahc	2021-11-10	13.461	2021-11-10 19:38:31
ahc	2021-11-10	13.461	2021-11-10 19:53:31
ahc	2021-11-10	13.461	2021-11-10 20:08:31
ahc	2021-11-10	13.365	2021-11-10 20:23:31
ahc	2021-11-10	13.365	2021-11-10 20:38:31
ahc	2021-11-10	13.365	2021-11-10 20:53:31
ahc	2021-11-10	13.365	2021-11-10 21:08:31
ahc	2021-11-10	13.365	2021-11-10 21:23:31
ahc	2021-11-10	13.365	2021-11-10 21:38:31
ahc	2021-11-10	13.365	2021-11-10 21:53:31
ahc	2021-11-10	13.269	2021-11-10 22:08:31
ahc	2021-11-10	13.269	2021-11-10 22:23:31
ahc	2021-11-10	13.173	2021-11-10 22:38:31
ahc	2021-11-10	13.173	2021-11-10 22:53:31
ahc	2021-11-10	13.173	2021-11-10 23:08:31
ahc	2021-11-10	13.076	2021-11-10 23:23:31
ahc	2021-11-10	13.076	2021-11-10 23:38:31
ahc	2021-11-10	12.98	2021-11-10 23:53:31
ahc	2021-11-11	12.883	2021-11-11 00:08:31
ahc	2021-11-11	12.787	2021-11-11 00:23:31
ahc	2021-11-11	12.69	2021-11-11 00:38:31
ahc	2021-11-11	12.69	2021-11-11 00:53:31
ahc	2021-11-11	12.69	2021-11-11 01:08:31
ahc	2021-11-11	12.594	2021-11-11 01:23:31
ahc	2021-11-11	12.594	2021-11-11 01:38:31
ahc	2021-11-11	12.594	2021-11-11 01:53:31
ahc	2021-11-11	12.594	2021-11-11 02:08:31
ahc	2021-11-11	12.594	2021-11-11 02:23:31
ahc	2021-11-11	12.497	2021-11-11 02:38:31
ahc	2021-11-11	12.401	2021-11-11 02:53:31
ahc	2021-11-11	12.304	2021-11-11 03:08:31
ahc	2021-11-11	12.304	2021-11-11 03:23:31
ahc	2021-11-11	12.304	2021-11-11 03:38:31
ahc	2021-11-11	12.401	2021-11-11 03:53:31
ahc	2021-11-11	12.401	2021-11-11 04:08:31
ahc	2021-11-11	12.401	2021-11-11 04:23:31
ahc	2021-11-11	12.401	2021-11-11 04:38:31
ahc	2021-11-11	12.401	2021-11-11 04:53:31
ahc	2021-11-11	12.401	2021-11-11 05:08:31
ahc	2021-11-11	12.401	2021-11-11 05:23:31
ahc	2021-11-11	12.401	2021-11-11 05:38:31
ahc	2021-11-11	12.401	2021-11-11 05:53:31
ahc	2021-11-11	12.401	2021-11-11 06:08:31
ahc	2021-11-11	12.497	2021-11-11 06:23:31
ahc	2021-11-11	12.497	2021-11-11 06:38:31
ahc	2021-11-11	12.401	2021-11-11 06:53:31
ahc	2021-11-11	12.497	2021-11-11 07:08:31
ahc	2021-11-11	12.401	2021-11-11 07:23:31
ahc	2021-11-11	12.401	2021-11-11 07:38:31
ahc	2021-11-11	12.401	2021-11-11 07:53:31
ahc	2021-11-11	12.401	2021-11-11 08:08:31
ahc	2021-11-11	12.401	2021-11-11 08:23:31
ahc	2021-11-11	12.401	2021-11-11 08:38:31
ahc	2021-11-11	12.401	2021-11-11 08:53:31
ahc	2021-11-11	12.497	2021-11-11 09:08:31
ahc	2021-11-11	12.401	2021-11-11 09:23:31
ahc	2021-11-11	12.497	2021-11-11 09:38:31
ahc	2021-11-11	12.594	2021-11-11 09:53:31
ahc	2021-11-11	12.69	2021-11-11 10:08:31
ahc	2021-11-11	12.98	2021-11-11 10:23:31
ahc	2021-11-11	13.076	2021-11-11 10:38:31
ahc	2021-11-11	13.269	2021-11-11 10:53:31
ahc	2021-11-11	13.461	2021-11-11 11:08:31
ahc	2021-11-11	13.75	2021-11-11 11:23:31
ahc	2021-11-11	14.134	2021-11-11 11:38:31
ahc	2021-11-11	14.23	2021-11-11 11:53:31
ahc	2021-11-11	13.942	2021-11-11 12:08:31
ahc	2021-11-11	14.134	2021-11-11 12:23:31
ahc	2021-11-11	14.517	2021-11-11 12:38:31
ahc	2021-11-11	14.804	2021-11-11 12:53:31
ahc	2021-11-11	14.996	2021-11-11 13:08:31
ahc	2021-11-11	14.9	2021-11-11 13:23:31
ahc	2021-11-11	14.996	2021-11-11 13:38:31
ahc	2021-11-11	14.996	2021-11-11 13:53:31
ahc	2021-11-11	14.996	2021-11-11 14:08:31
ahc	2021-11-11	14.996	2021-11-11 14:23:31
ahc	2021-11-11	15.091	2021-11-11 14:38:31
ahc	2021-11-11	15.091	2021-11-11 14:53:31
ahc	2021-11-11	15.091	2021-11-11 15:08:31
ahc	2021-11-11	15.091	2021-11-11 15:23:31
ahc	2021-11-11	15.091	2021-11-11 15:38:31
ahc	2021-11-11	15.091	2021-11-11 15:53:31
ahc	2021-11-11	14.996	2021-11-11 16:08:31
ahc	2021-11-11	14.996	2021-11-11 16:23:31
ahc	2021-11-11	14.9	2021-11-11 16:38:31
ahc	2021-11-11	14.804	2021-11-11 16:53:31
ahc	2021-11-11	14.709	2021-11-11 17:08:31
ahc	2021-11-11	14.709	2021-11-11 17:23:31
ahc	2021-11-11	14.613	2021-11-11 17:38:31
ahc	2021-11-11	14.613	2021-11-11 17:53:31
ahc	2021-11-11	14.613	2021-11-11 18:08:31
ahc	2021-11-11	14.517	2021-11-11 18:23:31
ahc	2021-11-11	14.517	2021-11-11 18:38:31
ahc	2021-11-11	14.421	2021-11-11 18:53:31
ahc	2021-11-11	14.517	2021-11-11 19:08:31
ahc	2021-11-11	14.709	2021-11-11 19:23:31
ahc	2021-11-11	14.709	2021-11-11 19:38:31
ahc	2021-11-11	14.709	2021-11-11 19:53:31
ahc	2021-11-11	14.613	2021-11-11 20:08:31
ahc	2021-11-11	14.613	2021-11-11 20:23:31
ahc	2021-11-11	14.613	2021-11-11 20:38:31
ahc	2021-11-11	14.613	2021-11-11 20:53:31
ahc	2021-11-11	14.613	2021-11-11 21:08:31
ahc	2021-11-11	14.613	2021-11-11 21:23:31
ahc	2021-11-11	14.517	2021-11-11 21:38:31
ahc	2021-11-11	14.517	2021-11-11 21:53:31
ahc	2021-11-11	14.517	2021-11-11 22:08:31
ahc	2021-11-11	14.517	2021-11-11 22:23:31
ahc	2021-11-11	14.421	2021-11-11 22:38:31
ahc	2021-11-11	14.421	2021-11-11 22:53:31
ahc	2021-11-11	14.421	2021-11-11 23:08:31
ahc	2021-11-11	14.421	2021-11-11 23:23:31
ahc	2021-11-11	14.325	2021-11-11 23:38:31
ahc	2021-11-11	14.134	2021-11-11 23:53:31
ahc	2021-11-12	13.846	2021-11-12 00:08:31
ahc	2021-11-12	13.942	2021-11-12 00:23:31
ahc	2021-11-12	13.942	2021-11-12 00:38:31
ahc	2021-11-12	13.75	2021-11-12 00:53:31
ahc	2021-11-12	13.942	2021-11-12 01:08:31
ahc	2021-11-12	13.942	2021-11-12 01:23:31
ahc	2021-11-12	13.942	2021-11-12 01:38:31
ahc	2021-11-12	13.942	2021-11-12 01:53:31
ahc	2021-11-12	14.038	2021-11-12 02:08:31
ahc	2021-11-12	14.134	2021-11-12 02:23:31
ahc	2021-11-12	14.134	2021-11-12 02:38:31
ahc	2021-11-12	14.23	2021-11-12 02:53:31
ahc	2021-11-12	14.23	2021-11-12 03:08:31
ahc	2021-11-12	14.325	2021-11-12 03:23:31
ahc	2021-11-12	14.325	2021-11-12 03:38:31
ahc	2021-11-12	14.325	2021-11-12 03:53:31
ahc	2021-11-12	14.23	2021-11-12 04:08:31
ahc	2021-11-12	14.23	2021-11-12 04:23:31
ahc	2021-11-12	14.23	2021-11-12 04:38:31
ahc	2021-11-12	14.23	2021-11-12 04:53:31
ahc	2021-11-12	14.23	2021-11-12 05:08:31
ahc	2021-11-12	14.23	2021-11-12 05:23:31
ahc	2021-11-12	14.325	2021-11-12 05:38:31
ahc	2021-11-12	14.325	2021-11-12 05:53:31
ahc	2021-11-12	14.325	2021-11-12 06:08:31
ahc	2021-11-12	14.325	2021-11-12 06:23:31
ahc	2021-11-12	14.325	2021-11-12 06:38:31
ahc	2021-11-12	14.325	2021-11-12 06:53:31
ahc	2021-11-12	14.325	2021-11-12 07:08:31
ahc	2021-11-12	14.325	2021-11-12 07:23:31
ahc	2021-11-12	14.325	2021-11-12 07:38:31
ahc	2021-11-12	14.325	2021-11-12 07:53:31
ahc	2021-11-12	14.325	2021-11-12 08:08:31
ahc	2021-11-12	14.325	2021-11-12 08:23:31
ahc	2021-11-12	14.421	2021-11-12 08:38:31
ahc	2021-11-12	14.421	2021-11-12 08:53:31
ahc	2021-11-12	14.421	2021-11-12 09:08:31
ahc	2021-11-12	14.421	2021-11-12 09:23:31
ahc	2021-11-12	14.421	2021-11-12 09:38:31
ahc	2021-11-12	14.421	2021-11-12 09:53:31
ahc	2021-11-12	14.517	2021-11-12 10:08:31
ahc	2021-11-12	14.517	2021-11-12 10:23:31
ahc	2021-11-12	14.517	2021-11-12 10:38:31
ahc	2021-11-12	14.517	2021-11-12 10:53:31
ahc	2021-11-12	14.613	2021-11-12 11:08:31
ahc	2021-11-12	14.613	2021-11-12 11:23:31
ahc	2021-11-12	14.613	2021-11-12 11:38:31
ahc	2021-11-12	14.613	2021-11-12 11:53:31
ahc	2021-11-12	14.613	2021-11-12 12:08:31
ahc	2021-11-12	14.709	2021-11-12 12:23:31
ahc	2021-11-12	14.804	2021-11-12 12:38:31
ahc	2021-11-12	14.804	2021-11-12 12:53:31
ahc	2021-11-12	14.9	2021-11-12 13:08:31
ahc	2021-11-12	15.091	2021-11-12 13:23:31
ahc	2021-11-12	15.282	2021-11-12 13:38:31
ahc	2021-11-12	15.569	2021-11-12 13:53:31
ahc	2021-11-12	15.76	2021-11-12 14:08:31
ahc	2021-11-12	15.855	2021-11-12 14:23:31
ahc	2021-11-12	15.855	2021-11-12 14:38:31
ahc	2021-11-12	15.951	2021-11-12 14:53:31
ahc	2021-11-12	16.046	2021-11-12 15:08:31
ahc	2021-11-12	15.664	2021-11-12 15:23:31
ahc	2021-11-12	15.855	2021-11-12 15:38:31
ahc	2021-11-12	15.855	2021-11-12 15:53:31
ahc	2021-11-12	15.664	2021-11-12 16:08:31
ahc	2021-11-12	15.664	2021-11-12 16:23:31
ahc	2021-11-12	15.569	2021-11-12 16:38:31
ahc	2021-11-12	15.473	2021-11-12 16:53:31
ahc	2021-11-12	15.473	2021-11-12 17:08:31
ahc	2021-11-12	15.473	2021-11-12 17:23:31
ahc	2021-11-12	15.378	2021-11-12 17:38:31
ahc	2021-11-12	15.378	2021-11-12 17:53:31
ahc	2021-11-12	15.378	2021-11-12 18:08:31
ahc	2021-11-12	15.378	2021-11-12 18:23:31
ahc	2021-11-12	15.282	2021-11-12 18:38:31
ahc	2021-11-12	15.282	2021-11-12 18:53:31
ahc	2021-11-12	15.282	2021-11-12 19:08:31
ahc	2021-11-12	15.187	2021-11-12 19:23:31
ahc	2021-11-12	15.187	2021-11-12 19:38:31
ahc	2021-11-12	15.187	2021-11-12 19:53:31
ahc	2021-11-12	15.187	2021-11-12 20:08:31
ahc	2021-11-12	15.187	2021-11-12 20:23:31
ahc	2021-11-12	15.091	2021-11-12 20:38:31
ahc	2021-11-12	15.091	2021-11-12 20:53:31
ahc	2021-11-12	14.996	2021-11-12 21:08:31
ahc	2021-11-12	14.9	2021-11-12 21:23:31
ahc	2021-11-12	14.9	2021-11-12 21:38:31
ahc	2021-11-12	14.804	2021-11-12 21:53:31
ahc	2021-11-12	14.709	2021-11-12 22:08:31
ahc	2021-11-12	14.709	2021-11-12 22:23:31
ahc	2021-11-12	14.804	2021-11-12 22:38:31
ahc	2021-11-12	14.804	2021-11-12 22:53:31
ahc	2021-11-12	14.709	2021-11-12 23:08:31
ahc	2021-11-12	14.709	2021-11-12 23:23:31
ahc	2021-11-12	14.709	2021-11-12 23:38:31
ahc	2021-11-12	14.613	2021-11-12 23:53:31
ahc	2021-11-13	14.613	2021-11-13 00:08:31
ahc	2021-11-13	14.517	2021-11-13 00:23:31
ahc	2021-11-13	14.517	2021-11-13 00:38:31
ahc	2021-11-13	14.421	2021-11-13 00:53:31
ahc	2021-11-13	14.421	2021-11-13 01:08:31
ahc	2021-11-13	14.421	2021-11-13 01:23:31
ahc	2021-11-13	14.23	2021-11-13 01:38:31
ahc	2021-11-13	14.23	2021-11-13 01:53:31
ahc	2021-11-13	14.038	2021-11-13 02:08:31
ahc	2021-11-13	14.038	2021-11-13 02:23:31
ahc	2021-11-13	14.038	2021-11-13 02:38:31
ahc	2021-11-13	14.038	2021-11-13 02:53:31
ahc	2021-11-13	14.038	2021-11-13 03:08:31
ahc	2021-11-13	13.942	2021-11-13 03:23:31
ahc	2021-11-13	13.942	2021-11-13 03:38:31
ahc	2021-11-13	13.75	2021-11-13 03:53:31
ahc	2021-11-13	13.75	2021-11-13 04:08:31
ahc	2021-11-13	13.846	2021-11-13 04:23:31
ahc	2021-11-13	13.846	2021-11-13 04:38:31
ahc	2021-11-13	13.75	2021-11-13 04:53:31
ahc	2021-11-13	13.654	2021-11-13 05:08:31
ahc	2021-11-13	13.654	2021-11-13 05:23:31
ahc	2021-11-13	13.654	2021-11-13 05:38:31
ahc	2021-11-13	13.75	2021-11-13 05:53:31
ahc	2021-11-13	13.75	2021-11-13 06:08:31
ahc	2021-11-13	13.654	2021-11-13 06:23:31
ahc	2021-11-13	13.75	2021-11-13 06:38:31
ahc	2021-11-13	13.75	2021-11-13 06:53:31
ahc	2021-11-13	13.75	2021-11-13 07:08:31
ahc	2021-11-13	13.846	2021-11-13 07:23:31
ahc	2021-11-13	13.846	2021-11-13 07:38:31
ahc	2021-11-13	13.846	2021-11-13 07:53:31
ahc	2021-11-13	13.846	2021-11-13 08:08:31
ahc	2021-11-13	13.846	2021-11-13 08:23:31
ahc	2021-11-13	13.846	2021-11-13 08:38:31
ahc	2021-11-13	13.846	2021-11-13 08:53:31
ahc	2021-11-13	13.846	2021-11-13 09:08:31
ahc	2021-11-13	13.846	2021-11-13 09:23:31
ahc	2021-11-13	13.942	2021-11-13 09:38:31
ahc	2021-11-13	13.942	2021-11-13 09:53:31
ahc	2021-11-13	13.942	2021-11-13 10:08:31
ahc	2021-11-13	14.038	2021-11-13 10:23:31
ahc	2021-11-13	14.038	2021-11-13 10:38:31
ahc	2021-11-13	14.134	2021-11-13 10:53:31
ahc	2021-11-13	14.23	2021-11-13 11:08:31
ahc	2021-11-13	14.325	2021-11-13 11:23:31
ahc	2021-11-13	14.421	2021-11-13 11:38:31
ahc	2021-11-13	14.517	2021-11-13 11:53:31
ahc	2021-11-13	14.613	2021-11-13 12:08:31
ahc	2021-11-13	14.613	2021-11-13 12:23:31
ahc	2021-11-13	14.709	2021-11-13 12:38:31
ahc	2021-11-13	14.709	2021-11-13 12:53:31
ahc	2021-11-13	14.804	2021-11-13 13:08:31
ahc	2021-11-13	14.9	2021-11-13 13:23:31
ahc	2021-11-13	15.091	2021-11-13 13:38:31
ahc	2021-11-13	15.282	2021-11-13 13:53:31
ahc	2021-11-13	15.378	2021-11-13 14:08:31
ahc	2021-11-13	15.473	2021-11-13 14:23:31
ahc	2021-11-13	15.473	2021-11-13 14:38:31
ahc	2021-11-13	15.664	2021-11-13 14:53:31
ahc	2021-11-13	15.664	2021-11-13 15:08:31
ahc	2021-11-13	15.664	2021-11-13 15:23:31
ahc	2021-11-13	15.664	2021-11-13 15:38:31
ahc	2021-11-13	15.664	2021-11-13 15:53:31
ahc	2021-11-13	15.569	2021-11-13 16:08:31
ahc	2021-11-13	15.569	2021-11-13 16:23:31
ahc	2021-11-13	15.473	2021-11-13 16:38:31
ahc	2021-11-13	15.282	2021-11-13 16:53:31
ahc	2021-11-13	15.187	2021-11-13 17:08:31
ahc	2021-11-13	14.996	2021-11-13 17:23:31
ahc	2021-11-13	14.9	2021-11-13 17:38:31
ahc	2021-11-13	14.804	2021-11-13 17:53:31
ahc	2021-11-13	14.709	2021-11-13 18:08:31
ahc	2021-11-13	14.709	2021-11-13 18:23:31
ahc	2021-11-13	14.613	2021-11-13 18:38:31
ahc	2021-11-13	14.517	2021-11-13 18:53:31
ahc	2021-11-13	14.421	2021-11-13 19:08:31
ahc	2021-11-13	14.421	2021-11-13 19:23:31
ahc	2021-11-13	14.325	2021-11-13 19:38:31
ahc	2021-11-13	14.325	2021-11-13 19:53:31
ahc	2021-11-13	14.23	2021-11-13 20:08:31
ahc	2021-11-13	14.134	2021-11-13 20:23:31
ahc	2021-11-13	14.038	2021-11-13 20:38:31
ahc	2021-11-13	13.942	2021-11-13 20:53:31
ahc	2021-11-13	13.846	2021-11-13 21:08:31
ahc	2021-11-13	13.75	2021-11-13 21:23:31
ahc	2021-11-13	13.654	2021-11-13 21:38:31
ahc	2021-11-13	13.558	2021-11-13 21:53:31
ahc	2021-11-13	13.558	2021-11-13 22:08:31
ahc	2021-11-13	13.558	2021-11-13 22:23:31
ahc	2021-11-13	13.558	2021-11-13 22:38:31
ahc	2021-11-13	13.558	2021-11-13 22:53:31
ahc	2021-11-13	13.461	2021-11-13 23:08:31
ahc	2021-11-13	13.365	2021-11-13 23:23:31
ahc	2021-11-13	13.461	2021-11-13 23:38:31
ahc	2021-11-13	13.365	2021-11-13 23:53:31
ahc	2021-11-14	13.173	2021-11-14 00:08:31
ahc	2021-11-14	13.173	2021-11-14 00:23:31
ahc	2021-11-14	13.076	2021-11-14 00:38:31
ahc	2021-11-14	12.883	2021-11-14 00:53:31
ahc	2021-11-14	12.69	2021-11-14 01:08:31
ahc	2021-11-14	12.594	2021-11-14 01:23:31
ahc	2021-11-14	12.401	2021-11-14 01:38:31
ahc	2021-11-14	12.401	2021-11-14 01:53:31
ahc	2021-11-14	12.304	2021-11-14 02:08:31
ahc	2021-11-14	12.013	2021-11-14 02:23:31
ahc	2021-11-14	11.916	2021-11-14 02:38:31
ahc	2021-11-14	11.819	2021-11-14 02:53:31
ahc	2021-11-14	11.722	2021-11-14 03:08:31
ahc	2021-11-14	11.722	2021-11-14 03:23:31
ahc	2021-11-14	11.722	2021-11-14 03:38:31
ahc	2021-11-14	11.625	2021-11-14 03:53:31
ahc	2021-11-14	11.528	2021-11-14 04:08:31
ahc	2021-11-14	11.431	2021-11-14 04:23:31
ahc	2021-11-14	11.236	2021-11-14 04:38:31
ahc	2021-11-14	11.236	2021-11-14 04:53:31
ahc	2021-11-14	11.041	2021-11-14 05:08:31
ahc	2021-11-14	11.041	2021-11-14 05:23:31
ahc	2021-11-14	10.846	2021-11-14 05:38:31
ahc	2021-11-14	11.041	2021-11-14 05:53:31
ahc	2021-11-14	11.041	2021-11-14 06:08:31
ahc	2021-11-14	11.041	2021-11-14 06:23:31
ahc	2021-11-14	11.139	2021-11-14 06:38:31
ahc	2021-11-14	11.139	2021-11-14 06:53:31
ahc	2021-11-14	11.236	2021-11-14 07:08:31
ahc	2021-11-14	11.334	2021-11-14 07:23:31
ahc	2021-11-14	11.334	2021-11-14 07:38:31
ahc	2021-11-14	11.431	2021-11-14 07:53:31
ahc	2021-11-14	11.431	2021-11-14 08:08:31
ahc	2021-11-14	11.431	2021-11-14 08:23:31
ahc	2021-11-14	11.431	2021-11-14 08:38:31
ahc	2021-11-14	11.528	2021-11-14 08:53:31
ahc	2021-11-14	11.528	2021-11-14 09:08:31
ahc	2021-11-14	11.528	2021-11-14 09:23:31
ahc	2021-11-14	11.625	2021-11-14 09:38:31
ahc	2021-11-14	11.722	2021-11-14 09:53:31
ahc	2021-11-14	11.819	2021-11-14 10:08:31
ahc	2021-11-14	11.819	2021-11-14 10:23:31
ahc	2021-11-14	11.916	2021-11-14 10:38:31
ahc	2021-11-14	12.013	2021-11-14 10:53:31
ahc	2021-11-14	12.013	2021-11-14 11:08:31
ahc	2021-11-14	12.11	2021-11-14 11:23:31
ahc	2021-11-14	12.11	2021-11-14 11:38:31
ahc	2021-11-14	12.11	2021-11-14 11:53:31
ahc	2021-11-14	12.207	2021-11-14 12:08:31
ahc	2021-11-14	12.207	2021-11-14 12:23:31
ahc	2021-11-14	12.304	2021-11-14 12:38:31
ahc	2021-11-14	12.401	2021-11-14 12:53:31
ahc	2021-11-14	12.401	2021-11-14 13:08:31
ahc	2021-11-14	12.497	2021-11-14 13:23:31
ahc	2021-11-14	12.594	2021-11-14 13:38:31
ahc	2021-11-14	12.69	2021-11-14 13:53:31
ahc	2021-11-14	12.883	2021-11-14 14:08:31
ahc	2021-11-14	12.98	2021-11-14 14:23:31
ahc	2021-11-14	12.497	2021-11-14 14:38:31
ahc	2021-11-14	12.497	2021-11-14 14:53:31
ahc	2021-11-14	12.304	2021-11-14 15:08:31
ahc	2021-11-14	12.401	2021-11-14 15:23:31
ahc	2021-11-14	12.497	2021-11-14 15:38:31
ahc	2021-11-14	12.594	2021-11-14 15:53:31
ahc	2021-11-14	12.594	2021-11-14 16:08:31
ahc	2021-11-14	12.594	2021-11-14 16:23:31
ahc	2021-11-14	12.787	2021-11-14 16:38:31
ahc	2021-11-14	12.787	2021-11-14 16:53:31
ahc	2021-11-14	12.69	2021-11-14 17:08:31
ahc	2021-11-14	12.497	2021-11-14 17:23:31
ahc	2021-11-14	12.401	2021-11-14 17:38:31
ahc	2021-11-14	12.401	2021-11-14 17:53:31
ahc	2021-11-14	12.401	2021-11-14 18:08:31
ahc	2021-11-14	12.401	2021-11-14 18:23:31
ahc	2021-11-14	12.304	2021-11-14 18:38:31
ahc	2021-11-14	12.11	2021-11-14 18:53:31
ahc	2021-11-14	12.013	2021-11-14 19:08:31
ahc	2021-11-14	11.916	2021-11-14 19:23:31
ahc	2021-11-14	11.916	2021-11-14 19:38:31
ahc	2021-11-14	11.916	2021-11-14 19:53:31
ahc	2021-11-14	11.819	2021-11-14 20:08:31
ahc	2021-11-14	11.819	2021-11-14 20:23:31
ahc	2021-11-14	11.819	2021-11-14 20:38:31
ahc	2021-11-14	11.819	2021-11-14 20:53:31
ahc	2021-11-14	11.819	2021-11-14 21:08:31
ahc	2021-11-14	11.819	2021-11-14 21:23:31
ahc	2021-11-14	11.819	2021-11-14 21:38:31
ahc	2021-11-14	11.722	2021-11-14 21:53:31
ahc	2021-11-14	11.722	2021-11-14 22:08:31
ahc	2021-11-14	11.722	2021-11-14 22:23:31
ahc	2021-11-14	11.722	2021-11-14 22:38:31
ahc	2021-11-14	11.625	2021-11-14 22:53:31
ahc	2021-11-14	11.625	2021-11-14 23:08:31
ahc	2021-11-14	11.625	2021-11-14 23:23:31
ahc	2021-11-14	11.625	2021-11-14 23:38:31
ahc	2021-11-14	11.625	2021-11-14 23:53:31
ahc	2021-11-15	11.528	2021-11-15 00:08:31
ahc	2021-11-15	11.625	2021-11-15 00:23:31
ahc	2021-11-15	11.528	2021-11-15 00:38:31
ahc	2021-11-15	11.528	2021-11-15 00:53:31
ahc	2021-11-15	11.528	2021-11-15 01:08:31
ahc	2021-11-15	11.528	2021-11-15 01:23:31
ahc	2021-11-15	11.431	2021-11-15 01:38:31
ahc	2021-11-15	11.334	2021-11-15 01:53:31
ahc	2021-11-15	11.334	2021-11-15 02:08:31
ahc	2021-11-15	11.334	2021-11-15 02:23:31
ahc	2021-11-15	11.334	2021-11-15 02:38:31
ahc	2021-11-15	11.236	2021-11-15 02:53:31
ahc	2021-11-15	11.139	2021-11-15 03:08:31
ahc	2021-11-15	11.041	2021-11-15 03:23:31
ahc	2021-11-15	10.846	2021-11-15 03:38:31
ahc	2021-11-15	10.748	2021-11-15 03:53:31
ahc	2021-11-15	10.651	2021-11-15 04:08:31
ahc	2021-11-15	10.357	2021-11-15 04:23:31
ahc	2021-11-15	10.259	2021-11-15 04:38:31
ahc	2021-11-15	10.161	2021-11-15 04:53:31
ahc	2021-11-15	10.063	2021-11-15 05:08:31
ahc	2021-11-15	10.161	2021-11-15 05:23:31
ahc	2021-11-15	10.455	2021-11-15 05:38:31
ahc	2021-11-15	10.553	2021-11-15 05:53:31
ahc	2021-11-15	10.455	2021-11-15 06:08:31
ahc	2021-11-15	10.357	2021-11-15 06:23:31
ahc	2021-11-15	10.455	2021-11-15 06:38:31
ahc	2021-11-15	10.455	2021-11-15 06:53:31
ahc	2021-11-15	10.161	2021-11-15 07:08:31
ahc	2021-11-15	10.161	2021-11-15 07:23:31
ahc	2021-11-15	10.259	2021-11-15 07:38:31
ahc	2021-11-15	10.455	2021-11-15 07:53:31
ahc	2021-11-15	10.357	2021-11-15 08:08:31
ahc	2021-11-15	10.455	2021-11-15 08:23:31
ahc	2021-11-15	10.455	2021-11-15 08:38:31
ahc	2021-11-15	10.259	2021-11-15 08:53:31
ahc	2021-11-15	10.553	2021-11-15 09:08:31
ahc	2021-11-15	10.651	2021-11-15 09:23:31
ahc	2021-11-15	10.553	2021-11-15 09:38:31
ahc	2021-11-15	10.553	2021-11-15 09:53:31
ahc	2021-11-15	10.651	2021-11-15 10:08:31
ahc	2021-11-15	10.651	2021-11-15 10:23:31
ahc	2021-11-15	10.748	2021-11-15 10:38:31
ahc	2021-11-15	10.748	2021-11-15 10:53:31
ahc	2021-11-15	10.846	2021-11-15 11:08:31
ahc	2021-11-15	10.944	2021-11-15 11:23:31
ahc	2021-11-15	11.041	2021-11-15 11:38:31
ahc	2021-11-15	11.139	2021-11-15 11:53:31
ahc	2021-11-15	11.236	2021-11-15 12:08:31
ahc	2021-11-15	11.334	2021-11-15 12:23:31
ahc	2021-11-15	11.431	2021-11-15 12:38:31
ahc	2021-11-15	11.431	2021-11-15 12:53:31
ahc	2021-11-15	11.528	2021-11-15 13:08:31
ahc	2021-11-15	11.722	2021-11-15 13:23:31
ahc	2021-11-15	11.722	2021-11-15 13:38:31
ahc	2021-11-15	11.819	2021-11-15 13:53:31
ahc	2021-11-15	12.013	2021-11-15 14:08:31
ahc	2021-11-15	12.207	2021-11-15 14:23:31
ahc	2021-11-15	12.401	2021-11-15 14:38:31
ahc	2021-11-15	12.401	2021-11-15 14:53:31
ahc	2021-11-15	12.497	2021-11-15 15:08:31
ahc	2021-11-15	12.594	2021-11-15 15:23:31
ahc	2021-11-15	12.594	2021-11-15 15:38:31
ahc	2021-11-15	12.497	2021-11-15 15:53:31
ahc	2021-11-15	12.594	2021-11-15 16:08:31
ahc	2021-11-15	12.594	2021-11-15 16:23:31
ahc	2021-11-15	12.401	2021-11-15 16:38:31
ahc	2021-11-15	12.11	2021-11-15 16:53:31
ahc	2021-11-15	11.916	2021-11-15 17:08:31
ahc	2021-11-15	11.625	2021-11-15 17:23:31
ahc	2021-11-15	11.334	2021-11-15 17:38:31
ahc	2021-11-15	11.139	2021-11-15 17:53:31
ahc	2021-11-15	11.041	2021-11-15 18:08:31
ahc	2021-11-15	10.944	2021-11-15 18:23:31
ahc	2021-11-15	10.944	2021-11-15 18:38:31
ahc	2021-11-15	10.846	2021-11-15 18:53:31
ahc	2021-11-15	10.748	2021-11-15 19:08:31
ahc	2021-11-15	10.455	2021-11-15 19:23:31
ahc	2021-11-15	10.455	2021-11-15 19:38:31
ahc	2021-11-15	10.455	2021-11-15 19:53:31
ahc	2021-11-15	10.357	2021-11-15 20:08:31
ahc	2021-11-15	10.357	2021-11-15 20:23:31
ahc	2021-11-15	10.259	2021-11-15 20:38:31
ahc	2021-11-15	9.965	2021-11-15 20:53:31
ahc	2021-11-15	9.965	2021-11-15 21:08:31
ahc	2021-11-15	9.866	2021-11-15 21:23:31
ahc	2021-11-15	9.866	2021-11-15 21:38:31
ahc	2021-11-15	9.965	2021-11-15 21:53:31
ahc	2021-11-15	9.768	2021-11-15 22:08:31
ahc	2021-11-15	9.866	2021-11-15 22:23:31
ahc	2021-11-15	9.866	2021-11-15 22:38:31
ahc	2021-11-15	9.768	2021-11-15 22:53:31
ahc	2021-11-15	9.866	2021-11-15 23:08:31
ahc	2021-11-15	9.866	2021-11-15 23:23:31
ahc	2021-11-15	9.768	2021-11-15 23:38:31
ahc	2021-11-15	9.669	2021-11-15 23:53:31
ahc	2021-11-16	9.669	2021-11-16 00:08:31
ahc	2021-11-16	9.571	2021-11-16 00:23:31
ahc	2021-11-16	9.571	2021-11-16 00:38:31
ahc	2021-11-16	9.472	2021-11-16 00:53:31
ahc	2021-11-16	9.472	2021-11-16 01:08:31
ahc	2021-11-16	9.275	2021-11-16 01:23:31
ahc	2021-11-16	9.176	2021-11-16 01:38:31
ahc	2021-11-16	9.176	2021-11-16 01:53:31
ahc	2021-11-16	9.077	2021-11-16 02:08:31
ahc	2021-11-16	9.176	2021-11-16 02:23:31
ahc	2021-11-16	8.978	2021-11-16 02:38:31
ahc	2021-11-16	8.879	2021-11-16 02:53:31
ahc	2021-11-16	8.68	2021-11-16 03:08:31
ahc	2021-11-16	8.481	2021-11-16 03:23:31
ahc	2021-11-16	7.28	2021-11-16 03:38:31
ahc	2021-11-16	6.064	2021-11-16 03:53:31
ahc	2021-11-16	5.037	2021-11-16 04:08:31
ahc	2021-11-16	4.311	2021-11-16 04:23:31
ahc	2021-11-16	4.102	2021-11-16 04:38:31
ahc	2021-11-16	4.207	2021-11-16 04:53:31
ahc	2021-11-16	4.207	2021-11-16 05:08:31
ahc	2021-11-16	4.102	2021-11-16 05:23:31
ahc	2021-11-16	4.207	2021-11-16 05:38:31
ahc	2021-11-16	4.207	2021-11-16 05:53:31
ahc	2021-11-16	4.311	2021-11-16 06:08:31
ahc	2021-11-16	4.519	2021-11-16 06:23:31
ahc	2021-11-16	5.86	2021-11-16 06:38:31
ahc	2021-11-16	7.079	2021-11-16 06:53:31
ahc	2021-11-16	7.481	2021-11-16 07:08:31
ahc	2021-11-16	7.481	2021-11-16 07:23:31
ahc	2021-11-16	7.582	2021-11-16 07:38:31
ahc	2021-11-16	7.882	2021-11-16 07:53:31
ahc	2021-11-16	8.082	2021-11-16 08:08:31
ahc	2021-11-16	8.082	2021-11-16 08:23:31
ahc	2021-11-16	7.983	2021-11-16 08:38:31
ahc	2021-11-16	8.182	2021-11-16 08:53:31
ahc	2021-11-16	8.382	2021-11-16 09:08:31
ahc	2021-11-16	8.481	2021-11-16 09:23:31
ahc	2021-11-16	8.68	2021-11-16 09:38:31
ahc	2021-11-16	8.779	2021-11-16 09:53:31
ahc	2021-11-16	8.879	2021-11-16 10:08:31
ahc	2021-11-16	9.077	2021-11-16 10:23:31
ahc	2021-11-16	9.176	2021-11-16 10:38:31
ahc	2021-11-16	9.176	2021-11-16 10:53:31
ahc	2021-11-16	9.275	2021-11-16 11:08:31
ahc	2021-11-16	9.373	2021-11-16 11:23:31
ahc	2021-11-16	9.472	2021-11-16 11:38:31
ahc	2021-11-16	9.571	2021-11-16 11:53:31
ahc	2021-11-16	9.669	2021-11-16 12:08:31
ahc	2021-11-16	9.768	2021-11-16 12:23:31
ahc	2021-11-16	9.866	2021-11-16 12:38:31
ahc	2021-11-16	9.965	2021-11-16 12:53:31
ahc	2021-11-16	10.161	2021-11-16 13:08:31
ahc	2021-11-16	10.259	2021-11-16 13:23:31
ahc	2021-11-16	10.357	2021-11-16 13:38:31
ahc	2021-11-16	10.455	2021-11-16 13:53:31
ahc	2021-11-16	10.553	2021-11-16 14:08:31
ahc	2021-11-16	10.748	2021-11-16 14:23:31
ahc	2021-11-16	10.944	2021-11-16 14:38:31
ahc	2021-11-16	11.041	2021-11-16 14:53:31
ahc	2021-11-16	11.139	2021-11-16 15:08:31
ahc	2021-11-16	11.334	2021-11-16 15:23:31
ahc	2021-11-16	11.431	2021-11-16 15:38:31
ahc	2021-11-16	11.431	2021-11-16 15:53:31
ahc	2021-11-16	11.625	2021-11-16 16:08:31
ahc	2021-11-16	11.528	2021-11-16 16:23:31
ahc	2021-11-16	11.431	2021-11-16 16:38:31
ahc	2021-11-16	11.431	2021-11-16 16:53:31
ahc	2021-11-16	11.334	2021-11-16 17:08:31
ahc	2021-11-16	11.139	2021-11-16 17:23:31
ahc	2021-11-16	10.944	2021-11-16 17:38:31
ahc	2021-11-16	10.846	2021-11-16 17:53:31
ahc	2021-11-16	10.846	2021-11-16 18:08:31
ahc	2021-11-16	10.553	2021-11-16 18:23:31
ahc	2021-11-16	10.553	2021-11-16 18:38:31
ahc	2021-11-16	10.357	2021-11-16 18:53:31
ahc	2021-11-16	10.357	2021-11-16 19:08:31
ahc	2021-11-16	10.357	2021-11-16 19:23:31
ahc	2021-11-16	10.259	2021-11-16 19:38:31
ahc	2021-11-16	10.063	2021-11-16 19:53:31
ahc	2021-11-16	9.866	2021-11-16 20:08:31
ahc	2021-11-16	10.063	2021-11-16 20:23:31
ahc	2021-11-16	10.063	2021-11-16 20:38:31
ahc	2021-11-16	10.161	2021-11-16 20:53:31
ahc	2021-11-16	10.455	2021-11-16 21:08:31
ahc	2021-11-16	10.455	2021-11-16 21:23:31
ahc	2021-11-16	10.455	2021-11-16 21:38:31
ahc	2021-11-16	10.455	2021-11-16 21:53:31
ahc	2021-11-16	10.357	2021-11-16 22:08:31
ahc	2021-11-16	10.357	2021-11-16 22:23:31
ahc	2021-11-16	10.259	2021-11-16 22:38:31
ahc	2021-11-16	10.161	2021-11-16 22:53:31
ahc	2021-11-16	10.063	2021-11-16 23:08:31
ahc	2021-11-16	10.063	2021-11-16 23:23:31
ahc	2021-11-16	10.063	2021-11-16 23:38:31
ahc	2021-11-16	10.063	2021-11-16 23:53:31
ahc	2021-11-17	9.965	2021-11-17 00:08:31
ahc	2021-11-17	9.965	2021-11-17 00:23:31
ahc	2021-11-17	9.965	2021-11-17 00:38:31
ahc	2021-11-17	9.866	2021-11-17 00:53:31
ahc	2021-11-17	9.768	2021-11-17 01:08:31
ahc	2021-11-17	9.866	2021-11-17 01:23:31
ahc	2021-11-17	9.866	2021-11-17 01:38:31
ahc	2021-11-17	9.669	2021-11-17 01:53:31
ahc	2021-11-17	9.669	2021-11-17 02:08:31
ahc	2021-11-17	9.669	2021-11-17 02:23:31
ahc	2021-11-17	9.571	2021-11-17 02:38:31
ahc	2021-11-17	9.472	2021-11-17 02:53:31
ahc	2021-11-17	9.373	2021-11-17 03:08:31
ahc	2021-11-17	9.275	2021-11-17 03:23:31
ahc	2021-11-17	9.275	2021-11-17 03:38:31
ahc	2021-11-17	9.176	2021-11-17 03:53:31
ahc	2021-11-17	9.077	2021-11-17 04:08:31
ahc	2021-11-17	8.879	2021-11-17 04:23:31
ahc	2021-11-17	8.581	2021-11-17 04:38:31
ahc	2021-11-17	8.581	2021-11-17 04:53:31
ahc	2021-11-17	8.481	2021-11-17 05:08:31
ahc	2021-11-17	8.481	2021-11-17 05:23:31
ahc	2021-11-17	8.382	2021-11-17 05:38:31
ahc	2021-11-17	8.182	2021-11-17 05:53:31
ahc	2021-11-17	8.182	2021-11-17 06:08:31
ahc	2021-11-17	8.382	2021-11-17 06:23:31
ahc	2021-11-17	8.481	2021-11-17 06:38:31
ahc	2021-11-17	8.481	2021-11-17 06:53:31
ahc	2021-11-17	8.581	2021-11-17 07:08:31
ahc	2021-11-17	8.68	2021-11-17 07:23:31
ahc	2021-11-17	8.978	2021-11-17 07:38:31
ahc	2021-11-17	9.176	2021-11-17 07:53:31
ahc	2021-11-17	9.275	2021-11-17 08:08:31
ahc	2021-11-17	9.373	2021-11-17 08:23:31
ahc	2021-11-17	9.472	2021-11-17 08:38:31
ahc	2021-11-17	9.472	2021-11-17 08:53:31
ahc	2021-11-17	9.571	2021-11-17 09:08:31
ahc	2021-11-17	9.571	2021-11-17 09:23:31
ahc	2021-11-17	9.571	2021-11-17 09:38:31
ahc	2021-11-17	9.669	2021-11-17 09:53:31
ahc	2021-11-17	9.669	2021-11-17 10:08:31
ahc	2021-11-17	9.768	2021-11-17 10:23:31
ahc	2021-11-17	9.768	2021-11-17 10:38:31
ahc	2021-11-17	9.866	2021-11-17 10:53:31
ahc	2021-11-17	9.965	2021-11-17 11:08:31
ahc	2021-11-17	10.063	2021-11-17 11:23:31
ahc	2021-11-17	10.161	2021-11-17 11:38:31
ahc	2021-11-17	10.259	2021-11-17 11:53:31
ahc	2021-11-17	10.455	2021-11-17 12:08:31
ahc	2021-11-17	10.553	2021-11-17 12:23:31
ahc	2021-11-17	10.651	2021-11-17 12:38:31
ahc	2021-11-17	10.748	2021-11-17 12:53:31
ahc	2021-11-17	10.944	2021-11-17 13:08:31
ahc	2021-11-17	10.944	2021-11-17 13:23:31
ahc	2021-11-17	11.041	2021-11-17 13:38:31
ahc	2021-11-17	11.139	2021-11-17 13:53:31
ahc	2021-11-17	11.236	2021-11-17 14:08:31
ahc	2021-11-17	11.334	2021-11-17 14:23:31
ahc	2021-11-17	11.431	2021-11-17 14:38:31
ahc	2021-11-17	11.528	2021-11-17 14:53:31
ahc	2021-11-17	11.625	2021-11-17 15:08:31
ahc	2021-11-17	11.819	2021-11-17 15:23:31
ahc	2021-11-17	11.916	2021-11-17 15:38:31
ahc	2021-11-17	12.11	2021-11-17 15:53:31
ahc	2021-11-17	12.207	2021-11-17 16:08:31
ahc	2021-11-17	12.304	2021-11-17 16:23:31
ahc	2021-11-17	12.401	2021-11-17 16:38:31
ahc	2021-11-17	12.594	2021-11-17 16:53:31
ahc	2021-11-17	12.787	2021-11-17 17:08:31
ahc	2021-11-17	12.883	2021-11-17 17:23:31
ahc	2021-11-17	12.207	2021-11-17 17:38:31
ahc	2021-11-17	12.11	2021-11-17 17:53:31
ahc	2021-11-17	11.916	2021-11-17 18:08:31
ahc	2021-11-17	11.916	2021-11-17 18:23:31
ahc	2021-11-17	11.819	2021-11-17 18:38:31
ahc	2021-11-17	11.722	2021-11-17 18:53:31
ahc	2021-11-17	11.625	2021-11-17 19:08:31
ahc	2021-11-17	11.625	2021-11-17 19:23:31
ahc	2021-11-17	11.625	2021-11-17 19:38:31
ahc	2021-11-17	11.722	2021-11-17 19:53:31
ahc	2021-11-17	11.819	2021-11-17 20:08:31
ahc	2021-11-17	11.916	2021-11-17 20:23:31
ahc	2021-11-17	11.916	2021-11-17 20:38:31
ahc	2021-11-17	11.916	2021-11-17 20:53:31
ahc	2021-11-17	11.819	2021-11-17 21:08:31
ahc	2021-11-17	11.819	2021-11-17 21:23:31
ahc	2021-11-17	11.819	2021-11-17 21:38:31
ahc	2021-11-17	11.819	2021-11-17 21:53:31
ahc	2021-11-17	11.722	2021-11-17 22:08:31
ahc	2021-11-17	11.722	2021-11-17 22:23:31
ahc	2021-11-17	11.625	2021-11-17 22:38:31
ahc	2021-11-17	11.528	2021-11-17 22:53:31
ahc	2021-11-17	11.528	2021-11-17 23:08:31
ahc	2021-11-17	11.431	2021-11-17 23:23:31
ahc	2021-11-17	11.431	2021-11-17 23:38:31
ahc	2021-11-17	11.334	2021-11-17 23:53:31
ahc	2021-11-18	11.334	2021-11-18 00:08:31
ahc	2021-11-18	11.334	2021-11-18 00:23:31
ahc	2021-11-18	11.334	2021-11-18 00:38:31
ahc	2021-11-18	11.334	2021-11-18 00:53:31
ahc	2021-11-18	11.334	2021-11-18 01:08:31
ahc	2021-11-18	11.236	2021-11-18 01:23:31
ahc	2021-11-18	11.236	2021-11-18 01:38:31
ahc	2021-11-18	11.236	2021-11-18 01:53:31
ahc	2021-11-18	11.236	2021-11-18 02:08:31
ahc	2021-11-18	11.139	2021-11-18 02:23:31
ahc	2021-11-18	11.139	2021-11-18 02:38:31
ahc	2021-11-18	11.139	2021-11-18 02:53:31
ahc	2021-11-18	11.139	2021-11-18 03:08:31
ahc	2021-11-18	11.041	2021-11-18 03:23:31
ahc	2021-11-18	11.041	2021-11-18 03:38:31
ahc	2021-11-18	11.041	2021-11-18 03:53:31
ahc	2021-11-18	11.041	2021-11-18 04:08:31
ahc	2021-11-18	11.041	2021-11-18 04:23:31
ahc	2021-11-18	10.944	2021-11-18 04:38:31
ahc	2021-11-18	10.944	2021-11-18 04:53:31
ahc	2021-11-18	10.846	2021-11-18 05:08:31
ahc	2021-11-18	10.944	2021-11-18 05:23:31
ahc	2021-11-18	10.944	2021-11-18 05:38:31
ahc	2021-11-18	10.944	2021-11-18 05:53:31
ahc	2021-11-18	10.944	2021-11-18 06:08:31
ahc	2021-11-18	10.944	2021-11-18 06:23:31
ahc	2021-11-18	10.944	2021-11-18 06:38:31
ahc	2021-11-18	10.944	2021-11-18 06:53:31
ahc	2021-11-18	10.944	2021-11-18 07:08:31
ahc	2021-11-18	10.944	2021-11-18 07:23:31
ahc	2021-11-18	10.944	2021-11-18 07:38:31
ahc	2021-11-18	10.944	2021-11-18 07:53:31
ahc	2021-11-18	10.944	2021-11-18 08:08:31
ahc	2021-11-18	10.944	2021-11-18 08:23:31
ahc	2021-11-18	11.041	2021-11-18 08:38:31
ahc	2021-11-18	11.041	2021-11-18 08:53:31
ahc	2021-11-18	11.139	2021-11-18 09:08:31
ahc	2021-11-18	11.139	2021-11-18 09:23:31
ahc	2021-11-18	11.139	2021-11-18 09:38:31
ahc	2021-11-18	11.236	2021-11-18 09:53:31
ahc	2021-11-18	11.236	2021-11-18 10:08:31
ahc	2021-11-18	11.334	2021-11-18 10:23:31
ahc	2021-11-18	11.431	2021-11-18 10:38:31
ahc	2021-11-18	11.528	2021-11-18 10:53:31
ahc	2021-11-18	11.528	2021-11-18 11:08:31
ahc	2021-11-18	11.625	2021-11-18 11:23:31
ahc	2021-11-18	11.722	2021-11-18 11:38:31
ahc	2021-11-18	11.819	2021-11-18 11:53:31
ahc	2021-11-18	11.819	2021-11-18 12:08:31
ahc	2021-11-18	12.013	2021-11-18 12:23:31
ahc	2021-11-18	12.11	2021-11-18 12:38:31
ahc	2021-11-18	12.207	2021-11-18 12:53:31
ahc	2021-11-18	12.304	2021-11-18 13:08:31
ahc	2021-11-18	12.304	2021-11-18 13:23:31
ahc	2021-11-18	12.497	2021-11-18 13:38:31
ahc	2021-11-18	12.594	2021-11-18 13:53:31
ahc	2021-11-18	12.69	2021-11-18 14:08:31
ahc	2021-11-18	12.787	2021-11-18 14:23:31
ahc	2021-11-18	12.98	2021-11-18 14:38:31
ahc	2021-11-18	12.98	2021-11-18 14:53:31
ahc	2021-11-18	13.076	2021-11-18 15:08:31
ahc	2021-11-18	13.654	2021-11-18 15:23:31
ahc	2021-11-18	14.038	2021-11-18 15:38:31
ahc	2021-11-18	14.421	2021-11-18 15:53:31
ahc	2021-11-18	14.613	2021-11-18 16:08:31
ahc	2021-11-18	14.9	2021-11-18 16:23:31
ahc	2021-11-18	14.804	2021-11-18 16:38:31
ahc	2021-11-18	14.613	2021-11-18 16:53:31
ahc	2021-11-18	14.709	2021-11-18 17:08:31
ahc	2021-11-18	14.804	2021-11-18 17:23:31
ahc	2021-11-18	14.517	2021-11-18 17:38:31
ahc	2021-11-18	14.23	2021-11-18 17:53:31
ahc	2021-11-18	14.038	2021-11-18 18:08:31
ahc	2021-11-18	14.038	2021-11-18 18:23:31
ahc	2021-11-18	14.038	2021-11-18 18:38:31
ahc	2021-11-18	13.942	2021-11-18 18:53:31
ahc	2021-11-18	13.942	2021-11-18 19:08:31
ahc	2021-11-18	13.942	2021-11-18 19:23:31
ahc	2021-11-18	13.942	2021-11-18 19:38:31
ahc	2021-11-18	13.942	2021-11-18 19:53:31
ahc	2021-11-18	13.942	2021-11-18 20:08:31
ahc	2021-11-18	13.942	2021-11-18 20:23:31
ahc	2021-11-18	13.942	2021-11-18 20:38:31
ahc	2021-11-18	13.942	2021-11-18 20:53:31
ahc	2021-11-18	13.942	2021-11-18 21:08:31
ahc	2021-11-18	13.942	2021-11-18 21:23:31
ahc	2021-11-18	13.846	2021-11-18 21:38:31
ahc	2021-11-18	13.846	2021-11-18 21:53:31
ahc	2021-11-18	13.846	2021-11-18 22:08:31
ahc	2021-11-18	13.846	2021-11-18 22:23:31
ahc	2021-11-18	13.75	2021-11-18 22:38:31
ahc	2021-11-18	13.75	2021-11-18 22:53:31
ahc	2021-11-18	13.654	2021-11-18 23:08:31
ahc	2021-11-18	13.654	2021-11-18 23:23:31
ahc	2021-11-18	13.654	2021-11-18 23:38:31
ahc	2021-11-18	13.654	2021-11-18 23:53:31
ahc	2021-11-19	13.558	2021-11-19 00:08:31
ahc	2021-11-19	13.461	2021-11-19 00:23:31
ahc	2021-11-19	13.365	2021-11-19 00:38:31
ahc	2021-11-19	13.269	2021-11-19 00:53:31
ahc	2021-11-19	13.269	2021-11-19 01:08:31
ahc	2021-11-19	13.173	2021-11-19 01:23:31
ahc	2021-11-19	13.173	2021-11-19 01:38:31
ahc	2021-11-19	12.98	2021-11-19 01:53:31
ahc	2021-11-19	12.98	2021-11-19 02:08:31
ahc	2021-11-19	12.883	2021-11-19 02:23:31
ahc	2021-11-19	12.787	2021-11-19 02:38:31
ahc	2021-11-19	12.787	2021-11-19 02:53:31
ahc	2021-11-19	12.787	2021-11-19 03:08:31
ahc	2021-11-19	12.594	2021-11-19 03:23:31
ahc	2021-11-19	12.401	2021-11-19 03:38:31
ahc	2021-11-19	12.401	2021-11-19 03:53:31
ahc	2021-11-19	12.304	2021-11-19 04:08:31
ahc	2021-11-19	12.207	2021-11-19 04:23:31
ahc	2021-11-19	11.916	2021-11-19 04:38:31
ahc	2021-11-19	11.625	2021-11-19 04:53:31
ahc	2021-11-19	11.431	2021-11-19 05:08:31
ahc	2021-11-19	11.041	2021-11-19 05:23:31
ahc	2021-11-19	10.455	2021-11-19 05:38:31
ahc	2021-11-19	10.063	2021-11-19 05:53:31
ahc	2021-11-19	9.768	2021-11-19 06:08:31
ahc	2021-11-19	9.669	2021-11-19 06:23:31
ahc	2021-11-19	9.373	2021-11-19 06:38:31
ahc	2021-11-19	8.978	2021-11-19 06:53:31
ahc	2021-11-19	8.879	2021-11-19 07:08:31
ahc	2021-11-19	8.879	2021-11-19 07:23:31
ahc	2021-11-19	8.779	2021-11-19 07:38:31
ahc	2021-11-19	8.68	2021-11-19 07:53:31
ahc	2021-11-19	8.779	2021-11-19 08:08:31
ahc	2021-11-19	8.68	2021-11-19 08:23:31
ahc	2021-11-19	8.581	2021-11-19 08:38:31
ahc	2021-11-19	8.581	2021-11-19 08:53:31
ahc	2021-11-19	8.581	2021-11-19 09:08:31
ahc	2021-11-19	8.68	2021-11-19 09:23:31
ahc	2021-11-19	8.68	2021-11-19 09:38:31
ahc	2021-11-19	9.176	2021-11-19 09:53:31
ahc	2021-11-19	9.373	2021-11-19 10:08:31
ahc	2021-11-19	9.965	2021-11-19 10:23:31
ahc	2021-11-19	10.259	2021-11-19 10:38:31
ahc	2021-11-19	10.553	2021-11-19 10:53:31
ahc	2021-11-19	10.748	2021-11-19 11:08:31
ahc	2021-11-19	10.748	2021-11-19 11:23:31
ahc	2021-11-19	10.846	2021-11-19 11:38:31
ahc	2021-11-19	10.944	2021-11-19 11:53:31
ahc	2021-11-19	11.041	2021-11-19 12:08:31
ahc	2021-11-19	11.041	2021-11-19 12:23:31
ahc	2021-11-19	11.139	2021-11-19 12:38:31
ahc	2021-11-19	11.236	2021-11-19 12:53:31
ahc	2021-11-19	11.334	2021-11-19 13:08:31
ahc	2021-11-19	11.334	2021-11-19 13:23:31
ahc	2021-11-19	11.431	2021-11-19 13:38:31
ahc	2021-11-19	11.431	2021-11-19 13:53:31
ahc	2021-11-19	11.528	2021-11-19 14:08:31
ahc	2021-11-19	11.625	2021-11-19 14:23:31
ahc	2021-11-19	11.625	2021-11-19 14:38:31
ahc	2021-11-19	11.625	2021-11-19 14:53:31
ahc	2021-11-19	11.625	2021-11-19 15:08:31
ahc	2021-11-19	11.722	2021-11-19 15:23:31
ahc	2021-11-19	11.625	2021-11-19 15:38:31
ahc	2021-11-19	11.625	2021-11-19 15:53:31
ahc	2021-11-19	11.528	2021-11-19 16:08:31
ahc	2021-11-19	11.528	2021-11-19 16:23:31
ahc	2021-11-19	11.334	2021-11-19 16:38:31
ahc	2021-11-19	11.236	2021-11-19 16:53:31
ahc	2021-11-19	11.139	2021-11-19 17:08:31
ahc	2021-11-19	10.944	2021-11-19 17:23:31
ahc	2021-11-19	10.651	2021-11-19 17:38:31
ahc	2021-11-19	10.357	2021-11-19 17:53:31
ahc	2021-11-19	9.965	2021-11-19 18:08:31
ahc	2021-11-19	9.669	2021-11-19 18:23:31
ahc	2021-11-19	8.182	2021-11-19 18:38:31
ahc	2021-11-19	5.655	2021-11-19 18:53:31
ahc	2021-11-19	4.519	2021-11-19 19:08:31
ahc	2021-11-19	4.207	2021-11-19 19:23:31
ahc	2021-11-19	3.893	2021-11-19 19:38:31
ahc	2021-11-19	3.788	2021-11-19 19:53:31
ahc	2021-11-19	3.683	2021-11-19 20:08:31
ahc	2021-11-19	3.578	2021-11-19 20:23:31
ahc	2021-11-19	3.578	2021-11-19 20:38:31
ahc	2021-11-19	3.998	2021-11-19 20:53:31
ahc	2021-11-19	5.655	2021-11-19 21:08:31
ahc	2021-11-19	6.877	2021-11-19 21:23:31
ahc	2021-11-19	7.179	2021-11-19 21:38:31
ahc	2021-11-19	7.481	2021-11-19 21:53:31
ahc	2021-11-19	7.582	2021-11-19 22:08:31
ahc	2021-11-19	8.082	2021-11-19 22:23:31
ahc	2021-11-19	8.182	2021-11-19 22:38:31
ahc	2021-11-19	8.382	2021-11-19 22:53:31
ahc	2021-11-19	8.282	2021-11-19 23:08:31
ahc	2021-11-19	8.082	2021-11-19 23:23:31
ahc	2021-11-19	7.983	2021-11-19 23:38:31
ahc	2021-11-19	8.082	2021-11-19 23:53:31
ahc	2021-11-20	8.082	2021-11-20 00:08:31
ahc	2021-11-20	8.082	2021-11-20 00:23:31
ahc	2021-11-20	8.182	2021-11-20 00:38:31
ahc	2021-11-20	8.082	2021-11-20 00:53:31
ahc	2021-11-20	8.182	2021-11-20 01:08:31
ahc	2021-11-20	8.282	2021-11-20 01:23:31
ahc	2021-11-20	8.382	2021-11-20 01:38:31
ahc	2021-11-20	8.481	2021-11-20 01:53:31
ahc	2021-11-20	8.481	2021-11-20 02:08:31
ahc	2021-11-20	8.481	2021-11-20 02:23:31
ahc	2021-11-20	8.182	2021-11-20 02:38:31
ahc	2021-11-20	7.983	2021-11-20 02:53:31
ahc	2021-11-20	7.983	2021-11-20 03:08:31
ahc	2021-11-20	7.682	2021-11-20 03:23:31
ahc	2021-11-20	7.682	2021-11-20 03:38:31
ahc	2021-11-20	7.782	2021-11-20 03:53:31
ahc	2021-11-20	7.782	2021-11-20 04:08:31
ahc	2021-11-20	7.582	2021-11-20 04:23:31
ahc	2021-11-20	7.582	2021-11-20 04:38:31
ahc	2021-11-20	7.381	2021-11-20 04:53:31
ahc	2021-11-20	7.381	2021-11-20 05:08:31
ahc	2021-11-20	7.079	2021-11-20 05:23:31
ahc	2021-11-20	6.877	2021-11-20 05:38:31
ahc	2021-11-20	6.37	2021-11-20 05:53:31
ahc	2021-11-20	4.934	2021-11-20 06:08:31
ahc	2021-11-20	2.303	2021-11-20 06:23:31
ahc	2021-11-20	1.764	2021-11-20 06:38:31
ahc	2021-11-20	1.439	2021-11-20 06:53:31
ahc	2021-11-20	1.33	2021-11-20 07:08:31
ahc	2021-11-20	1.003	2021-11-20 07:23:31
ahc	2021-11-20	1.003	2021-11-20 07:38:31
ahc	2021-11-20	1.003	2021-11-20 07:53:31
ahc	2021-11-20	1.33	2021-11-20 08:08:31
ahc	2021-11-20	3.683	2021-11-20 08:23:31
ahc	2021-11-20	4.623	2021-11-20 08:38:31
ahc	2021-11-20	5.347	2021-11-20 08:53:31
ahc	2021-11-20	5.655	2021-11-20 09:08:31
ahc	2021-11-20	5.757	2021-11-20 09:23:31
ahc	2021-11-20	5.86	2021-11-20 09:38:31
ahc	2021-11-20	6.064	2021-11-20 09:53:31
ahc	2021-11-20	6.166	2021-11-20 10:08:31
ahc	2021-11-20	6.268	2021-11-20 10:23:31
ahc	2021-11-20	6.674	2021-11-20 10:38:31
ahc	2021-11-20	6.877	2021-11-20 10:53:31
ahc	2021-11-20	7.179	2021-11-20 11:08:31
ahc	2021-11-20	7.381	2021-11-20 11:23:31
ahc	2021-11-20	7.481	2021-11-20 11:38:31
ahc	2021-11-20	7.582	2021-11-20 11:53:31
ahc	2021-11-20	7.782	2021-11-20 12:08:31
ahc	2021-11-20	7.882	2021-11-20 12:23:31
ahc	2021-11-20	8.082	2021-11-20 12:38:31
ahc	2021-11-20	8.082	2021-11-20 12:53:31
ahc	2021-11-20	8.182	2021-11-20 13:08:31
ahc	2021-11-20	8.282	2021-11-20 13:23:31
ahc	2021-11-20	8.382	2021-11-20 13:38:31
ahc	2021-11-20	8.581	2021-11-20 13:53:31
ahc	2021-11-20	8.879	2021-11-20 14:08:31
ahc	2021-11-20	9.077	2021-11-20 14:23:31
ahc	2021-11-20	9.275	2021-11-20 14:38:31
ahc	2021-11-20	9.373	2021-11-20 14:53:31
ahc	2021-11-20	9.472	2021-11-20 15:08:31
ahc	2021-11-20	9.472	2021-11-20 15:23:31
ahc	2021-11-20	9.571	2021-11-20 15:38:31
ahc	2021-11-20	9.669	2021-11-20 15:53:31
ahc	2021-11-20	9.768	2021-11-20 16:08:31
ahc	2021-11-20	9.768	2021-11-20 16:23:31
ahc	2021-11-20	9.866	2021-11-20 16:38:31
ahc	2021-11-20	9.866	2021-11-20 16:53:31
ahc	2021-11-20	9.866	2021-11-20 17:08:31
ahc	2021-11-20	9.866	2021-11-20 17:23:31
ahc	2021-11-20	9.866	2021-11-20 17:38:31
ahc	2021-11-20	9.768	2021-11-20 17:53:31
ahc	2021-11-20	9.669	2021-11-20 18:08:31
ahc	2021-11-20	9.373	2021-11-20 18:23:31
ahc	2021-11-20	8.68	2021-11-20 18:38:31
ahc	2021-11-20	8.779	2021-11-20 18:53:31
ahc	2021-11-20	8.879	2021-11-20 19:08:31
ahc	2021-11-20	8.879	2021-11-20 19:23:31
ahc	2021-11-20	8.879	2021-11-20 19:38:31
ahc	2021-11-20	8.779	2021-11-20 19:53:31
ahc	2021-11-20	8.581	2021-11-20 20:08:31
ahc	2021-11-20	8.581	2021-11-20 20:23:31
ahc	2021-11-20	8.481	2021-11-20 20:38:31
ahc	2021-11-20	8.382	2021-11-20 20:53:31
ahc	2021-11-20	8.581	2021-11-20 21:08:31
ahc	2021-11-20	8.581	2021-11-20 21:23:31
ahc	2021-11-20	8.382	2021-11-20 21:38:31
ahc	2021-11-20	8.481	2021-11-20 21:53:31
ahc	2021-11-20	8.382	2021-11-20 22:08:31
ahc	2021-11-20	8.481	2021-11-20 22:23:31
ahc	2021-11-20	8.481	2021-11-20 22:38:31
ahc	2021-11-20	8.481	2021-11-20 22:53:31
ahc	2021-11-20	8.282	2021-11-20 23:08:31
ahc	2021-11-20	8.282	2021-11-20 23:23:31
ahc	2021-11-20	8.382	2021-11-20 23:38:31
ahc	2021-11-20	8.481	2021-11-20 23:53:31
ahc	2021-11-21	8.581	2021-11-21 00:08:31
ahc	2021-11-21	8.481	2021-11-21 00:23:31
ahc	2021-11-21	8.581	2021-11-21 00:38:31
ahc	2021-11-21	8.581	2021-11-21 00:53:31
ahc	2021-11-21	8.68	2021-11-21 01:08:31
ahc	2021-11-21	8.68	2021-11-21 01:23:31
ahc	2021-11-21	8.68	2021-11-21 01:38:31
ahc	2021-11-21	8.581	2021-11-21 01:53:31
ahc	2021-11-21	8.68	2021-11-21 02:08:31
ahc	2021-11-21	8.68	2021-11-21 02:23:31
ahc	2021-11-21	8.68	2021-11-21 02:38:31
ahc	2021-11-21	8.68	2021-11-21 02:53:31
ahc	2021-11-21	8.68	2021-11-21 03:08:31
ahc	2021-11-21	8.68	2021-11-21 03:23:31
ahc	2021-11-21	8.68	2021-11-21 03:38:31
ahc	2021-11-21	8.581	2021-11-21 03:53:31
ahc	2021-11-21	8.581	2021-11-21 04:08:31
ahc	2021-11-21	8.68	2021-11-21 04:23:31
ahc	2021-11-21	8.68	2021-11-21 04:38:31
ahc	2021-11-21	8.581	2021-11-21 04:53:31
ahc	2021-11-21	8.581	2021-11-21 05:08:31
ahc	2021-11-21	8.68	2021-11-21 05:23:31
ahc	2021-11-21	8.581	2021-11-21 05:38:31
ahc	2021-11-21	8.581	2021-11-21 05:53:31
ahc	2021-11-21	8.581	2021-11-21 06:08:31
ahc	2021-11-21	8.581	2021-11-21 06:23:31
ahc	2021-11-21	8.481	2021-11-21 06:38:31
ahc	2021-11-21	8.382	2021-11-21 06:53:31
ahc	2021-11-21	8.382	2021-11-21 07:08:31
ahc	2021-11-21	8.282	2021-11-21 07:23:31
ahc	2021-11-21	8.282	2021-11-21 07:38:31
ahc	2021-11-21	8.182	2021-11-21 07:53:31
ahc	2021-11-21	8.182	2021-11-21 08:08:31
ahc	2021-11-21	8.182	2021-11-21 08:23:31
ahc	2021-11-21	8.182	2021-11-21 08:38:31
ahc	2021-11-21	8.182	2021-11-21 08:53:31
ahc	2021-11-21	8.282	2021-11-21 09:08:31
ahc	2021-11-21	8.382	2021-11-21 09:23:31
ahc	2021-11-21	8.481	2021-11-21 09:38:31
ahc	2021-11-21	8.581	2021-11-21 09:53:31
ahc	2021-11-21	8.581	2021-11-21 10:08:31
ahc	2021-11-21	8.68	2021-11-21 10:23:31
ahc	2021-11-21	8.68	2021-11-21 10:38:31
ahc	2021-11-21	8.779	2021-11-21 10:53:31
ahc	2021-11-21	8.879	2021-11-21 11:08:31
ahc	2021-11-21	8.978	2021-11-21 11:23:31
ahc	2021-11-21	9.077	2021-11-21 11:38:31
ahc	2021-11-21	9.176	2021-11-21 11:53:31
ahc	2021-11-21	9.275	2021-11-21 12:08:31
ahc	2021-11-21	9.275	2021-11-21 12:23:31
ahc	2021-11-21	9.373	2021-11-21 12:38:31
ahc	2021-11-21	9.373	2021-11-21 12:53:31
ahc	2021-11-21	9.472	2021-11-21 13:08:31
ahc	2021-11-21	9.472	2021-11-21 13:23:31
ahc	2021-11-21	9.571	2021-11-21 13:38:31
ahc	2021-11-21	9.571	2021-11-21 13:53:31
ahc	2021-11-21	9.669	2021-11-21 14:08:31
ahc	2021-11-21	9.669	2021-11-21 14:23:31
ahc	2021-11-21	9.768	2021-11-21 14:38:31
ahc	2021-11-21	9.768	2021-11-21 14:53:31
ahc	2021-11-21	9.768	2021-11-21 15:08:31
ahc	2021-11-21	9.768	2021-11-21 15:23:31
ahc	2021-11-21	9.768	2021-11-21 15:38:31
ahc	2021-11-21	9.768	2021-11-21 15:53:31
ahc	2021-11-21	9.768	2021-11-21 16:08:31
ahc	2021-11-21	9.866	2021-11-21 16:23:31
ahc	2021-11-21	9.866	2021-11-21 16:38:31
ahc	2021-11-21	9.866	2021-11-21 16:53:31
ahc	2021-11-21	9.866	2021-11-21 17:08:31
ahc	2021-11-21	9.866	2021-11-21 17:23:31
ahc	2021-11-21	9.866	2021-11-21 17:38:31
ahc	2021-11-21	9.866	2021-11-21 17:53:31
ahc	2021-11-21	9.866	2021-11-21 18:08:31
ahc	2021-11-21	9.866	2021-11-21 18:23:31
ahc	2021-11-21	9.965	2021-11-21 18:38:31
ahc	2021-11-21	9.965	2021-11-21 18:53:31
ahc	2021-11-21	9.965	2021-11-21 19:08:31
ahc	2021-11-21	9.965	2021-11-21 19:23:31
ahc	2021-11-21	9.965	2021-11-21 19:38:31
ahc	2021-11-21	9.866	2021-11-21 19:53:31
ahc	2021-11-21	9.866	2021-11-21 20:08:31
ahc	2021-11-21	9.866	2021-11-21 20:23:31
ahc	2021-11-21	9.866	2021-11-21 20:38:31
ahc	2021-11-21	9.768	2021-11-21 20:53:31
ahc	2021-11-21	9.768	2021-11-21 21:08:31
ahc	2021-11-21	9.866	2021-11-21 21:23:31
ahc	2021-11-21	9.866	2021-11-21 21:38:31
ahc	2021-11-21	9.866	2021-11-21 21:53:31
ahc	2021-11-21	9.965	2021-11-21 22:08:31
ahc	2021-11-21	9.965	2021-11-21 22:23:31
ahc	2021-11-21	9.866	2021-11-21 22:38:31
ahc	2021-11-21	9.866	2021-11-21 22:53:31
ahc	2021-11-21	9.866	2021-11-21 23:08:31
ahc	2021-11-21	9.866	2021-11-21 23:23:31
ahc	2021-11-21	9.866	2021-11-21 23:38:31
ahc	2021-11-21	9.965	2021-11-21 23:53:31
ahc	2021-11-22	9.866	2021-11-22 00:08:31
ahc	2021-11-22	9.866	2021-11-22 00:23:31
ahc	2021-11-22	9.866	2021-11-22 00:38:31
ahc	2021-11-22	9.965	2021-11-22 00:53:31
ahc	2021-11-22	9.965	2021-11-22 01:08:31
ahc	2021-11-22	9.965	2021-11-22 01:23:31
ahc	2021-11-22	9.965	2021-11-22 01:38:31
ahc	2021-11-22	9.965	2021-11-22 01:53:31
ahc	2021-11-22	9.965	2021-11-22 02:08:31
ahc	2021-11-22	9.965	2021-11-22 02:23:31
ahc	2021-11-22	9.965	2021-11-22 02:38:31
ahc	2021-11-22	9.965	2021-11-22 02:53:31
ahc	2021-11-22	9.965	2021-11-22 03:08:31
ahc	2021-11-22	9.965	2021-11-22 03:23:31
ahc	2021-11-22	9.965	2021-11-22 03:38:31
ahc	2021-11-22	9.965	2021-11-22 03:53:31
ahc	2021-11-22	9.965	2021-11-22 04:08:31
ahc	2021-11-22	9.965	2021-11-22 04:23:31
ahc	2021-11-22	9.965	2021-11-22 04:38:31
ahc	2021-11-22	9.965	2021-11-22 04:53:31
ahc	2021-11-22	9.965	2021-11-22 05:08:31
ahc	2021-11-22	9.965	2021-11-22 05:23:31
ahc	2021-11-22	9.965	2021-11-22 05:38:31
ahc	2021-11-22	10.063	2021-11-22 05:53:31
ahc	2021-11-22	10.063	2021-11-22 06:08:31
ahc	2021-11-22	10.063	2021-11-22 06:23:31
ahc	2021-11-22	10.063	2021-11-22 06:38:31
ahc	2021-11-22	10.063	2021-11-22 06:53:31
ahc	2021-11-22	10.063	2021-11-22 07:08:31
ahc	2021-11-22	10.063	2021-11-22 07:23:31
ahc	2021-11-22	10.063	2021-11-22 07:38:31
ahc	2021-11-22	10.063	2021-11-22 07:53:31
ahc	2021-11-22	10.063	2021-11-22 08:08:31
ahc	2021-11-22	10.063	2021-11-22 08:23:31
ahc	2021-11-22	10.063	2021-11-22 08:38:31
ahc	2021-11-22	10.161	2021-11-22 08:53:31
ahc	2021-11-22	10.259	2021-11-22 09:08:31
ahc	2021-11-22	10.259	2021-11-22 09:23:31
ahc	2021-11-22	10.259	2021-11-22 09:38:31
ahc	2021-11-22	10.259	2021-11-22 09:53:31
ahc	2021-11-22	10.259	2021-11-22 10:08:31
ahc	2021-11-22	10.259	2021-11-22 10:23:31
ahc	2021-11-22	10.259	2021-11-22 10:38:31
ahc	2021-11-22	10.259	2021-11-22 10:53:31
ahc	2021-11-22	10.259	2021-11-22 11:08:31
ahc	2021-11-22	10.259	2021-11-22 11:23:31
ahc	2021-11-22	10.259	2021-11-22 11:38:31
ahc	2021-11-22	10.259	2021-11-22 11:53:31
ahc	2021-11-22	10.357	2021-11-22 12:08:31
ahc	2021-11-22	10.259	2021-11-22 12:23:31
ahc	2021-11-22	10.259	2021-11-22 12:38:31
ahc	2021-11-22	10.259	2021-11-22 12:53:31
ahc	2021-11-22	10.259	2021-11-22 13:08:31
ahc	2021-11-22	10.259	2021-11-22 13:23:31
ahc	2021-11-22	10.259	2021-11-22 13:38:31
ahc	2021-11-22	10.259	2021-11-22 13:53:31
ahc	2021-11-22	10.259	2021-11-22 14:08:31
ahc	2021-11-22	10.259	2021-11-22 14:23:31
ahc	2021-11-22	10.259	2021-11-22 14:38:31
ahc	2021-11-22	10.259	2021-11-22 14:53:31
ahc	2021-11-22	10.259	2021-11-22 15:08:31
ahc	2021-11-22	10.259	2021-11-22 15:23:31
ahc	2021-11-22	10.357	2021-11-22 15:38:31
ahc	2021-11-22	10.357	2021-11-22 15:53:31
ahc	2021-11-22	10.357	2021-11-22 16:08:31
ahc	2021-11-22	10.357	2021-11-22 16:23:31
ahc	2021-11-22	10.357	2021-11-22 16:38:31
ahc	2021-11-22	10.357	2021-11-22 16:53:31
ahc	2021-11-22	10.357	2021-11-22 17:08:31
ahc	2021-11-22	10.259	2021-11-22 17:23:31
ahc	2021-11-22	10.259	2021-11-22 17:38:31
ahc	2021-11-22	10.259	2021-11-22 17:53:31
ahc	2021-11-22	10.259	2021-11-22 18:08:31
ahc	2021-11-22	10.259	2021-11-22 18:23:31
ahc	2021-11-22	10.161	2021-11-22 18:38:31
ahc	2021-11-22	10.161	2021-11-22 18:53:31
ahc	2021-11-22	10.063	2021-11-22 19:08:31
ahc	2021-11-22	9.965	2021-11-22 19:23:31
ahc	2021-11-22	9.866	2021-11-22 19:38:31
ahc	2021-11-22	9.866	2021-11-22 19:53:31
ahc	2021-11-22	9.768	2021-11-22 20:08:31
ahc	2021-11-22	9.768	2021-11-22 20:23:31
ahc	2021-11-22	9.571	2021-11-22 20:38:31
ahc	2021-11-22	9.373	2021-11-22 20:53:31
ahc	2021-11-22	9.373	2021-11-22 21:08:31
ahc	2021-11-22	9.373	2021-11-22 21:23:31
ahc	2021-11-22	9.275	2021-11-22 21:38:31
ahc	2021-11-22	9.176	2021-11-22 21:53:31
ahc	2021-11-22	9.077	2021-11-22 22:08:31
ahc	2021-11-22	9.077	2021-11-22 22:23:31
ahc	2021-11-22	9.077	2021-11-22 22:38:31
ahc	2021-11-22	8.978	2021-11-22 22:53:31
ahc	2021-11-22	8.779	2021-11-22 23:08:31
ahc	2021-11-22	8.68	2021-11-22 23:23:31
ahc	2021-11-22	8.68	2021-11-22 23:38:31
ahc	2021-11-22	8.68	2021-11-22 23:53:31
ahc	2021-11-23	8.382	2021-11-23 00:08:31
ahc	2021-11-23	8.481	2021-11-23 00:23:31
ahc	2021-11-23	8.382	2021-11-23 00:38:31
ahc	2021-11-23	8.282	2021-11-23 00:53:31
ahc	2021-11-23	8.282	2021-11-23 01:08:31
ahc	2021-11-23	8.282	2021-11-23 01:23:31
ahc	2021-11-23	8.282	2021-11-23 01:38:31
ahc	2021-11-23	8.182	2021-11-23 01:53:31
ahc	2021-11-23	8.082	2021-11-23 02:08:31
ahc	2021-11-23	8.082	2021-11-23 02:23:31
ahc	2021-11-23	7.983	2021-11-23 02:38:31
ahc	2021-11-23	7.983	2021-11-23 02:53:31
ahc	2021-11-23	7.882	2021-11-23 03:08:31
ahc	2021-11-23	7.782	2021-11-23 03:23:31
ahc	2021-11-23	7.782	2021-11-23 03:38:31
ahc	2021-11-23	7.682	2021-11-23 03:53:31
ahc	2021-11-23	7.682	2021-11-23 04:08:31
ahc	2021-11-23	7.782	2021-11-23 04:23:31
ahc	2021-11-23	7.782	2021-11-23 04:38:31
ahc	2021-11-23	7.582	2021-11-23 04:53:31
ahc	2021-11-23	7.481	2021-11-23 05:08:31
ahc	2021-11-23	7.381	2021-11-23 05:23:31
ahc	2021-11-23	7.179	2021-11-23 05:38:31
ahc	2021-11-23	7.179	2021-11-23 05:53:31
ahc	2021-11-23	6.978	2021-11-23 06:08:31
ahc	2021-11-23	6.877	2021-11-23 06:23:31
ahc	2021-11-23	6.877	2021-11-23 06:38:31
ahc	2021-11-23	6.775	2021-11-23 06:53:31
ahc	2021-11-23	6.775	2021-11-23 07:08:31
ahc	2021-11-23	6.674	2021-11-23 07:23:31
ahc	2021-11-23	6.573	2021-11-23 07:38:31
ahc	2021-11-23	6.471	2021-11-23 07:53:31
ahc	2021-11-23	6.268	2021-11-23 08:08:31
ahc	2021-11-23	6.166	2021-11-23 08:23:31
ahc	2021-11-23	5.962	2021-11-23 08:38:31
ahc	2021-11-23	5.962	2021-11-23 08:53:31
ahc	2021-11-23	5.86	2021-11-23 09:08:31
ahc	2021-11-23	5.86	2021-11-23 09:23:31
ahc	2021-11-23	5.962	2021-11-23 09:38:31
ahc	2021-11-23	5.962	2021-11-23 09:53:31
ahc	2021-11-23	6.166	2021-11-23 10:08:31
ahc	2021-11-23	6.166	2021-11-23 10:23:31
ahc	2021-11-23	6.268	2021-11-23 10:38:31
ahc	2021-11-23	6.37	2021-11-23 10:53:31
ahc	2021-11-23	6.573	2021-11-23 11:08:31
ahc	2021-11-23	6.674	2021-11-23 11:23:31
ahc	2021-11-23	6.877	2021-11-23 11:38:31
ahc	2021-11-23	7.079	2021-11-23 11:53:31
ahc	2021-11-23	7.179	2021-11-23 12:08:31
ahc	2021-11-23	7.28	2021-11-23 12:23:31
ahc	2021-11-23	7.481	2021-11-23 12:38:31
ahc	2021-11-23	7.582	2021-11-23 12:53:31
ahc	2021-11-23	7.582	2021-11-23 13:08:31
ahc	2021-11-23	7.682	2021-11-23 13:23:31
ahc	2021-11-23	7.782	2021-11-23 13:38:31
ahc	2021-11-23	7.882	2021-11-23 13:53:31
ahc	2021-11-23	7.983	2021-11-23 14:08:31
ahc	2021-11-23	7.983	2021-11-23 14:23:31
ahc	2021-11-23	7.983	2021-11-23 14:38:31
ahc	2021-11-23	8.082	2021-11-23 14:53:31
ahc	2021-11-23	8.182	2021-11-23 15:08:31
ahc	2021-11-23	8.182	2021-11-23 15:23:31
ahc	2021-11-23	8.182	2021-11-23 15:38:31
ahc	2021-11-23	8.182	2021-11-23 15:53:31
ahc	2021-11-23	8.182	2021-11-23 16:08:31
ahc	2021-11-23	8.182	2021-11-23 16:23:31
ahc	2021-11-23	8.082	2021-11-23 16:38:31
ahc	2021-11-23	8.082	2021-11-23 16:53:31
ahc	2021-11-23	8.082	2021-11-23 17:08:31
ahc	2021-11-23	7.983	2021-11-23 17:23:31
ahc	2021-11-23	7.983	2021-11-23 17:38:31
ahc	2021-11-23	7.882	2021-11-23 17:53:31
ahc	2021-11-23	7.882	2021-11-23 18:08:31
ahc	2021-11-23	7.782	2021-11-23 18:23:31
ahc	2021-11-23	7.582	2021-11-23 18:38:31
ahc	2021-11-23	7.481	2021-11-23 18:53:31
ahc	2021-11-23	7.481	2021-11-23 19:08:31
ahc	2021-11-23	7.381	2021-11-23 19:23:31
ahc	2021-11-23	7.28	2021-11-23 19:38:31
ahc	2021-11-23	7.179	2021-11-23 19:53:31
ahc	2021-11-23	7.079	2021-11-23 20:08:31
ahc	2021-11-23	6.978	2021-11-23 20:23:31
ahc	2021-11-23	6.775	2021-11-23 20:38:31
ahc	2021-11-23	6.877	2021-11-23 20:53:31
ahc	2021-11-23	6.775	2021-11-23 21:08:31
ahc	2021-11-23	6.775	2021-11-23 21:23:31
ahc	2021-11-23	6.674	2021-11-23 21:38:31
ahc	2021-11-23	6.674	2021-11-23 21:53:31
ahc	2021-11-23	6.573	2021-11-23 22:08:31
ahc	2021-11-23	6.573	2021-11-23 22:23:31
ahc	2021-11-23	6.471	2021-11-23 22:38:31
ahc	2021-11-23	6.471	2021-11-23 22:53:31
ahc	2021-11-23	6.268	2021-11-23 23:08:31
ahc	2021-11-23	6.166	2021-11-23 23:23:31
ahc	2021-11-23	5.962	2021-11-23 23:38:31
ahc	2021-11-23	6.064	2021-11-23 23:53:31
ahc	2021-11-24	6.064	2021-11-24 00:08:31
ahc	2021-11-24	6.166	2021-11-24 00:23:31
ahc	2021-11-24	6.064	2021-11-24 00:38:31
ahc	2021-11-24	5.962	2021-11-24 00:53:31
ahc	2021-11-24	5.757	2021-11-24 01:08:31
ahc	2021-11-24	5.757	2021-11-24 01:23:31
ahc	2021-11-24	5.757	2021-11-24 01:38:31
ahc	2021-11-24	5.86	2021-11-24 01:53:31
ahc	2021-11-24	6.064	2021-11-24 02:08:31
ahc	2021-11-24	5.962	2021-11-24 02:23:31
ahc	2021-11-24	5.962	2021-11-24 02:38:31
ahc	2021-11-24	5.757	2021-11-24 02:53:31
ahc	2021-11-24	5.655	2021-11-24 03:08:31
ahc	2021-11-24	5.757	2021-11-24 03:23:31
ahc	2021-11-24	5.757	2021-11-24 03:38:31
ahc	2021-11-24	5.86	2021-11-24 03:53:31
ahc	2021-11-24	5.757	2021-11-24 04:08:31
ahc	2021-11-24	5.86	2021-11-24 04:23:31
ahc	2021-11-24	5.655	2021-11-24 04:38:31
ahc	2021-11-24	5.655	2021-11-24 04:53:31
ahc	2021-11-24	5.655	2021-11-24 05:08:31
ahc	2021-11-24	5.655	2021-11-24 05:23:31
ahc	2021-11-24	5.757	2021-11-24 05:38:31
ahc	2021-11-24	5.655	2021-11-24 05:53:31
ahc	2021-11-24	5.552	2021-11-24 06:08:31
ahc	2021-11-24	5.45	2021-11-24 06:23:31
ahc	2021-11-24	5.45	2021-11-24 06:38:31
ahc	2021-11-24	5.45	2021-11-24 06:53:31
ahc	2021-11-24	5.552	2021-11-24 07:08:31
ahc	2021-11-24	5.552	2021-11-24 07:23:31
ahc	2021-11-24	5.552	2021-11-24 07:38:31
ahc	2021-11-24	5.45	2021-11-24 07:53:31
ahc	2021-11-24	5.347	2021-11-24 08:08:31
ahc	2021-11-24	5.244	2021-11-24 08:23:31
ahc	2021-11-24	5.244	2021-11-24 08:38:31
ahc	2021-11-24	5.244	2021-11-24 08:53:31
ahc	2021-11-24	5.244	2021-11-24 09:08:31
ahc	2021-11-24	5.141	2021-11-24 09:23:31
ahc	2021-11-24	5.347	2021-11-24 09:38:31
ahc	2021-11-24	5.45	2021-11-24 09:53:31
ahc	2021-11-24	5.655	2021-11-24 10:08:31
ahc	2021-11-24	5.757	2021-11-24 10:23:31
ahc	2021-11-24	5.86	2021-11-24 10:38:31
ahc	2021-11-24	5.962	2021-11-24 10:53:31
ahc	2021-11-24	6.268	2021-11-24 11:08:31
ahc	2021-11-24	6.471	2021-11-24 11:23:31
ahc	2021-11-24	6.674	2021-11-24 11:38:31
ahc	2021-11-24	6.775	2021-11-24 11:53:31
ahc	2021-11-24	6.877	2021-11-24 12:08:31
ahc	2021-11-24	7.079	2021-11-24 12:23:31
ahc	2021-11-24	7.179	2021-11-24 12:38:31
ahc	2021-11-24	7.179	2021-11-24 12:53:31
ahc	2021-11-24	7.179	2021-11-24 13:08:31
ahc	2021-11-24	7.179	2021-11-24 13:23:31
ahc	2021-11-24	7.179	2021-11-24 13:38:31
ahc	2021-11-24	7.28	2021-11-24 13:53:31
ahc	2021-11-24	7.381	2021-11-24 14:08:31
ahc	2021-11-24	7.381	2021-11-24 14:23:31
ahc	2021-11-24	7.381	2021-11-24 14:38:31
ahc	2021-11-24	7.381	2021-11-24 14:53:31
ahc	2021-11-24	7.381	2021-11-24 15:08:31
ahc	2021-11-24	7.381	2021-11-24 15:23:31
ahc	2021-11-24	7.381	2021-11-24 15:38:31
ahc	2021-11-24	7.481	2021-11-24 15:53:31
ahc	2021-11-24	7.481	2021-11-24 16:08:31
ahc	2021-11-24	7.481	2021-11-24 16:23:31
ahc	2021-11-24	7.481	2021-11-24 16:38:31
ahc	2021-11-24	7.582	2021-11-24 16:53:31
ahc	2021-11-24	7.481	2021-11-24 17:08:31
ahc	2021-11-24	7.481	2021-11-24 17:23:31
ahc	2021-11-24	7.481	2021-11-24 17:38:31
ahc	2021-11-24	7.381	2021-11-24 17:53:31
ahc	2021-11-24	7.381	2021-11-24 18:08:31
ahc	2021-11-24	7.381	2021-11-24 18:23:31
ahc	2021-11-24	7.381	2021-11-24 18:38:31
ahc	2021-11-24	7.381	2021-11-24 18:53:31
ahc	2021-11-24	7.381	2021-11-24 19:08:31
ahc	2021-11-24	7.381	2021-11-24 19:23:31
ahc	2021-11-24	7.28	2021-11-24 19:38:31
ahc	2021-11-24	7.179	2021-11-24 19:53:31
ahc	2021-11-24	7.179	2021-11-24 20:08:31
ahc	2021-11-24	7.079	2021-11-24 20:23:31
ahc	2021-11-24	6.978	2021-11-24 20:38:31
ahc	2021-11-24	6.877	2021-11-24 20:53:31
ahc	2021-11-24	6.775	2021-11-24 21:08:31
ahc	2021-11-24	6.775	2021-11-24 21:23:31
ahc	2021-11-24	6.674	2021-11-24 21:38:31
ahc	2021-11-24	6.775	2021-11-24 21:53:31
ahc	2021-11-24	6.674	2021-11-24 22:08:31
ahc	2021-11-24	6.471	2021-11-24 22:23:31
ahc	2021-11-24	6.471	2021-11-24 22:38:31
ahc	2021-11-24	6.471	2021-11-24 22:53:31
ahc	2021-11-24	6.471	2021-11-24 23:08:31
ahc	2021-11-24	6.37	2021-11-24 23:23:31
ahc	2021-11-24	6.268	2021-11-24 23:38:31
ahc	2021-11-24	6.268	2021-11-24 23:53:31
ahc	2021-11-25	6.37	2021-11-25 00:08:31
ahc	2021-11-25	6.37	2021-11-25 00:23:31
ahc	2021-11-25	6.37	2021-11-25 00:38:31
ahc	2021-11-25	6.268	2021-11-25 00:53:31
ahc	2021-11-25	6.37	2021-11-25 01:08:31
ahc	2021-11-25	6.268	2021-11-25 01:23:31
ahc	2021-11-25	6.37	2021-11-25 01:38:31
ahc	2021-11-25	6.471	2021-11-25 01:53:31
ahc	2021-11-25	6.573	2021-11-25 02:08:31
ahc	2021-11-25	6.471	2021-11-25 02:23:31
ahc	2021-11-25	6.37	2021-11-25 02:38:31
ahc	2021-11-25	6.37	2021-11-25 02:53:31
ahc	2021-11-25	6.471	2021-11-25 03:08:31
ahc	2021-11-25	6.573	2021-11-25 03:23:31
ahc	2021-11-25	6.674	2021-11-25 03:38:31
ahc	2021-11-25	6.674	2021-11-25 03:53:31
ahc	2021-11-25	6.573	2021-11-25 04:08:31
ahc	2021-11-25	6.573	2021-11-25 04:23:31
ahc	2021-11-25	6.573	2021-11-25 04:38:31
ahc	2021-11-25	6.573	2021-11-25 04:53:31
ahc	2021-11-25	6.573	2021-11-25 05:08:31
ahc	2021-11-25	6.471	2021-11-25 05:23:31
ahc	2021-11-25	6.37	2021-11-25 05:38:31
ahc	2021-11-25	6.37	2021-11-25 05:53:31
ahc	2021-11-25	6.37	2021-11-25 06:08:31
ahc	2021-11-25	6.268	2021-11-25 06:23:31
ahc	2021-11-25	6.268	2021-11-25 06:38:31
ahc	2021-11-25	6.166	2021-11-25 06:53:31
ahc	2021-11-25	6.166	2021-11-25 07:08:31
ahc	2021-11-25	6.268	2021-11-25 07:23:31
ahc	2021-11-25	6.268	2021-11-25 07:38:31
ahc	2021-11-25	6.268	2021-11-25 07:53:31
ahc	2021-11-25	6.166	2021-11-25 08:08:31
ahc	2021-11-25	6.166	2021-11-25 08:23:31
ahc	2021-11-25	6.166	2021-11-25 08:38:31
ahc	2021-11-25	6.166	2021-11-25 08:53:31
ahc	2021-11-25	6.166	2021-11-25 09:08:31
ahc	2021-11-25	6.166	2021-11-25 09:23:31
ahc	2021-11-25	6.166	2021-11-25 09:38:31
ahc	2021-11-25	6.166	2021-11-25 09:53:31
ahc	2021-11-25	6.064	2021-11-25 10:08:31
ahc	2021-11-25	6.064	2021-11-25 10:23:31
ahc	2021-11-25	6.166	2021-11-25 10:38:31
ahc	2021-11-25	6.37	2021-11-25 10:53:31
ahc	2021-11-25	6.573	2021-11-25 11:08:31
ahc	2021-11-25	6.775	2021-11-25 11:23:31
ahc	2021-11-25	7.079	2021-11-25 11:38:31
ahc	2021-11-25	7.28	2021-11-25 11:53:31
ahc	2021-11-25	7.481	2021-11-25 12:08:31
ahc	2021-11-25	7.682	2021-11-25 12:23:31
ahc	2021-11-25	7.882	2021-11-25 12:38:31
ahc	2021-11-25	7.882	2021-11-25 12:53:31
ahc	2021-11-25	8.082	2021-11-25 13:08:31
ahc	2021-11-25	8.182	2021-11-25 13:23:31
ahc	2021-11-25	8.282	2021-11-25 13:38:31
ahc	2021-11-25	8.282	2021-11-25 13:53:31
ahc	2021-11-25	8.182	2021-11-25 14:08:31
ahc	2021-11-25	8.182	2021-11-25 14:23:31
ahc	2021-11-25	8.082	2021-11-25 14:38:31
ahc	2021-11-25	8.182	2021-11-25 14:53:31
ahc	2021-11-25	8.282	2021-11-25 15:08:31
ahc	2021-11-25	8.282	2021-11-25 15:23:31
ahc	2021-11-25	8.282	2021-11-25 15:38:31
ahc	2021-11-25	8.282	2021-11-25 15:53:31
ahc	2021-11-25	8.282	2021-11-25 16:08:31
ahc	2021-11-25	8.382	2021-11-25 16:23:31
ahc	2021-11-25	8.382	2021-11-25 16:38:31
ahc	2021-11-25	8.382	2021-11-25 16:53:31
ahc	2021-11-25	8.382	2021-11-25 17:08:31
ahc	2021-11-25	8.282	2021-11-25 17:23:31
ahc	2021-11-25	8.282	2021-11-25 17:38:31
ahc	2021-11-25	8.282	2021-11-25 17:53:31
ahc	2021-11-25	8.282	2021-11-25 18:08:31
ahc	2021-11-25	8.282	2021-11-25 18:23:31
ahc	2021-11-25	8.282	2021-11-25 18:38:31
ahc	2021-11-25	8.182	2021-11-25 18:53:31
ahc	2021-11-25	8.182	2021-11-25 19:08:31
ahc	2021-11-25	8.182	2021-11-25 19:23:31
ahc	2021-11-25	8.082	2021-11-25 19:38:31
ahc	2021-11-25	8.082	2021-11-25 19:53:31
ahc	2021-11-25	8.082	2021-11-25 20:08:31
ahc	2021-11-25	8.082	2021-11-25 20:23:31
ahc	2021-11-25	8.082	2021-11-25 20:38:31
ahc	2021-11-25	7.983	2021-11-25 20:53:31
ahc	2021-11-25	7.983	2021-11-25 21:08:31
ahc	2021-11-25	7.882	2021-11-25 21:23:31
ahc	2021-11-25	7.882	2021-11-25 21:38:31
ahc	2021-11-25	7.782	2021-11-25 21:53:31
ahc	2021-11-25	7.782	2021-11-25 22:08:31
ahc	2021-11-25	7.782	2021-11-25 22:23:31
ahc	2021-11-25	7.882	2021-11-25 22:38:31
ahc	2021-11-25	7.782	2021-11-25 22:53:31
ahc	2021-11-25	7.782	2021-11-25 23:08:31
ahc	2021-11-25	7.782	2021-11-25 23:23:31
ahc	2021-11-25	7.782	2021-11-25 23:38:31
ahc	2021-11-25	7.682	2021-11-25 23:53:31
ahc	2021-11-26	7.682	2021-11-26 00:08:31
ahc	2021-11-26	7.682	2021-11-26 00:23:31
ahc	2021-11-26	7.682	2021-11-26 00:38:31
ahc	2021-11-26	7.782	2021-11-26 00:53:31
ahc	2021-11-26	7.782	2021-11-26 01:08:31
ahc	2021-11-26	7.782	2021-11-26 01:23:31
ahc	2021-11-26	7.882	2021-11-26 01:38:31
ahc	2021-11-26	7.882	2021-11-26 01:53:31
ahc	2021-11-26	7.882	2021-11-26 02:08:31
ahc	2021-11-26	7.782	2021-11-26 02:23:31
ahc	2021-11-26	7.782	2021-11-26 02:38:31
ahc	2021-11-26	7.782	2021-11-26 02:53:31
ahc	2021-11-26	7.682	2021-11-26 03:08:31
ahc	2021-11-26	7.782	2021-11-26 03:23:31
ahc	2021-11-26	7.782	2021-11-26 03:38:31
ahc	2021-11-26	7.782	2021-11-26 03:53:31
ahc	2021-11-26	7.682	2021-11-26 04:08:31
ahc	2021-11-26	7.682	2021-11-26 04:23:31
ahc	2021-11-26	7.782	2021-11-26 04:38:31
ahc	2021-11-26	7.782	2021-11-26 04:53:31
ahc	2021-11-26	7.782	2021-11-26 05:08:31
ahc	2021-11-26	7.682	2021-11-26 05:23:31
ahc	2021-11-26	7.782	2021-11-26 05:38:31
ahc	2021-11-26	7.782	2021-11-26 05:53:31
ahc	2021-11-26	7.782	2021-11-26 06:08:31
ahc	2021-11-26	7.782	2021-11-26 06:23:31
ahc	2021-11-26	7.782	2021-11-26 06:38:31
ahc	2021-11-26	7.782	2021-11-26 06:53:31
ahc	2021-11-26	7.782	2021-11-26 07:08:31
ahc	2021-11-26	7.782	2021-11-26 07:23:31
ahc	2021-11-26	7.782	2021-11-26 07:38:31
ahc	2021-11-26	7.782	2021-11-26 07:53:31
ahc	2021-11-26	7.782	2021-11-26 08:08:31
ahc	2021-11-26	7.782	2021-11-26 08:23:31
ahc	2021-11-26	7.782	2021-11-26 08:38:31
ahc	2021-11-26	7.782	2021-11-26 08:53:31
ahc	2021-11-26	7.882	2021-11-26 09:08:31
ahc	2021-11-26	7.882	2021-11-26 09:23:31
ahc	2021-11-26	7.882	2021-11-26 09:38:31
ahc	2021-11-26	7.882	2021-11-26 09:53:31
ahc	2021-11-26	7.882	2021-11-26 10:08:31
ahc	2021-11-26	7.983	2021-11-26 10:23:31
ahc	2021-11-26	7.983	2021-11-26 10:38:31
ahc	2021-11-26	8.082	2021-11-26 10:53:31
ahc	2021-11-26	8.282	2021-11-26 11:08:31
ahc	2021-11-26	8.382	2021-11-26 11:23:31
ahc	2021-11-26	8.581	2021-11-26 11:38:31
ahc	2021-11-26	8.879	2021-11-26 11:53:31
ahc	2021-11-26	8.779	2021-11-26 12:08:31
ahc	2021-11-26	9.077	2021-11-26 12:23:31
ahc	2021-11-26	9.077	2021-11-26 12:38:31
ahc	2021-11-26	9.275	2021-11-26 12:53:31
ahc	2021-11-26	9.373	2021-11-26 13:08:31
ahc	2021-11-26	9.472	2021-11-26 13:23:31
ahc	2021-11-26	9.472	2021-11-26 13:38:31
ahc	2021-11-26	9.472	2021-11-26 13:53:31
ahc	2021-11-26	9.472	2021-11-26 14:08:31
ahc	2021-11-26	9.373	2021-11-26 14:23:31
ahc	2021-11-26	9.373	2021-11-26 14:38:31
ahc	2021-11-26	9.373	2021-11-26 14:53:31
ahc	2021-11-26	9.275	2021-11-26 15:08:31
ahc	2021-11-26	9.077	2021-11-26 15:23:31
ahc	2021-11-26	9.077	2021-11-26 15:38:31
ahc	2021-11-26	9.077	2021-11-26 15:53:31
ahc	2021-11-26	8.978	2021-11-26 16:08:31
ahc	2021-11-26	8.978	2021-11-26 16:23:31
ahc	2021-11-26	8.779	2021-11-26 16:38:31
ahc	2021-11-26	8.68	2021-11-26 16:53:31
ahc	2021-11-26	8.68	2021-11-26 17:08:31
ahc	2021-11-26	8.581	2021-11-26 17:23:31
ahc	2021-11-26	8.481	2021-11-26 17:38:31
ahc	2021-11-26	8.382	2021-11-26 17:53:31
ahc	2021-11-26	8.282	2021-11-26 18:08:31
ahc	2021-11-26	8.282	2021-11-26 18:23:31
ahc	2021-11-26	8.182	2021-11-26 18:38:31
ahc	2021-11-26	8.082	2021-11-26 18:53:31
ahc	2021-11-26	7.983	2021-11-26 19:08:31
ahc	2021-11-26	7.882	2021-11-26 19:23:31
ahc	2021-11-26	7.782	2021-11-26 19:38:31
ahc	2021-11-26	7.682	2021-11-26 19:53:31
ahc	2021-11-26	7.682	2021-11-26 20:08:31
ahc	2021-11-26	7.582	2021-11-26 20:23:31
ahc	2021-11-26	7.481	2021-11-26 20:38:31
ahc	2021-11-26	7.28	2021-11-26 20:53:31
ahc	2021-11-26	7.28	2021-11-26 21:08:31
ahc	2021-11-26	7.079	2021-11-26 21:23:31
ahc	2021-11-26	6.978	2021-11-26 21:38:31
ahc	2021-11-26	6.877	2021-11-26 21:53:31
ahc	2021-11-26	6.775	2021-11-26 22:08:31
ahc	2021-11-26	6.775	2021-11-26 22:23:31
ahc	2021-11-26	6.775	2021-11-26 22:38:31
ahc	2021-11-26	6.674	2021-11-26 22:53:31
ahc	2021-11-26	6.573	2021-11-26 23:08:31
ahc	2021-11-26	6.268	2021-11-26 23:23:31
ahc	2021-11-26	5.962	2021-11-26 23:38:31
ahc	2021-11-26	5.86	2021-11-26 23:53:31
ahc	2021-11-27	5.757	2021-11-27 00:08:31
ahc	2021-11-27	5.552	2021-11-27 00:23:31
ahc	2021-11-27	5.347	2021-11-27 00:38:31
ahc	2021-11-27	5.347	2021-11-27 00:53:31
ahc	2021-11-27	5.244	2021-11-27 01:08:31
ahc	2021-11-27	5.037	2021-11-27 01:23:31
ahc	2021-11-27	4.934	2021-11-27 01:38:31
ahc	2021-11-27	4.831	2021-11-27 01:53:31
ahc	2021-11-27	4.934	2021-11-27 02:08:31
ahc	2021-11-27	4.623	2021-11-27 02:23:31
ahc	2021-11-27	4.831	2021-11-27 02:38:31
ahc	2021-11-27	4.623	2021-11-27 02:53:31
ahc	2021-11-27	4.831	2021-11-27 03:08:31
ahc	2021-11-27	5.037	2021-11-27 03:23:31
ahc	2021-11-27	5.037	2021-11-27 03:38:31
ahc	2021-11-27	5.037	2021-11-27 03:53:31
ahc	2021-11-27	5.037	2021-11-27 04:08:31
ahc	2021-11-27	4.934	2021-11-27 04:23:31
ahc	2021-11-27	4.934	2021-11-27 04:38:31
ahc	2021-11-27	4.934	2021-11-27 04:53:31
ahc	2021-11-27	4.831	2021-11-27 05:08:31
ahc	2021-11-27	4.831	2021-11-27 05:23:31
ahc	2021-11-27	4.831	2021-11-27 05:38:31
ahc	2021-11-27	5.037	2021-11-27 05:53:31
ahc	2021-11-27	5.037	2021-11-27 06:08:31
ahc	2021-11-27	5.037	2021-11-27 06:23:31
ahc	2021-11-27	5.037	2021-11-27 06:38:31
ahc	2021-11-27	4.934	2021-11-27 06:53:31
ahc	2021-11-27	4.934	2021-11-27 07:08:31
ahc	2021-11-27	5.037	2021-11-27 07:23:31
ahc	2021-11-27	4.934	2021-11-27 07:38:31
ahc	2021-11-27	4.934	2021-11-27 07:53:31
ahc	2021-11-27	4.934	2021-11-27 08:08:31
ahc	2021-11-27	4.934	2021-11-27 08:23:31
ahc	2021-11-27	4.831	2021-11-27 08:38:31
ahc	2021-11-27	4.727	2021-11-27 08:53:31
ahc	2021-11-27	4.727	2021-11-27 09:08:31
ahc	2021-11-27	4.727	2021-11-27 09:23:31
ahc	2021-11-27	4.727	2021-11-27 09:38:31
ahc	2021-11-27	4.831	2021-11-27 09:53:31
ahc	2021-11-27	5.037	2021-11-27 10:08:31
ahc	2021-11-27	5.037	2021-11-27 10:23:31
ahc	2021-11-27	5.141	2021-11-27 10:38:31
ahc	2021-11-27	5.347	2021-11-27 10:53:31
ahc	2021-11-27	5.655	2021-11-27 11:08:31
ahc	2021-11-27	5.962	2021-11-27 11:23:31
ahc	2021-11-27	5.45	2021-11-27 11:38:31
ahc	2021-11-27	3.998	2021-11-27 11:53:31
ahc	2021-11-27	3.578	2021-11-27 12:08:31
ahc	2021-11-27	3.788	2021-11-27 12:23:31
ahc	2021-11-27	4.311	2021-11-27 12:38:31
ahc	2021-11-27	4.415	2021-11-27 12:53:31
ahc	2021-11-27	4.727	2021-11-27 13:08:31
ahc	2021-11-27	4.934	2021-11-27 13:23:31
ahc	2021-11-27	6.877	2021-11-27 13:38:31
ahc	2021-11-27	9.275	2021-11-27 13:53:31
ahc	2021-11-27	9.669	2021-11-27 14:08:31
ahc	2021-11-27	8.978	2021-11-27 14:23:31
ahc	2021-11-27	8.382	2021-11-27 14:38:31
ahc	2021-11-27	8.282	2021-11-27 14:53:31
ahc	2021-11-27	8.182	2021-11-27 15:08:31
ahc	2021-11-27	7.782	2021-11-27 15:23:31
ahc	2021-11-27	7.582	2021-11-27 15:38:31
ahc	2021-11-27	7.582	2021-11-27 15:53:31
ahc	2021-11-27	7.582	2021-11-27 16:08:31
ahc	2021-11-27	7.682	2021-11-27 16:23:31
ahc	2021-11-27	7.381	2021-11-27 16:38:31
ahc	2021-11-27	7.179	2021-11-27 16:53:31
ahc	2021-11-27	7.079	2021-11-27 17:08:31
ahc	2021-11-27	6.978	2021-11-27 17:23:31
ahc	2021-11-27	6.978	2021-11-27 17:38:31
ahc	2021-11-27	6.674	2021-11-27 17:53:31
ahc	2021-11-27	6.471	2021-11-27 18:08:31
ahc	2021-11-27	6.37	2021-11-27 18:23:31
ahc	2021-11-27	6.268	2021-11-27 18:38:31
ahc	2021-11-27	6.268	2021-11-27 18:53:31
ahc	2021-11-27	6.166	2021-11-27 19:08:31
ahc	2021-11-27	6.166	2021-11-27 19:23:31
ahc	2021-11-27	6.166	2021-11-27 19:38:31
ahc	2021-11-27	6.166	2021-11-27 19:53:31
ahc	2021-11-27	6.166	2021-11-27 20:08:31
ahc	2021-11-27	6.064	2021-11-27 20:23:31
ahc	2021-11-27	6.064	2021-11-27 20:38:31
ahc	2021-11-27	6.064	2021-11-27 20:53:31
ahc	2021-11-27	6.064	2021-11-27 21:08:31
ahc	2021-11-27	5.962	2021-11-27 21:23:31
ahc	2021-11-27	5.962	2021-11-27 21:38:31
ahc	2021-11-27	5.962	2021-11-27 21:53:31
ahc	2021-11-27	5.962	2021-11-27 22:08:31
ahc	2021-11-27	5.86	2021-11-27 22:23:31
ahc	2021-11-27	5.86	2021-11-27 22:38:31
ahc	2021-11-27	5.757	2021-11-27 22:53:31
ahc	2021-11-27	5.757	2021-11-27 23:08:31
ahc	2021-11-27	5.757	2021-11-27 23:23:31
ahc	2021-11-27	5.757	2021-11-27 23:38:31
ahc	2021-11-27	5.655	2021-11-27 23:53:31
ahc	2021-11-28	5.655	2021-11-28 00:08:31
ahc	2021-11-28	5.552	2021-11-28 00:23:31
ahc	2021-11-28	5.45	2021-11-28 00:38:31
ahc	2021-11-28	5.552	2021-11-28 00:53:31
ahc	2021-11-28	5.45	2021-11-28 01:08:31
ahc	2021-11-28	5.552	2021-11-28 01:23:31
ahc	2021-11-28	5.552	2021-11-28 01:38:31
ahc	2021-11-28	5.45	2021-11-28 01:53:31
ahc	2021-11-28	5.552	2021-11-28 02:08:31
ahc	2021-11-28	5.552	2021-11-28 02:23:31
ahc	2021-11-28	5.655	2021-11-28 02:38:31
ahc	2021-11-28	5.655	2021-11-28 02:53:31
ahc	2021-11-28	5.655	2021-11-28 03:08:31
ahc	2021-11-28	5.655	2021-11-28 03:23:31
ahc	2021-11-28	5.655	2021-11-28 03:38:31
ahc	2021-11-28	5.655	2021-11-28 03:53:31
ahc	2021-11-28	5.655	2021-11-28 04:08:31
ahc	2021-11-28	5.757	2021-11-28 04:23:31
ahc	2021-11-28	5.757	2021-11-28 04:38:31
ahc	2021-11-28	5.757	2021-11-28 04:53:31
ahc	2021-11-28	5.655	2021-11-28 05:08:31
ahc	2021-11-28	5.655	2021-11-28 05:23:31
ahc	2021-11-28	5.655	2021-11-28 05:38:31
ahc	2021-11-28	5.655	2021-11-28 05:53:31
ahc	2021-11-28	5.655	2021-11-28 06:08:31
ahc	2021-11-28	5.655	2021-11-28 06:23:31
ahc	2021-11-28	5.655	2021-11-28 06:38:31
ahc	2021-11-28	5.655	2021-11-28 06:53:31
ahc	2021-11-28	5.655	2021-11-28 07:08:31
ahc	2021-11-28	5.655	2021-11-28 07:23:31
ahc	2021-11-28	5.655	2021-11-28 07:38:31
ahc	2021-11-28	5.655	2021-11-28 07:53:31
ahc	2021-11-28	5.655	2021-11-28 08:08:31
ahc	2021-11-28	5.655	2021-11-28 08:23:31
ahc	2021-11-28	5.655	2021-11-28 08:38:31
ahc	2021-11-28	5.655	2021-11-28 08:53:31
ahc	2021-11-28	5.655	2021-11-28 09:08:31
ahc	2021-11-28	5.655	2021-11-28 09:23:31
ahc	2021-11-28	5.655	2021-11-28 09:38:31
ahc	2021-11-28	5.757	2021-11-28 09:53:31
ahc	2021-11-28	5.757	2021-11-28 10:08:31
ahc	2021-11-28	5.86	2021-11-28 10:23:31
ahc	2021-11-28	5.86	2021-11-28 10:38:31
ahc	2021-11-28	5.962	2021-11-28 10:53:31
ahc	2021-11-28	6.166	2021-11-28 11:08:31
ahc	2021-11-28	6.268	2021-11-28 11:23:31
ahc	2021-11-28	6.471	2021-11-28 11:38:31
ahc	2021-11-28	6.674	2021-11-28 11:53:31
ahc	2021-11-28	6.978	2021-11-28 12:08:31
ahc	2021-11-28	7.179	2021-11-28 12:23:31
ahc	2021-11-28	7.481	2021-11-28 12:38:31
ahc	2021-11-28	7.782	2021-11-28 12:53:31
ahc	2021-11-28	7.983	2021-11-28 13:08:31
ahc	2021-11-28	8.382	2021-11-28 13:23:31
ahc	2021-11-28	8.68	2021-11-28 13:38:31
ahc	2021-11-28	8.879	2021-11-28 13:53:31
ahc	2021-11-28	8.978	2021-11-28 14:08:31
ahc	2021-11-28	9.077	2021-11-28 14:23:31
ahc	2021-11-28	9.373	2021-11-28 14:38:31
ahc	2021-11-28	9.571	2021-11-28 14:53:31
ahc	2021-11-28	9.373	2021-11-28 15:08:31
ahc	2021-11-28	9.176	2021-11-28 15:23:31
ahc	2021-11-28	9.176	2021-11-28 15:38:31
ahc	2021-11-28	9.077	2021-11-28 15:53:31
ahc	2021-11-28	8.978	2021-11-28 16:08:31
ahc	2021-11-28	8.879	2021-11-28 16:23:31
ahc	2021-11-28	8.779	2021-11-28 16:38:31
ahc	2021-11-28	8.581	2021-11-28 16:53:31
ahc	2021-11-28	8.581	2021-11-28 17:08:31
ahc	2021-11-28	8.68	2021-11-28 17:23:31
ahc	2021-11-28	8.581	2021-11-28 17:38:31
ahc	2021-11-28	8.382	2021-11-28 17:53:31
ahc	2021-11-28	8.082	2021-11-28 18:08:31
ahc	2021-11-28	7.882	2021-11-28 18:23:31
ahc	2021-11-28	7.882	2021-11-28 18:38:31
ahc	2021-11-28	7.882	2021-11-28 18:53:31
ahc	2021-11-28	7.782	2021-11-28 19:08:31
ahc	2021-11-28	7.782	2021-11-28 19:23:31
ahc	2021-11-28	7.782	2021-11-28 19:38:31
ahc	2021-11-28	7.682	2021-11-28 19:53:31
ahc	2021-11-28	7.682	2021-11-28 20:08:31
ahc	2021-11-28	7.682	2021-11-28 20:23:31
ahc	2021-11-28	7.582	2021-11-28 20:38:31
ahc	2021-11-28	7.582	2021-11-28 20:53:31
ahc	2021-11-28	7.582	2021-11-28 21:08:31
ahc	2021-11-28	7.582	2021-11-28 21:23:31
ahc	2021-11-28	7.481	2021-11-28 21:38:31
ahc	2021-11-28	7.481	2021-11-28 21:53:31
ahc	2021-11-28	7.481	2021-11-28 22:08:31
ahc	2021-11-28	7.481	2021-11-28 22:23:31
ahc	2021-11-28	7.381	2021-11-28 22:38:31
ahc	2021-11-28	7.079	2021-11-28 22:53:31
ahc	2021-11-28	6.978	2021-11-28 23:08:31
ahc	2021-11-28	6.978	2021-11-28 23:23:31
ahc	2021-11-28	6.674	2021-11-28 23:38:31
ahc	2021-11-28	6.471	2021-11-28 23:53:31
ahc	2021-11-29	6.573	2021-11-29 00:08:31
ahc	2021-11-29	6.573	2021-11-29 00:23:31
ahc	2021-11-29	6.471	2021-11-29 00:38:31
ahc	2021-11-29	6.471	2021-11-29 00:53:31
ahc	2021-11-29	6.268	2021-11-29 01:08:31
ahc	2021-11-29	6.37	2021-11-29 01:23:31
ahc	2021-11-29	6.268	2021-11-29 01:38:31
ahc	2021-11-29	6.268	2021-11-29 01:53:31
ahc	2021-11-29	6.166	2021-11-29 02:08:31
ahc	2021-11-29	6.064	2021-11-29 02:23:31
ahc	2021-11-29	6.064	2021-11-29 02:38:31
ahc	2021-11-29	6.064	2021-11-29 02:53:31
ahc	2021-11-29	5.962	2021-11-29 03:08:31
ahc	2021-11-29	5.962	2021-11-29 03:23:31
ahc	2021-11-29	5.962	2021-11-29 03:38:31
ahc	2021-11-29	5.962	2021-11-29 03:53:31
ahc	2021-11-29	6.064	2021-11-29 04:08:31
ahc	2021-11-29	6.166	2021-11-29 04:23:31
ahc	2021-11-29	6.166	2021-11-29 04:38:31
ahc	2021-11-29	6.268	2021-11-29 04:53:31
ahc	2021-11-29	6.268	2021-11-29 05:08:31
ahc	2021-11-29	6.166	2021-11-29 05:23:31
ahc	2021-11-29	6.166	2021-11-29 05:38:31
ahc	2021-11-29	6.166	2021-11-29 05:53:31
ahc	2021-11-29	6.166	2021-11-29 06:08:31
ahc	2021-11-29	6.064	2021-11-29 06:23:31
ahc	2021-11-29	6.064	2021-11-29 06:38:31
ahc	2021-11-29	5.962	2021-11-29 06:53:31
ahc	2021-11-29	5.962	2021-11-29 07:08:31
ahc	2021-11-29	5.962	2021-11-29 07:23:31
ahc	2021-11-29	5.962	2021-11-29 07:38:31
ahc	2021-11-29	5.86	2021-11-29 07:53:31
ahc	2021-11-29	5.86	2021-11-29 08:08:31
ahc	2021-11-29	5.86	2021-11-29 08:23:31
ahc	2021-11-29	5.86	2021-11-29 08:38:31
ahc	2021-11-29	5.86	2021-11-29 08:53:31
ahc	2021-11-29	5.86	2021-11-29 09:08:31
ahc	2021-11-29	5.86	2021-11-29 09:23:31
ahc	2021-11-29	5.86	2021-11-29 09:38:31
ahc	2021-11-29	5.86	2021-11-29 09:53:31
ahc	2021-11-29	5.962	2021-11-29 10:08:31
ahc	2021-11-29	5.962	2021-11-29 10:23:31
ahc	2021-11-29	6.064	2021-11-29 10:38:31
ahc	2021-11-29	6.166	2021-11-29 10:53:31
ahc	2021-11-29	6.268	2021-11-29 11:08:31
ahc	2021-11-29	6.471	2021-11-29 11:23:31
ahc	2021-11-29	6.471	2021-11-29 11:38:31
ahc	2021-11-29	6.573	2021-11-29 11:53:31
ahc	2021-11-29	6.573	2021-11-29 12:08:31
ahc	2021-11-29	6.674	2021-11-29 12:23:31
ahc	2021-11-29	6.674	2021-11-29 12:38:31
ahc	2021-11-29	6.775	2021-11-29 12:53:31
ahc	2021-11-29	6.877	2021-11-29 13:08:31
ahc	2021-11-29	7.079	2021-11-29 13:23:31
ahc	2021-11-29	7.481	2021-11-29 13:38:31
ahc	2021-11-29	7.782	2021-11-29 13:53:31
ahc	2021-11-29	8.282	2021-11-29 14:08:31
ahc	2021-11-29	8.581	2021-11-29 14:23:31
ahc	2021-11-29	8.978	2021-11-29 14:38:31
ahc	2021-11-29	8.779	2021-11-29 14:53:31
ahc	2021-11-29	8.581	2021-11-29 15:08:31
ahc	2021-11-29	8.581	2021-11-29 15:23:31
ahc	2021-11-29	8.382	2021-11-29 15:38:31
ahc	2021-11-29	8.182	2021-11-29 15:53:31
ahc	2021-11-29	7.983	2021-11-29 16:08:31
ahc	2021-11-29	7.782	2021-11-29 16:23:31
ahc	2021-11-29	7.682	2021-11-29 16:38:31
ahc	2021-11-29	7.682	2021-11-29 16:53:31
ahc	2021-11-29	7.481	2021-11-29 17:08:31
ahc	2021-11-29	7.28	2021-11-29 17:23:31
ahc	2021-11-29	7.28	2021-11-29 17:38:31
ahc	2021-11-29	7.079	2021-11-29 17:53:31
ahc	2021-11-29	7.079	2021-11-29 18:08:31
ahc	2021-11-29	6.978	2021-11-29 18:23:31
ahc	2021-11-29	6.978	2021-11-29 18:38:31
ahc	2021-11-29	6.877	2021-11-29 18:53:31
ahc	2021-11-29	6.877	2021-11-29 19:08:31
ahc	2021-11-29	6.775	2021-11-29 19:23:31
ahc	2021-11-29	6.674	2021-11-29 19:38:31
ahc	2021-11-29	6.674	2021-11-29 19:53:31
ahc	2021-11-29	6.674	2021-11-29 20:08:31
ahc	2021-11-29	6.674	2021-11-29 20:23:31
ahc	2021-11-29	6.573	2021-11-29 20:38:31
ahc	2021-11-29	6.573	2021-11-29 20:53:31
ahc	2021-11-29	6.471	2021-11-29 21:08:31
ahc	2021-11-29	6.471	2021-11-29 21:23:31
ahc	2021-11-29	6.37	2021-11-29 21:38:31
ahc	2021-11-29	6.37	2021-11-29 21:53:31
ahc	2021-11-29	6.268	2021-11-29 22:08:31
ahc	2021-11-29	6.268	2021-11-29 22:23:31
ahc	2021-11-29	6.166	2021-11-29 22:38:31
ahc	2021-11-29	6.166	2021-11-29 22:53:31
ahc	2021-11-29	6.064	2021-11-29 23:08:31
ahc	2021-11-29	6.166	2021-11-29 23:23:31
ahc	2021-11-29	6.166	2021-11-29 23:38:31
ahc	2021-11-29	6.064	2021-11-29 23:53:31
ahc	2021-11-30	5.962	2021-11-30 00:08:31
ahc	2021-11-30	5.86	2021-11-30 00:23:31
ahc	2021-11-30	5.86	2021-11-30 00:38:31
ahc	2021-11-30	5.86	2021-11-30 00:53:31
ahc	2021-11-30	5.86	2021-11-30 01:08:31
ahc	2021-11-30	5.757	2021-11-30 01:23:31
ahc	2021-11-30	5.655	2021-11-30 01:38:31
ahc	2021-11-30	5.552	2021-11-30 01:53:31
ahc	2021-11-30	5.45	2021-11-30 02:08:31
ahc	2021-11-30	5.347	2021-11-30 02:23:31
ahc	2021-11-30	5.244	2021-11-30 02:38:31
ahc	2021-11-30	5.141	2021-11-30 02:53:31
ahc	2021-11-30	5.141	2021-11-30 03:08:31
ahc	2021-11-30	5.037	2021-11-30 03:23:31
ahc	2021-11-30	5.037	2021-11-30 03:38:31
ahc	2021-11-30	5.037	2021-11-30 03:53:31
ahc	2021-11-30	5.141	2021-11-30 04:08:31
ahc	2021-11-30	5.141	2021-11-30 04:23:31
ahc	2021-11-30	5.244	2021-11-30 04:38:31
ahc	2021-11-30	5.244	2021-11-30 04:53:31
ahc	2021-11-30	5.141	2021-11-30 05:08:31
ahc	2021-11-30	5.141	2021-11-30 05:23:31
ahc	2021-11-30	5.141	2021-11-30 05:38:31
ahc	2021-11-30	5.141	2021-11-30 05:53:31
ahc	2021-11-30	5.141	2021-11-30 06:08:31
ahc	2021-11-30	5.141	2021-11-30 06:23:31
ahc	2021-11-30	5.244	2021-11-30 06:38:31
ahc	2021-11-30	5.244	2021-11-30 06:53:31
ahc	2021-11-30	5.244	2021-11-30 07:08:31
ahc	2021-11-30	5.244	2021-11-30 07:23:31
ahc	2021-11-30	5.244	2021-11-30 07:38:31
ahc	2021-11-30	5.244	2021-11-30 07:53:31
ahc	2021-11-30	5.244	2021-11-30 08:08:31
ahc	2021-11-30	5.347	2021-11-30 08:23:31
ahc	2021-11-30	5.347	2021-11-30 08:38:31
ahc	2021-11-30	5.347	2021-11-30 08:53:31
ahc	2021-11-30	5.45	2021-11-30 09:08:31
ahc	2021-11-30	5.552	2021-11-30 09:23:31
ahc	2021-11-30	5.552	2021-11-30 09:38:31
ahc	2021-11-30	5.552	2021-11-30 09:53:31
ahc	2021-11-30	5.552	2021-11-30 10:08:31
ahc	2021-11-30	5.655	2021-11-30 10:23:31
ahc	2021-11-30	5.655	2021-11-30 10:38:31
ahc	2021-11-30	5.655	2021-11-30 10:53:31
ahc	2021-11-30	5.655	2021-11-30 11:08:31
ahc	2021-11-30	5.655	2021-11-30 11:23:31
ahc	2021-11-30	5.655	2021-11-30 11:38:31
ahc	2021-11-30	5.655	2021-11-30 11:53:31
ahc	2021-11-30	5.757	2021-11-30 12:08:31
ahc	2021-11-30	5.757	2021-11-30 12:23:31
ahc	2021-11-30	5.86	2021-11-30 12:38:31
ahc	2021-11-30	5.962	2021-11-30 12:53:31
ahc	2021-11-30	5.962	2021-11-30 13:08:31
ahc	2021-11-30	6.064	2021-11-30 13:23:31
ahc	2021-11-30	6.166	2021-11-30 13:38:31
ahc	2021-11-30	6.268	2021-11-30 13:53:31
ahc	2021-11-30	6.268	2021-11-30 14:08:31
ahc	2021-11-30	6.37	2021-11-30 14:23:31
ahc	2021-11-30	6.573	2021-11-30 14:38:31
ahc	2021-11-30	6.674	2021-11-30 14:53:31
ahc	2021-11-30	6.775	2021-11-30 15:08:31
ahc	2021-11-30	6.775	2021-11-30 15:23:31
ahc	2021-11-30	6.877	2021-11-30 15:38:31
ahc	2021-11-30	6.978	2021-11-30 15:53:31
ahc	2021-11-30	7.079	2021-11-30 16:08:31
ahc	2021-11-30	7.079	2021-11-30 16:23:31
ahc	2021-11-30	6.978	2021-11-30 16:38:31
ahc	2021-11-30	6.877	2021-11-30 16:53:31
ahc	2021-11-30	6.877	2021-11-30 17:08:31
ahc	2021-11-30	6.775	2021-11-30 17:23:31
ahc	2021-11-30	6.775	2021-11-30 17:38:31
ahc	2021-11-30	6.674	2021-11-30 17:53:31
ahc	2021-11-30	6.674	2021-11-30 18:08:31
ahc	2021-11-30	6.573	2021-11-30 18:23:31
ahc	2021-11-30	6.471	2021-11-30 18:38:31
ahc	2021-11-30	6.471	2021-11-30 18:53:31
ahc	2021-11-30	6.471	2021-11-30 19:08:31
ahc	2021-11-30	6.471	2021-11-30 19:23:31
ahc	2021-11-30	6.37	2021-11-30 19:38:31
ahc	2021-11-30	6.37	2021-11-30 19:53:31
ahc	2021-11-30	6.37	2021-11-30 20:08:31
ahc	2021-11-30	6.37	2021-11-30 20:23:31
ahc	2021-11-30	6.37	2021-11-30 20:38:31
ahc	2021-11-30	6.37	2021-11-30 20:53:31
ahc	2021-11-30	6.37	2021-11-30 21:08:31
ahc	2021-11-30	6.37	2021-11-30 21:23:31
ahc	2021-11-30	6.37	2021-11-30 21:38:31
ahc	2021-11-30	6.37	2021-11-30 21:53:31
ahc	2021-11-30	6.268	2021-11-30 22:08:31
ahc	2021-11-30	6.268	2021-11-30 22:23:31
ahc	2021-11-30	6.268	2021-11-30 22:38:31
ahc	2021-11-30	6.268	2021-11-30 22:53:31
ahc	2021-11-30	6.268	2021-11-30 23:08:31
ahc	2021-11-30	6.268	2021-11-30 23:23:31
ahc	2021-11-30	6.268	2021-11-30 23:38:31
ahc	2021-11-30	6.268	2021-11-30 23:53:31
ahc	2021-12-01	6.268	2021-12-01 00:08:31
ahc	2021-12-01	6.268	2021-12-01 00:23:31
ahc	2021-12-01	6.166	2021-12-01 00:38:31
ahc	2021-12-01	6.166	2021-12-01 00:53:31
ahc	2021-12-01	6.166	2021-12-01 01:08:31
ahc	2021-12-01	6.166	2021-12-01 01:23:31
ahc	2021-12-01	6.166	2021-12-01 01:38:31
ahc	2021-12-01	6.064	2021-12-01 01:53:31
ahc	2021-12-01	5.962	2021-12-01 02:08:31
ahc	2021-12-01	5.962	2021-12-01 02:23:31
ahc	2021-12-01	5.86	2021-12-01 02:38:31
ahc	2021-12-01	5.86	2021-12-01 02:53:31
ahc	2021-12-01	5.86	2021-12-01 03:08:31
ahc	2021-12-01	5.757	2021-12-01 03:23:31
ahc	2021-12-01	5.757	2021-12-01 03:38:31
ahc	2021-12-01	5.757	2021-12-01 03:53:31
ahc	2021-12-01	5.655	2021-12-01 04:08:31
ahc	2021-12-01	5.45	2021-12-01 04:23:31
ahc	2021-12-01	5.45	2021-12-01 04:38:31
ahc	2021-12-01	5.347	2021-12-01 04:53:31
ahc	2021-12-01	5.244	2021-12-01 05:08:31
ahc	2021-12-01	5.244	2021-12-01 05:23:31
ahc	2021-12-01	5.244	2021-12-01 05:38:31
ahc	2021-12-01	5.244	2021-12-01 05:53:31
ahc	2021-12-01	5.141	2021-12-01 06:08:31
ahc	2021-12-01	5.037	2021-12-01 06:23:31
ahc	2021-12-01	5.037	2021-12-01 06:38:31
ahc	2021-12-01	5.141	2021-12-01 06:53:31
ahc	2021-12-01	5.244	2021-12-01 07:08:31
ahc	2021-12-01	5.141	2021-12-01 07:23:31
ahc	2021-12-01	5.244	2021-12-01 07:38:31
ahc	2021-12-01	5.244	2021-12-01 07:53:31
ahc	2021-12-01	5.244	2021-12-01 08:08:31
ahc	2021-12-01	5.141	2021-12-01 08:23:31
ahc	2021-12-01	5.141	2021-12-01 08:38:31
ahc	2021-12-01	5.141	2021-12-01 08:53:31
ahc	2021-12-01	5.244	2021-12-01 09:08:31
ahc	2021-12-01	5.244	2021-12-01 09:23:31
ahc	2021-12-01	5.347	2021-12-01 09:38:31
ahc	2021-12-01	5.347	2021-12-01 09:53:31
ahc	2021-12-01	5.45	2021-12-01 10:08:31
ahc	2021-12-01	5.655	2021-12-01 10:23:31
ahc	2021-12-01	5.757	2021-12-01 10:38:31
ahc	2021-12-01	5.962	2021-12-01 10:53:31
ahc	2021-12-01	6.064	2021-12-01 11:08:31
ahc	2021-12-01	6.166	2021-12-01 11:23:31
ahc	2021-12-01	6.37	2021-12-01 11:38:31
ahc	2021-12-01	6.573	2021-12-01 11:53:31
ahc	2021-12-01	6.674	2021-12-01 12:08:31
ahc	2021-12-01	6.775	2021-12-01 12:23:31
ahc	2021-12-01	6.978	2021-12-01 12:38:31
ahc	2021-12-01	7.179	2021-12-01 12:53:31
ahc	2021-12-01	7.28	2021-12-01 13:08:31
ahc	2021-12-01	7.381	2021-12-01 13:23:31
ahc	2021-12-01	7.582	2021-12-01 13:38:31
ahc	2021-12-01	7.782	2021-12-01 13:53:31
ahc	2021-12-01	7.983	2021-12-01 14:08:31
ahc	2021-12-01	8.282	2021-12-01 14:23:31
ahc	2021-12-01	8.581	2021-12-01 14:38:31
ahc	2021-12-01	8.68	2021-12-01 14:53:31
ahc	2021-12-01	8.978	2021-12-01 15:08:31
ahc	2021-12-01	9.768	2021-12-01 15:23:31
ahc	2021-12-01	9.866	2021-12-01 15:38:31
ahc	2021-12-01	9.866	2021-12-01 15:53:31
ahc	2021-12-01	9.866	2021-12-01 16:08:31
ahc	2021-12-01	9.768	2021-12-01 16:23:31
ahc	2021-12-01	9.768	2021-12-01 16:38:31
ahc	2021-12-01	9.472	2021-12-01 16:53:31
ahc	2021-12-01	9.275	2021-12-01 17:08:31
ahc	2021-12-01	8.879	2021-12-01 17:23:31
ahc	2021-12-01	8.581	2021-12-01 17:38:31
ahc	2021-12-01	8.382	2021-12-01 17:53:31
ahc	2021-12-01	8.282	2021-12-01 18:08:31
ahc	2021-12-01	7.983	2021-12-01 18:23:31
ahc	2021-12-01	8.082	2021-12-01 18:38:31
ahc	2021-12-01	8.082	2021-12-01 18:53:31
ahc	2021-12-01	8.082	2021-12-01 19:08:31
ahc	2021-12-01	8.082	2021-12-01 19:23:31
ahc	2021-12-01	8.082	2021-12-01 19:38:31
ahc	2021-12-01	8.182	2021-12-01 19:53:31
ahc	2021-12-01	8.182	2021-12-01 20:08:31
ahc	2021-12-01	8.082	2021-12-01 20:23:31
ahc	2021-12-01	8.182	2021-12-01 20:38:31
ahc	2021-12-01	8.182	2021-12-01 20:53:31
ahc	2021-12-01	8.082	2021-12-01 21:08:31
ahc	2021-12-01	8.082	2021-12-01 21:23:31
ahc	2021-12-01	8.082	2021-12-01 21:38:31
ahc	2021-12-01	8.082	2021-12-01 21:53:31
ahc	2021-12-01	7.983	2021-12-01 22:08:31
ahc	2021-12-01	7.882	2021-12-01 22:23:31
ahc	2021-12-01	7.782	2021-12-01 22:38:31
ahc	2021-12-01	7.782	2021-12-01 22:53:31
ahc	2021-12-01	7.782	2021-12-01 23:08:31
ahc	2021-12-01	7.782	2021-12-01 23:23:31
ahc	2021-12-01	7.882	2021-12-01 23:38:31
ahc	2021-12-01	7.882	2021-12-01 23:53:31
ahc	2021-12-02	7.882	2021-12-02 00:08:31
ahc	2021-12-02	7.882	2021-12-02 00:23:31
ahc	2021-12-02	7.882	2021-12-02 00:38:31
ahc	2021-12-02	7.782	2021-12-02 00:53:31
ahc	2021-12-02	7.782	2021-12-02 01:08:31
ahc	2021-12-02	7.782	2021-12-02 01:23:31
ahc	2021-12-02	7.782	2021-12-02 01:38:31
ahc	2021-12-02	7.682	2021-12-02 01:53:31
ahc	2021-12-02	7.782	2021-12-02 02:08:31
ahc	2021-12-02	7.682	2021-12-02 02:23:31
ahc	2021-12-02	7.682	2021-12-02 02:38:31
ahc	2021-12-02	7.682	2021-12-02 02:53:31
ahc	2021-12-02	7.481	2021-12-02 03:08:31
ahc	2021-12-02	7.481	2021-12-02 03:23:31
ahc	2021-12-02	7.481	2021-12-02 03:38:31
ahc	2021-12-02	7.582	2021-12-02 03:53:31
ahc	2021-12-02	7.481	2021-12-02 04:08:31
ahc	2021-12-02	7.481	2021-12-02 04:23:31
ahc	2021-12-02	7.582	2021-12-02 04:38:31
ahc	2021-12-02	7.582	2021-12-02 04:53:31
ahc	2021-12-02	7.582	2021-12-02 05:08:31
ahc	2021-12-02	7.582	2021-12-02 05:23:31
ahc	2021-12-02	7.582	2021-12-02 05:38:31
ahc	2021-12-02	7.582	2021-12-02 05:53:31
ahc	2021-12-02	7.481	2021-12-02 06:08:31
ahc	2021-12-02	7.481	2021-12-02 06:23:31
ahc	2021-12-02	7.582	2021-12-02 06:38:31
ahc	2021-12-02	7.582	2021-12-02 06:53:31
ahc	2021-12-02	7.582	2021-12-02 07:08:31
ahc	2021-12-02	7.582	2021-12-02 07:23:31
ahc	2021-12-02	7.582	2021-12-02 07:38:31
ahc	2021-12-02	7.481	2021-12-02 07:53:31
ahc	2021-12-02	7.481	2021-12-02 08:08:31
ahc	2021-12-02	7.481	2021-12-02 08:23:31
ahc	2021-12-02	7.481	2021-12-02 08:38:31
ahc	2021-12-02	7.582	2021-12-02 08:53:31
ahc	2021-12-02	7.582	2021-12-02 09:08:31
ahc	2021-12-02	7.582	2021-12-02 09:23:31
ahc	2021-12-02	7.682	2021-12-02 09:38:31
ahc	2021-12-02	7.682	2021-12-02 09:53:31
ahc	2021-12-02	7.682	2021-12-02 10:08:31
ahc	2021-12-02	7.782	2021-12-02 10:23:31
ahc	2021-12-02	7.782	2021-12-02 10:38:31
ahc	2021-12-02	7.782	2021-12-02 10:53:31
ahc	2021-12-02	7.782	2021-12-02 11:08:31
ahc	2021-12-02	7.882	2021-12-02 11:23:31
ahc	2021-12-02	7.983	2021-12-02 11:38:31
ahc	2021-12-02	7.983	2021-12-02 11:53:31
ahc	2021-12-02	7.983	2021-12-02 12:08:31
ahc	2021-12-02	8.082	2021-12-02 12:23:31
ahc	2021-12-02	8.082	2021-12-02 12:38:31
ahc	2021-12-02	8.182	2021-12-02 12:53:31
ahc	2021-12-02	8.182	2021-12-02 13:08:31
ahc	2021-12-02	8.282	2021-12-02 13:23:31
ahc	2021-12-02	8.481	2021-12-02 13:38:31
ahc	2021-12-02	8.581	2021-12-02 13:53:31
ahc	2021-12-02	8.779	2021-12-02 14:08:31
ahc	2021-12-02	8.978	2021-12-02 14:23:31
ahc	2021-12-02	9.176	2021-12-02 14:38:31
ahc	2021-12-02	9.669	2021-12-02 14:53:31
ahc	2021-12-02	10.161	2021-12-02 15:08:31
ahc	2021-12-02	10.553	2021-12-02 15:23:31
ahc	2021-12-02	10.748	2021-12-02 15:38:31
ahc	2021-12-02	10.846	2021-12-02 15:53:31
ahc	2021-12-02	10.944	2021-12-02 16:08:31
ahc	2021-12-02	10.944	2021-12-02 16:23:31
ahc	2021-12-02	10.161	2021-12-02 16:38:31
ahc	2021-12-02	10.063	2021-12-02 16:53:31
ahc	2021-12-02	10.161	2021-12-02 17:08:31
ahc	2021-12-02	9.965	2021-12-02 17:23:31
ahc	2021-12-02	9.866	2021-12-02 17:38:31
ahc	2021-12-02	9.768	2021-12-02 17:53:31
ahc	2021-12-02	9.669	2021-12-02 18:08:31
ahc	2021-12-02	9.571	2021-12-02 18:23:31
ahc	2021-12-02	9.373	2021-12-02 18:38:31
ahc	2021-12-02	9.373	2021-12-02 18:53:31
ahc	2021-12-02	9.275	2021-12-02 19:08:31
ahc	2021-12-02	9.275	2021-12-02 19:23:31
ahc	2021-12-02	9.275	2021-12-02 19:38:31
ahc	2021-12-02	9.275	2021-12-02 19:53:31
ahc	2021-12-02	9.373	2021-12-02 20:08:31
ahc	2021-12-02	9.472	2021-12-02 20:23:31
ahc	2021-12-02	9.373	2021-12-02 20:38:31
ahc	2021-12-02	9.275	2021-12-02 20:53:31
ahc	2021-12-02	9.275	2021-12-02 21:08:31
ahc	2021-12-02	9.176	2021-12-02 21:23:31
ahc	2021-12-02	9.275	2021-12-02 21:38:31
ahc	2021-12-02	9.275	2021-12-02 21:53:31
ahc	2021-12-02	9.373	2021-12-02 22:08:31
ahc	2021-12-02	9.373	2021-12-02 22:23:31
ahc	2021-12-02	9.373	2021-12-02 22:38:31
ahc	2021-12-02	9.373	2021-12-02 22:53:31
ahc	2021-12-02	9.373	2021-12-02 23:08:31
ahc	2021-12-02	9.275	2021-12-02 23:23:31
ahc	2021-12-02	9.176	2021-12-02 23:38:31
ahc	2021-12-02	9.176	2021-12-02 23:53:31
ahc	2021-12-03	9.077	2021-12-03 00:08:31
ahc	2021-12-03	9.176	2021-12-03 00:23:31
ahc	2021-12-03	9.176	2021-12-03 00:38:31
ahc	2021-12-03	9.176	2021-12-03 00:53:31
ahc	2021-12-03	9.077	2021-12-03 01:08:31
ahc	2021-12-03	8.978	2021-12-03 01:23:31
ahc	2021-12-03	8.978	2021-12-03 01:38:31
ahc	2021-12-03	8.978	2021-12-03 01:53:31
ahc	2021-12-03	8.978	2021-12-03 02:08:31
ahc	2021-12-03	8.978	2021-12-03 02:23:31
ahc	2021-12-03	8.879	2021-12-03 02:38:31
ahc	2021-12-03	8.879	2021-12-03 02:53:31
ahc	2021-12-03	8.879	2021-12-03 03:08:31
ahc	2021-12-03	8.879	2021-12-03 03:23:31
ahc	2021-12-03	8.779	2021-12-03 03:38:31
ahc	2021-12-03	8.779	2021-12-03 03:53:31
ahc	2021-12-03	8.68	2021-12-03 04:08:31
ahc	2021-12-03	8.68	2021-12-03 04:23:31
ahc	2021-12-03	8.581	2021-12-03 04:38:31
ahc	2021-12-03	8.382	2021-12-03 04:53:31
ahc	2021-12-03	7.983	2021-12-03 05:08:31
ahc	2021-12-03	7.481	2021-12-03 05:23:31
ahc	2021-12-03	7.582	2021-12-03 05:38:31
ahc	2021-12-03	7.782	2021-12-03 05:53:31
ahc	2021-12-03	7.882	2021-12-03 06:08:31
ahc	2021-12-03	7.983	2021-12-03 06:23:31
ahc	2021-12-03	7.983	2021-12-03 06:38:31
ahc	2021-12-03	7.682	2021-12-03 06:53:31
ahc	2021-12-03	7.28	2021-12-03 07:08:31
ahc	2021-12-03	6.877	2021-12-03 07:23:31
ahc	2021-12-03	7.079	2021-12-03 07:38:31
ahc	2021-12-03	7.381	2021-12-03 07:53:31
ahc	2021-12-03	7.381	2021-12-03 08:08:31
ahc	2021-12-03	7.481	2021-12-03 08:23:31
ahc	2021-12-03	7.582	2021-12-03 08:38:31
ahc	2021-12-03	7.682	2021-12-03 08:53:31
ahc	2021-12-03	7.682	2021-12-03 09:08:31
ahc	2021-12-03	7.682	2021-12-03 09:23:31
ahc	2021-12-03	7.682	2021-12-03 09:38:31
ahc	2021-12-03	7.582	2021-12-03 09:53:31
ahc	2021-12-03	7.582	2021-12-03 10:08:31
ahc	2021-12-03	7.782	2021-12-03 10:23:31
ahc	2021-12-03	7.983	2021-12-03 10:38:31
ahc	2021-12-03	8.082	2021-12-03 10:53:31
ahc	2021-12-03	8.282	2021-12-03 11:08:31
ahc	2021-12-03	8.282	2021-12-03 11:23:31
ahc	2021-12-03	8.382	2021-12-03 11:38:31
ahc	2021-12-03	8.481	2021-12-03 11:53:31
ahc	2021-12-03	8.581	2021-12-03 12:08:31
ahc	2021-12-03	8.68	2021-12-03 12:23:31
ahc	2021-12-03	8.68	2021-12-03 12:38:31
ahc	2021-12-03	8.779	2021-12-03 12:53:31
ahc	2021-12-03	8.779	2021-12-03 13:08:31
ahc	2021-12-03	8.779	2021-12-03 13:23:31
ahc	2021-12-03	8.879	2021-12-03 13:38:31
ahc	2021-12-03	8.978	2021-12-03 13:53:31
ahc	2021-12-03	9.176	2021-12-03 14:08:31
ahc	2021-12-03	9.176	2021-12-03 14:23:31
ahc	2021-12-03	9.275	2021-12-03 14:38:31
ahc	2021-12-03	9.373	2021-12-03 14:53:31
ahc	2021-12-03	9.373	2021-12-03 15:08:31
ahc	2021-12-03	9.472	2021-12-03 15:23:31
ahc	2021-12-03	9.472	2021-12-03 15:38:31
ahc	2021-12-03	9.472	2021-12-03 15:53:31
ahc	2021-12-03	9.571	2021-12-03 16:08:31
ahc	2021-12-03	9.571	2021-12-03 16:23:31
ahc	2021-12-03	9.571	2021-12-03 16:38:31
ahc	2021-12-03	9.472	2021-12-03 16:53:31
ahc	2021-12-03	9.373	2021-12-03 17:08:31
ahc	2021-12-03	9.275	2021-12-03 17:23:31
ahc	2021-12-03	9.077	2021-12-03 17:38:31
ahc	2021-12-03	8.581	2021-12-03 17:53:31
ahc	2021-12-03	7.682	2021-12-03 18:08:31
ahc	2021-12-03	7.28	2021-12-03 18:23:31
ahc	2021-12-03	6.775	2021-12-03 18:38:31
ahc	2021-12-03	6.37	2021-12-03 18:53:31
ahc	2021-12-03	5.757	2021-12-03 19:08:31
ahc	2021-12-03	5.552	2021-12-03 19:23:31
ahc	2021-12-03	5.86	2021-12-03 19:38:31
ahc	2021-12-03	6.775	2021-12-03 19:53:31
ahc	2021-12-03	7.179	2021-12-03 20:08:31
ahc	2021-12-03	7.28	2021-12-03 20:23:31
ahc	2021-12-03	7.682	2021-12-03 20:38:31
ahc	2021-12-03	7.882	2021-12-03 20:53:31
ahc	2021-12-03	7.882	2021-12-03 21:08:31
ahc	2021-12-03	7.882	2021-12-03 21:23:31
ahc	2021-12-03	7.481	2021-12-03 21:38:31
ahc	2021-12-03	7.582	2021-12-03 21:53:31
ahc	2021-12-03	7.481	2021-12-03 22:08:31
ahc	2021-12-03	7.381	2021-12-03 22:23:31
ahc	2021-12-03	7.481	2021-12-03 22:38:31
ahc	2021-12-03	7.481	2021-12-03 22:53:31
ahc	2021-12-03	7.582	2021-12-03 23:08:31
ahc	2021-12-03	7.682	2021-12-03 23:23:31
ahc	2021-12-03	7.782	2021-12-03 23:38:31
ahc	2021-12-03	7.782	2021-12-03 23:53:31
ahc	2021-12-04	7.882	2021-12-04 00:08:31
ahc	2021-12-04	7.983	2021-12-04 00:23:31
ahc	2021-12-04	7.782	2021-12-04 00:38:31
ahc	2021-12-04	7.782	2021-12-04 00:53:31
ahc	2021-12-04	7.582	2021-12-04 01:08:31
ahc	2021-12-04	7.582	2021-12-04 01:23:31
ahc	2021-12-04	7.682	2021-12-04 01:38:31
ahc	2021-12-04	7.682	2021-12-04 01:53:31
ahc	2021-12-04	7.782	2021-12-04 02:08:31
ahc	2021-12-04	7.682	2021-12-04 02:23:31
ahc	2021-12-04	7.682	2021-12-04 02:38:31
ahc	2021-12-04	7.682	2021-12-04 02:53:31
ahc	2021-12-04	7.682	2021-12-04 03:08:31
ahc	2021-12-04	7.582	2021-12-04 03:23:31
ahc	2021-12-04	7.582	2021-12-04 03:38:31
ahc	2021-12-04	7.682	2021-12-04 03:53:31
ahc	2021-12-04	7.682	2021-12-04 04:08:31
ahc	2021-12-04	7.481	2021-12-04 04:23:31
ahc	2021-12-04	7.28	2021-12-04 04:38:31
ahc	2021-12-04	7.28	2021-12-04 04:53:31
ahc	2021-12-04	6.978	2021-12-04 05:08:31
ahc	2021-12-04	6.674	2021-12-04 05:23:31
ahc	2021-12-04	5.655	2021-12-04 05:38:31
ahc	2021-12-04	5.141	2021-12-04 05:53:31
ahc	2021-12-04	5.141	2021-12-04 06:08:31
ahc	2021-12-04	5.037	2021-12-04 06:23:31
ahc	2021-12-04	5.141	2021-12-04 06:38:31
ahc	2021-12-04	5.347	2021-12-04 06:53:31
ahc	2021-12-04	5.45	2021-12-04 07:08:31
ahc	2021-12-04	5.45	2021-12-04 07:23:31
ahc	2021-12-04	5.552	2021-12-04 07:38:31
ahc	2021-12-04	5.757	2021-12-04 07:53:31
ahc	2021-12-04	5.45	2021-12-04 08:08:31
ahc	2021-12-04	5.757	2021-12-04 08:23:31
ahc	2021-12-04	5.86	2021-12-04 08:38:31
ahc	2021-12-04	6.064	2021-12-04 08:53:31
ahc	2021-12-04	6.37	2021-12-04 09:08:31
ahc	2021-12-04	6.471	2021-12-04 09:23:31
ahc	2021-12-04	6.573	2021-12-04 09:38:31
ahc	2021-12-04	6.674	2021-12-04 09:53:31
ahc	2021-12-04	6.877	2021-12-04 10:08:31
ahc	2021-12-04	7.079	2021-12-04 10:23:31
ahc	2021-12-04	7.28	2021-12-04 10:38:31
ahc	2021-12-04	7.381	2021-12-04 10:53:31
ahc	2021-12-04	7.481	2021-12-04 11:08:31
ahc	2021-12-04	7.582	2021-12-04 11:23:31
ahc	2021-12-04	7.682	2021-12-04 11:38:31
ahc	2021-12-04	7.682	2021-12-04 11:53:31
ahc	2021-12-04	7.782	2021-12-04 12:08:31
ahc	2021-12-04	7.782	2021-12-04 12:23:31
ahc	2021-12-04	7.882	2021-12-04 12:38:31
ahc	2021-12-04	7.983	2021-12-04 12:53:31
ahc	2021-12-04	7.983	2021-12-04 13:08:31
ahc	2021-12-04	7.983	2021-12-04 13:23:31
ahc	2021-12-04	8.382	2021-12-04 13:38:31
ahc	2021-12-04	8.481	2021-12-04 13:53:31
ahc	2021-12-04	8.481	2021-12-04 14:08:31
ahc	2021-12-04	8.581	2021-12-04 14:23:31
ahc	2021-12-04	8.68	2021-12-04 14:38:31
ahc	2021-12-04	8.779	2021-12-04 14:53:31
ahc	2021-12-04	8.879	2021-12-04 15:08:31
ahc	2021-12-04	8.879	2021-12-04 15:23:31
ahc	2021-12-04	8.978	2021-12-04 15:38:31
ahc	2021-12-04	9.077	2021-12-04 15:53:31
ahc	2021-12-04	9.077	2021-12-04 16:08:31
ahc	2021-12-04	9.176	2021-12-04 16:23:31
ahc	2021-12-04	9.176	2021-12-04 16:38:31
ahc	2021-12-04	9.176	2021-12-04 16:53:31
ahc	2021-12-04	9.176	2021-12-04 17:08:31
ahc	2021-12-04	9.176	2021-12-04 17:23:31
ahc	2021-12-04	9.176	2021-12-04 17:38:31
ahc	2021-12-04	9.077	2021-12-04 17:53:31
ahc	2021-12-04	8.978	2021-12-04 18:08:31
ahc	2021-12-04	8.879	2021-12-04 18:23:31
ahc	2021-12-04	8.581	2021-12-04 18:38:31
ahc	2021-12-04	8.182	2021-12-04 18:53:31
ahc	2021-12-04	7.882	2021-12-04 19:08:31
ahc	2021-12-04	7.782	2021-12-04 19:23:31
ahc	2021-12-04	7.682	2021-12-04 19:38:31
ahc	2021-12-04	7.481	2021-12-04 19:53:31
ahc	2021-12-04	7.582	2021-12-04 20:08:31
ahc	2021-12-04	7.682	2021-12-04 20:23:31
ahc	2021-12-04	7.782	2021-12-04 20:38:31
ahc	2021-12-04	7.481	2021-12-04 20:53:31
ahc	2021-12-04	7.481	2021-12-04 21:08:31
ahc	2021-12-04	7.682	2021-12-04 21:23:31
ahc	2021-12-04	7.682	2021-12-04 21:38:31
ahc	2021-12-04	7.882	2021-12-04 21:53:31
ahc	2021-12-04	7.882	2021-12-04 22:08:31
ahc	2021-12-04	7.882	2021-12-04 22:23:31
ahc	2021-12-04	7.882	2021-12-04 22:38:31
ahc	2021-12-04	7.882	2021-12-04 22:53:31
ahc	2021-12-04	7.983	2021-12-04 23:08:31
ahc	2021-12-04	7.983	2021-12-04 23:23:31
ahc	2021-12-04	7.983	2021-12-04 23:38:31
ahc	2021-12-04	7.983	2021-12-04 23:53:31
ahc	2021-12-05	8.082	2021-12-05 00:08:31
ahc	2021-12-05	8.082	2021-12-05 00:23:31
ahc	2021-12-05	8.082	2021-12-05 00:38:31
ahc	2021-12-05	8.182	2021-12-05 00:53:31
ahc	2021-12-05	8.182	2021-12-05 01:08:31
ahc	2021-12-05	8.182	2021-12-05 01:23:31
ahc	2021-12-05	8.182	2021-12-05 01:38:31
ahc	2021-12-05	8.182	2021-12-05 01:53:31
ahc	2021-12-05	8.182	2021-12-05 02:08:31
ahc	2021-12-05	8.082	2021-12-05 02:23:31
ahc	2021-12-05	8.182	2021-12-05 02:38:31
ahc	2021-12-05	8.182	2021-12-05 02:53:31
ahc	2021-12-05	8.082	2021-12-05 03:08:31
ahc	2021-12-05	8.082	2021-12-05 03:23:31
ahc	2021-12-05	8.082	2021-12-05 03:38:31
ahc	2021-12-05	8.082	2021-12-05 03:53:31
ahc	2021-12-05	7.882	2021-12-05 04:08:31
ahc	2021-12-05	7.682	2021-12-05 04:23:31
ahc	2021-12-05	7.682	2021-12-05 04:38:31
ahc	2021-12-05	7.582	2021-12-05 04:53:31
ahc	2021-12-05	7.582	2021-12-05 05:08:31
ahc	2021-12-05	7.381	2021-12-05 05:23:31
ahc	2021-12-05	7.28	2021-12-05 05:38:31
ahc	2021-12-05	7.079	2021-12-05 05:53:31
ahc	2021-12-05	6.978	2021-12-05 06:08:31
ahc	2021-12-05	6.674	2021-12-05 06:23:31
ahc	2021-12-05	6.166	2021-12-05 06:38:31
ahc	2021-12-05	5.037	2021-12-05 06:53:31
ahc	2021-12-05	4.519	2021-12-05 07:08:31
ahc	2021-12-05	4.623	2021-12-05 07:23:31
ahc	2021-12-05	4.831	2021-12-05 07:38:31
ahc	2021-12-05	4.934	2021-12-05 07:53:31
ahc	2021-12-05	4.934	2021-12-05 08:08:31
ahc	2021-12-05	5.141	2021-12-05 08:23:31
ahc	2021-12-05	5.45	2021-12-05 08:38:31
ahc	2021-12-05	5.552	2021-12-05 08:53:31
ahc	2021-12-05	5.655	2021-12-05 09:08:31
ahc	2021-12-05	5.552	2021-12-05 09:23:31
ahc	2021-12-05	5.655	2021-12-05 09:38:31
ahc	2021-12-05	5.655	2021-12-05 09:53:31
ahc	2021-12-05	5.757	2021-12-05 10:08:31
ahc	2021-12-05	5.86	2021-12-05 10:23:31
ahc	2021-12-05	6.064	2021-12-05 10:38:31
ahc	2021-12-05	6.37	2021-12-05 10:53:31
ahc	2021-12-05	6.674	2021-12-05 11:08:31
ahc	2021-12-05	6.978	2021-12-05 11:23:31
ahc	2021-12-05	7.079	2021-12-05 11:38:31
ahc	2021-12-05	7.28	2021-12-05 11:53:31
ahc	2021-12-05	7.481	2021-12-05 12:08:31
ahc	2021-12-05	7.582	2021-12-05 12:23:31
ahc	2021-12-05	7.481	2021-12-05 12:38:31
ahc	2021-12-05	7.682	2021-12-05 12:53:31
ahc	2021-12-05	7.882	2021-12-05 13:08:31
ahc	2021-12-05	8.082	2021-12-05 13:23:31
ahc	2021-12-05	8.282	2021-12-05 13:38:31
ahc	2021-12-05	8.382	2021-12-05 13:53:31
ahc	2021-12-05	8.382	2021-12-05 14:08:31
ahc	2021-12-05	8.481	2021-12-05 14:23:31
ahc	2021-12-05	8.581	2021-12-05 14:38:31
ahc	2021-12-05	8.68	2021-12-05 14:53:31
ahc	2021-12-05	8.779	2021-12-05 15:08:31
ahc	2021-12-05	8.779	2021-12-05 15:23:31
ahc	2021-12-05	8.879	2021-12-05 15:38:31
ahc	2021-12-05	8.978	2021-12-05 15:53:31
ahc	2021-12-05	8.978	2021-12-05 16:08:31
ahc	2021-12-05	8.978	2021-12-05 16:23:31
ahc	2021-12-05	8.879	2021-12-05 16:38:31
ahc	2021-12-05	8.879	2021-12-05 16:53:31
ahc	2021-12-05	8.879	2021-12-05 17:08:31
ahc	2021-12-05	8.879	2021-12-05 17:23:31
ahc	2021-12-05	8.779	2021-12-05 17:38:31
ahc	2021-12-05	8.779	2021-12-05 17:53:31
ahc	2021-12-05	8.779	2021-12-05 18:08:31
ahc	2021-12-05	8.779	2021-12-05 18:23:31
ahc	2021-12-05	8.779	2021-12-05 18:38:31
ahc	2021-12-05	8.68	2021-12-05 18:53:31
ahc	2021-12-05	8.68	2021-12-05 19:08:31
ahc	2021-12-05	8.68	2021-12-05 19:23:31
ahc	2021-12-05	8.581	2021-12-05 19:38:31
ahc	2021-12-05	8.581	2021-12-05 19:53:31
ahc	2021-12-05	8.581	2021-12-05 20:08:31
ahc	2021-12-05	8.581	2021-12-05 20:23:31
ahc	2021-12-05	8.581	2021-12-05 20:38:31
ahc	2021-12-05	8.581	2021-12-05 20:53:31
ahc	2021-12-05	8.581	2021-12-05 21:08:31
ahc	2021-12-05	8.581	2021-12-05 21:23:31
ahc	2021-12-05	8.68	2021-12-05 21:38:31
ahc	2021-12-05	8.779	2021-12-05 21:53:31
ahc	2021-12-05	8.779	2021-12-05 22:08:31
ahc	2021-12-05	8.779	2021-12-05 22:23:31
ahc	2021-12-05	8.879	2021-12-05 22:38:31
ahc	2021-12-05	8.879	2021-12-05 22:53:31
ahc	2021-12-05	8.879	2021-12-05 23:08:31
ahc	2021-12-05	8.879	2021-12-05 23:23:31
ahc	2021-12-05	8.879	2021-12-05 23:38:31
ahc	2021-12-05	8.879	2021-12-05 23:53:31
ahc	2021-12-06	8.879	2021-12-06 00:08:31
ahc	2021-12-06	8.879	2021-12-06 00:23:31
ahc	2021-12-06	8.879	2021-12-06 00:38:31
ahc	2021-12-06	8.879	2021-12-06 00:53:31
ahc	2021-12-06	8.879	2021-12-06 01:08:31
ahc	2021-12-06	8.879	2021-12-06 01:23:31
ahc	2021-12-06	8.879	2021-12-06 01:38:31
ahc	2021-12-06	8.879	2021-12-06 01:53:31
ahc	2021-12-06	8.879	2021-12-06 02:08:31
ahc	2021-12-06	8.879	2021-12-06 02:23:31
ahc	2021-12-06	8.879	2021-12-06 02:38:31
ahc	2021-12-06	8.879	2021-12-06 02:53:31
ahc	2021-12-06	8.779	2021-12-06 03:08:31
ahc	2021-12-06	8.779	2021-12-06 03:23:31
ahc	2021-12-06	8.779	2021-12-06 03:38:31
ahc	2021-12-06	8.779	2021-12-06 03:53:31
ahc	2021-12-06	8.779	2021-12-06 04:08:31
ahc	2021-12-06	8.779	2021-12-06 04:23:31
ahc	2021-12-06	8.779	2021-12-06 04:38:31
ahc	2021-12-06	8.779	2021-12-06 04:53:31
ahc	2021-12-06	8.779	2021-12-06 05:08:31
ahc	2021-12-06	8.779	2021-12-06 05:23:31
ahc	2021-12-06	8.68	2021-12-06 05:38:31
ahc	2021-12-06	8.68	2021-12-06 05:53:31
ahc	2021-12-06	8.581	2021-12-06 06:08:31
ahc	2021-12-06	8.581	2021-12-06 06:23:31
ahc	2021-12-06	8.581	2021-12-06 06:38:31
ahc	2021-12-06	8.481	2021-12-06 06:53:31
ahc	2021-12-06	8.581	2021-12-06 07:08:31
ahc	2021-12-06	8.581	2021-12-06 07:23:31
ahc	2021-12-06	8.581	2021-12-06 07:38:31
ahc	2021-12-06	8.68	2021-12-06 07:53:31
ahc	2021-12-06	8.68	2021-12-06 08:08:31
ahc	2021-12-06	8.68	2021-12-06 08:23:31
ahc	2021-12-06	8.779	2021-12-06 08:38:31
ahc	2021-12-06	8.779	2021-12-06 08:53:31
ahc	2021-12-06	8.978	2021-12-06 09:08:31
ahc	2021-12-06	9.176	2021-12-06 09:23:31
ahc	2021-12-06	9.275	2021-12-06 09:38:31
ahc	2021-12-06	9.373	2021-12-06 09:53:31
ahc	2021-12-06	9.472	2021-12-06 10:08:31
ahc	2021-12-06	9.472	2021-12-06 10:23:31
ahc	2021-12-06	9.472	2021-12-06 10:38:31
ahc	2021-12-06	9.571	2021-12-06 10:53:31
ahc	2021-12-06	9.571	2021-12-06 11:08:31
ahc	2021-12-06	9.472	2021-12-06 11:23:31
ahc	2021-12-06	9.571	2021-12-06 11:38:31
ahc	2021-12-06	9.571	2021-12-06 11:53:31
ahc	2021-12-06	9.669	2021-12-06 12:08:31
ahc	2021-12-06	9.768	2021-12-06 12:23:31
ahc	2021-12-06	9.866	2021-12-06 12:38:31
ahc	2021-12-06	9.866	2021-12-06 12:53:31
ahc	2021-12-06	9.866	2021-12-06 13:08:31
ahc	2021-12-06	9.965	2021-12-06 13:23:31
ahc	2021-12-06	9.965	2021-12-06 13:38:31
ahc	2021-12-06	10.063	2021-12-06 13:53:31
ahc	2021-12-06	10.161	2021-12-06 14:08:31
ahc	2021-12-06	10.161	2021-12-06 14:23:31
ahc	2021-12-06	10.259	2021-12-06 14:38:31
ahc	2021-12-06	10.259	2021-12-06 14:53:31
ahc	2021-12-06	10.259	2021-12-06 15:08:31
ahc	2021-12-06	10.357	2021-12-06 15:23:31
ahc	2021-12-06	10.357	2021-12-06 15:38:31
ahc	2021-12-06	10.455	2021-12-06 15:53:31
ahc	2021-12-06	10.455	2021-12-06 16:08:31
ahc	2021-12-06	10.455	2021-12-06 16:23:31
ahc	2021-12-06	10.455	2021-12-06 16:38:31
ahc	2021-12-06	10.553	2021-12-06 16:53:31
ahc	2021-12-06	10.553	2021-12-06 17:08:31
ahc	2021-12-06	10.553	2021-12-06 17:23:31
ahc	2021-12-06	10.553	2021-12-06 17:38:31
ahc	2021-12-06	10.553	2021-12-06 17:53:31
ahc	2021-12-06	10.553	2021-12-06 18:08:31
ahc	2021-12-06	10.553	2021-12-06 18:23:31
ahc	2021-12-06	10.553	2021-12-06 18:38:31
ahc	2021-12-06	10.553	2021-12-06 18:53:31
ahc	2021-12-06	10.748	2021-12-06 19:08:31
ahc	2021-12-06	10.944	2021-12-06 19:23:31
ahc	2021-12-06	11.139	2021-12-06 19:38:31
ahc	2021-12-06	11.431	2021-12-06 19:53:31
ahc	2021-12-06	11.431	2021-12-06 20:08:31
ahc	2021-12-06	11.528	2021-12-06 20:23:31
ahc	2021-12-06	11.431	2021-12-06 20:38:31
ahc	2021-12-06	11.431	2021-12-06 20:53:31
ahc	2021-12-06	11.334	2021-12-06 21:08:31
ahc	2021-12-06	11.334	2021-12-06 21:23:31
ahc	2021-12-06	11.334	2021-12-06 21:38:31
ahc	2021-12-06	11.236	2021-12-06 21:53:31
ahc	2021-12-06	11.041	2021-12-06 22:08:31
ahc	2021-12-06	10.748	2021-12-06 22:23:31
ahc	2021-12-06	10.748	2021-12-06 22:38:31
ahc	2021-12-06	10.748	2021-12-06 22:53:31
ahc	2021-12-06	10.846	2021-12-06 23:08:31
ahc	2021-12-06	10.553	2021-12-06 23:23:31
ahc	2021-12-06	10.455	2021-12-06 23:38:31
ahc	2021-12-06	10.553	2021-12-06 23:53:31
ahc	2021-12-07	10.455	2021-12-07 00:08:31
ahc	2021-12-07	10.357	2021-12-07 00:23:31
ahc	2021-12-07	10.455	2021-12-07 00:38:31
ahc	2021-12-07	10.357	2021-12-07 00:53:31
ahc	2021-12-07	10.259	2021-12-07 01:08:31
ahc	2021-12-07	10.063	2021-12-07 01:23:31
ahc	2021-12-07	9.965	2021-12-07 01:38:31
ahc	2021-12-07	9.965	2021-12-07 01:53:31
ahc	2021-12-07	9.866	2021-12-07 02:08:31
ahc	2021-12-07	9.768	2021-12-07 02:23:31
ahc	2021-12-07	9.768	2021-12-07 02:38:31
ahc	2021-12-07	9.669	2021-12-07 02:53:31
ahc	2021-12-07	9.669	2021-12-07 03:08:31
ahc	2021-12-07	9.571	2021-12-07 03:23:31
ahc	2021-12-07	9.472	2021-12-07 03:38:31
ahc	2021-12-07	9.373	2021-12-07 03:53:31
ahc	2021-12-07	9.275	2021-12-07 04:08:31
ahc	2021-12-07	9.176	2021-12-07 04:23:31
ahc	2021-12-07	9.077	2021-12-07 04:38:31
ahc	2021-12-07	8.978	2021-12-07 04:53:31
ahc	2021-12-07	8.879	2021-12-07 05:08:31
ahc	2021-12-07	8.68	2021-12-07 05:23:31
ahc	2021-12-07	8.68	2021-12-07 05:38:31
ahc	2021-12-07	8.481	2021-12-07 05:53:31
ahc	2021-12-07	8.382	2021-12-07 06:08:31
ahc	2021-12-07	8.382	2021-12-07 06:23:31
ahc	2021-12-07	8.282	2021-12-07 06:38:31
ahc	2021-12-07	8.182	2021-12-07 06:53:31
ahc	2021-12-07	7.782	2021-12-07 07:08:31
ahc	2021-12-07	7.582	2021-12-07 07:23:31
ahc	2021-12-07	7.28	2021-12-07 07:38:31
ahc	2021-12-07	6.775	2021-12-07 07:53:31
ahc	2021-12-07	4.415	2021-12-07 08:08:31
ahc	2021-12-07	2.303	2021-12-07 08:23:31
ahc	2021-12-07	1.98	2021-12-07 08:38:31
ahc	2021-12-07	2.517	2021-12-07 08:53:31
ahc	2021-12-07	3.578	2021-12-07 09:08:31
ahc	2021-12-07	3.578	2021-12-07 09:23:31
ahc	2021-12-07	3.472	2021-12-07 09:38:31
ahc	2021-12-07	3.788	2021-12-07 09:53:31
ahc	2021-12-07	4.831	2021-12-07 10:08:31
ahc	2021-12-07	5.244	2021-12-07 10:23:31
ahc	2021-12-07	5.552	2021-12-07 10:38:31
ahc	2021-12-07	7.381	2021-12-07 10:53:31
ahc	2021-12-07	7.582	2021-12-07 11:08:31
ahc	2021-12-07	7.682	2021-12-07 11:23:31
ahc	2021-12-07	7.782	2021-12-07 11:38:31
ahc	2021-12-07	7.782	2021-12-07 11:53:31
ahc	2021-12-07	7.983	2021-12-07 12:08:31
ahc	2021-12-07	8.182	2021-12-07 12:23:31
ahc	2021-12-07	8.282	2021-12-07 12:38:31
ahc	2021-12-07	8.282	2021-12-07 12:53:31
ahc	2021-12-07	8.382	2021-12-07 13:08:31
ahc	2021-12-07	8.481	2021-12-07 13:23:31
ahc	2021-12-07	8.68	2021-12-07 13:38:31
ahc	2021-12-07	8.68	2021-12-07 13:53:31
ahc	2021-12-07	8.779	2021-12-07 14:08:31
ahc	2021-12-07	8.879	2021-12-07 14:23:31
ahc	2021-12-07	8.879	2021-12-07 14:38:31
ahc	2021-12-07	8.879	2021-12-07 14:53:31
ahc	2021-12-07	8.879	2021-12-07 15:08:31
ahc	2021-12-07	8.879	2021-12-07 15:23:31
ahc	2021-12-07	8.879	2021-12-07 15:38:31
ahc	2021-12-07	8.879	2021-12-07 15:53:31
ahc	2021-12-07	8.879	2021-12-07 16:08:31
ahc	2021-12-07	8.879	2021-12-07 16:23:31
ahc	2021-12-07	8.879	2021-12-07 16:38:31
ahc	2021-12-07	8.879	2021-12-07 16:53:31
ahc	2021-12-07	8.879	2021-12-07 17:08:31
ahc	2021-12-07	8.779	2021-12-07 17:23:31
ahc	2021-12-07	8.779	2021-12-07 17:38:31
ahc	2021-12-07	8.779	2021-12-07 17:53:31
ahc	2021-12-07	8.68	2021-12-07 18:08:31
ahc	2021-12-07	8.68	2021-12-07 18:23:31
ahc	2021-12-07	8.581	2021-12-07 18:38:31
ahc	2021-12-07	8.282	2021-12-07 18:53:31
ahc	2021-12-07	8.282	2021-12-07 19:08:31
ahc	2021-12-07	8.182	2021-12-07 19:23:31
ahc	2021-12-07	8.182	2021-12-07 19:38:31
ahc	2021-12-07	7.983	2021-12-07 19:53:31
ahc	2021-12-07	7.782	2021-12-07 20:08:31
ahc	2021-12-07	7.582	2021-12-07 20:23:31
ahc	2021-12-07	7.179	2021-12-07 20:38:31
ahc	2021-12-07	4.623	2021-12-07 20:53:31
ahc	2021-12-07	2.195	2021-12-07 21:08:31
ahc	2021-12-07	1.112	2021-12-07 21:23:31
ahc	2021-12-07	0.784	2021-12-07 21:38:31
ahc	2021-12-07	0.563	2021-12-07 21:53:31
ahc	2021-12-07	0.453	2021-12-07 22:08:31
ahc	2021-12-07	0.121	2021-12-07 22:23:31
ahc	2021-12-07	0.01	2021-12-07 22:38:31
ahc	2021-12-07	-0.213	2021-12-07 22:53:31
ahc	2021-12-07	0.01	2021-12-07 23:08:31
ahc	2021-12-07	0.01	2021-12-07 23:23:31
ahc	2021-12-07	0.121	2021-12-07 23:38:31
ahc	2021-12-07	2.73	2021-12-07 23:53:31
ahc	2021-12-08	3.893	2021-12-08 00:08:31
ahc	2021-12-08	4.727	2021-12-08 00:23:31
ahc	2021-12-08	5.141	2021-12-08 00:38:31
ahc	2021-12-08	5.655	2021-12-08 00:53:31
ahc	2021-12-08	5.757	2021-12-08 01:08:31
ahc	2021-12-08	5.655	2021-12-08 01:23:31
ahc	2021-12-08	6.064	2021-12-08 01:38:31
ahc	2021-12-08	6.166	2021-12-08 01:53:31
ahc	2021-12-08	6.064	2021-12-08 02:08:31
ahc	2021-12-08	5.86	2021-12-08 02:23:31
ahc	2021-12-08	6.471	2021-12-08 02:38:31
ahc	2021-12-08	6.573	2021-12-08 02:53:31
ahc	2021-12-08	6.37	2021-12-08 03:08:31
ahc	2021-12-08	6.674	2021-12-08 03:23:31
ahc	2021-12-08	6.674	2021-12-08 03:38:31
ahc	2021-12-08	6.573	2021-12-08 03:53:31
ahc	2021-12-08	6.471	2021-12-08 04:08:31
ahc	2021-12-08	6.37	2021-12-08 04:23:31
ahc	2021-12-08	6.37	2021-12-08 04:38:31
ahc	2021-12-08	6.268	2021-12-08 04:53:31
ahc	2021-12-08	6.471	2021-12-08 05:08:31
ahc	2021-12-08	6.471	2021-12-08 05:23:31
ahc	2021-12-08	6.166	2021-12-08 05:38:31
ahc	2021-12-08	6.166	2021-12-08 05:53:31
ahc	2021-12-08	6.166	2021-12-08 06:08:31
ahc	2021-12-08	6.064	2021-12-08 06:23:31
ahc	2021-12-08	6.064	2021-12-08 06:38:31
ahc	2021-12-08	6.064	2021-12-08 06:53:31
ahc	2021-12-08	5.962	2021-12-08 07:08:31
ahc	2021-12-08	5.86	2021-12-08 07:23:31
ahc	2021-12-08	5.86	2021-12-08 07:38:31
ahc	2021-12-08	5.757	2021-12-08 07:53:31
ahc	2021-12-08	5.655	2021-12-08 08:08:31
ahc	2021-12-08	5.655	2021-12-08 08:23:31
ahc	2021-12-08	5.552	2021-12-08 08:38:31
ahc	2021-12-08	5.45	2021-12-08 08:53:31
ahc	2021-12-08	4.623	2021-12-08 09:08:31
ahc	2021-12-08	4.311	2021-12-08 09:23:31
ahc	2021-12-08	3.367	2021-12-08 09:38:31
ahc	2021-12-08	2.943	2021-12-08 09:53:31
ahc	2021-12-08	3.155	2021-12-08 10:08:31
ahc	2021-12-08	3.049	2021-12-08 10:23:31
ahc	2021-12-08	2.943	2021-12-08 10:38:31
ahc	2021-12-08	3.155	2021-12-08 10:53:31
ahc	2021-12-08	4.102	2021-12-08 11:08:31
ahc	2021-12-08	4.934	2021-12-08 11:23:31
ahc	2021-12-08	5.347	2021-12-08 11:38:31
ahc	2021-12-08	5.552	2021-12-08 11:53:31
ahc	2021-12-08	5.552	2021-12-08 12:08:31
ahc	2021-12-08	5.45	2021-12-08 12:23:31
ahc	2021-12-08	5.347	2021-12-08 12:38:31
ahc	2021-12-08	5.347	2021-12-08 12:53:31
ahc	2021-12-08	5.45	2021-12-08 13:08:31
ahc	2021-12-08	5.655	2021-12-08 13:23:31
ahc	2021-12-08	5.757	2021-12-08 13:38:31
ahc	2021-12-08	5.757	2021-12-08 13:53:31
ahc	2021-12-08	5.962	2021-12-08 14:08:31
ahc	2021-12-08	5.962	2021-12-08 14:23:31
ahc	2021-12-08	5.962	2021-12-08 14:38:31
ahc	2021-12-08	5.86	2021-12-08 14:53:31
ahc	2021-12-08	5.86	2021-12-08 15:08:31
ahc	2021-12-08	5.86	2021-12-08 15:23:31
ahc	2021-12-08	5.86	2021-12-08 15:38:31
ahc	2021-12-08	5.962	2021-12-08 15:53:31
ahc	2021-12-08	5.962	2021-12-08 16:08:31
ahc	2021-12-08	5.962	2021-12-08 16:23:31
ahc	2021-12-08	6.064	2021-12-08 16:38:31
ahc	2021-12-08	5.962	2021-12-08 16:53:31
ahc	2021-12-08	5.962	2021-12-08 17:08:31
ahc	2021-12-08	5.962	2021-12-08 17:23:31
ahc	2021-12-08	5.962	2021-12-08 17:38:31
ahc	2021-12-08	5.962	2021-12-08 17:53:31
ahc	2021-12-08	5.962	2021-12-08 18:08:31
ahc	2021-12-08	5.962	2021-12-08 18:23:31
ahc	2021-12-08	5.86	2021-12-08 18:38:31
ahc	2021-12-08	5.86	2021-12-08 18:53:31
ahc	2021-12-08	5.86	2021-12-08 19:08:31
ahc	2021-12-08	5.86	2021-12-08 19:23:31
ahc	2021-12-08	5.757	2021-12-08 19:38:31
ahc	2021-12-08	5.757	2021-12-08 19:53:31
ahc	2021-12-08	5.655	2021-12-08 20:08:31
ahc	2021-12-08	5.552	2021-12-08 20:23:31
ahc	2021-12-08	5.552	2021-12-08 20:38:31
ahc	2021-12-08	5.552	2021-12-08 20:53:31
ahc	2021-12-08	5.45	2021-12-08 21:08:31
ahc	2021-12-08	5.347	2021-12-08 21:23:31
ahc	2021-12-08	5.347	2021-12-08 21:38:31
ahc	2021-12-08	5.244	2021-12-08 21:53:31
ahc	2021-12-08	5.141	2021-12-08 22:08:31
ahc	2021-12-08	5.037	2021-12-08 22:23:31
ahc	2021-12-08	5.037	2021-12-08 22:38:31
ahc	2021-12-08	5.037	2021-12-08 22:53:31
ahc	2021-12-08	5.141	2021-12-08 23:08:31
ahc	2021-12-08	5.244	2021-12-08 23:23:31
ahc	2021-12-08	5.244	2021-12-08 23:38:31
ahc	2021-12-08	5.141	2021-12-08 23:53:31
ahc	2021-12-09	5.037	2021-12-09 00:08:31
ahc	2021-12-09	4.934	2021-12-09 00:23:31
ahc	2021-12-09	4.831	2021-12-09 00:38:31
ahc	2021-12-09	4.831	2021-12-09 00:53:31
ahc	2021-12-09	4.831	2021-12-09 01:08:31
ahc	2021-12-09	4.831	2021-12-09 01:23:31
ahc	2021-12-09	4.934	2021-12-09 01:38:31
ahc	2021-12-09	4.934	2021-12-09 01:53:31
ahc	2021-12-09	4.934	2021-12-09 02:08:31
ahc	2021-12-09	4.934	2021-12-09 02:23:31
ahc	2021-12-09	4.831	2021-12-09 02:38:31
ahc	2021-12-09	4.727	2021-12-09 02:53:31
ahc	2021-12-09	4.831	2021-12-09 03:08:31
ahc	2021-12-09	4.831	2021-12-09 03:23:31
ahc	2021-12-09	4.831	2021-12-09 03:38:31
ahc	2021-12-09	4.727	2021-12-09 03:53:31
ahc	2021-12-09	4.623	2021-12-09 04:08:31
ahc	2021-12-09	4.623	2021-12-09 04:23:31
ahc	2021-12-09	4.727	2021-12-09 04:38:31
ahc	2021-12-09	4.727	2021-12-09 04:53:31
ahc	2021-12-09	4.623	2021-12-09 05:08:31
ahc	2021-12-09	4.519	2021-12-09 05:23:31
ahc	2021-12-09	4.623	2021-12-09 05:38:31
ahc	2021-12-09	4.727	2021-12-09 05:53:31
ahc	2021-12-09	4.934	2021-12-09 06:08:31
ahc	2021-12-09	5.037	2021-12-09 06:23:31
ahc	2021-12-09	5.037	2021-12-09 06:38:31
ahc	2021-12-09	5.037	2021-12-09 06:53:31
ahc	2021-12-09	5.037	2021-12-09 07:08:31
ahc	2021-12-09	4.934	2021-12-09 07:23:31
ahc	2021-12-09	4.934	2021-12-09 07:38:31
ahc	2021-12-09	4.831	2021-12-09 07:53:31
ahc	2021-12-09	4.727	2021-12-09 08:08:31
ahc	2021-12-09	4.727	2021-12-09 08:23:31
ahc	2021-12-09	4.623	2021-12-09 08:38:31
ahc	2021-12-09	4.623	2021-12-09 08:53:31
ahc	2021-12-09	4.519	2021-12-09 09:08:31
ahc	2021-12-09	4.415	2021-12-09 09:23:31
ahc	2021-12-09	4.519	2021-12-09 09:38:31
ahc	2021-12-09	4.623	2021-12-09 09:53:31
ahc	2021-12-09	4.831	2021-12-09 10:08:31
ahc	2021-12-09	5.037	2021-12-09 10:23:31
ahc	2021-12-09	5.244	2021-12-09 10:38:31
ahc	2021-12-09	5.552	2021-12-09 10:53:31
ahc	2021-12-09	5.86	2021-12-09 11:08:31
ahc	2021-12-09	6.064	2021-12-09 11:23:31
ahc	2021-12-09	6.37	2021-12-09 11:38:31
ahc	2021-12-09	6.573	2021-12-09 11:53:31
ahc	2021-12-09	6.674	2021-12-09 12:08:31
ahc	2021-12-09	6.674	2021-12-09 12:23:31
ahc	2021-12-09	6.573	2021-12-09 12:38:31
ahc	2021-12-09	6.573	2021-12-09 12:53:31
ahc	2021-12-09	6.573	2021-12-09 13:08:31
ahc	2021-12-09	6.471	2021-12-09 13:23:31
ahc	2021-12-09	6.37	2021-12-09 13:38:31
ahc	2021-12-09	6.166	2021-12-09 13:53:31
ahc	2021-12-09	6.268	2021-12-09 14:08:31
ahc	2021-12-09	6.37	2021-12-09 14:23:31
ahc	2021-12-09	6.37	2021-12-09 14:38:31
ahc	2021-12-09	6.37	2021-12-09 14:53:31
ahc	2021-12-09	6.37	2021-12-09 15:08:31
ahc	2021-12-09	6.37	2021-12-09 15:23:31
ahc	2021-12-09	6.471	2021-12-09 15:38:31
ahc	2021-12-09	6.471	2021-12-09 15:53:31
ahc	2021-12-09	6.37	2021-12-09 16:08:31
ahc	2021-12-09	6.37	2021-12-09 16:23:31
ahc	2021-12-09	6.268	2021-12-09 16:38:31
ahc	2021-12-09	6.37	2021-12-09 16:53:31
ahc	2021-12-09	6.37	2021-12-09 17:08:31
ahc	2021-12-09	6.37	2021-12-09 17:23:31
ahc	2021-12-09	6.268	2021-12-09 17:38:31
ahc	2021-12-09	6.268	2021-12-09 17:53:31
ahc	2021-12-09	6.166	2021-12-09 18:08:31
ahc	2021-12-09	6.166	2021-12-09 18:23:31
ahc	2021-12-09	6.166	2021-12-09 18:38:31
ahc	2021-12-09	6.166	2021-12-09 18:53:31
ahc	2021-12-09	6.166	2021-12-09 19:08:31
ahc	2021-12-09	6.064	2021-12-09 19:23:31
ahc	2021-12-09	5.962	2021-12-09 19:38:31
ahc	2021-12-09	5.962	2021-12-09 19:53:31
ahc	2021-12-09	5.86	2021-12-09 20:08:31
ahc	2021-12-09	5.86	2021-12-09 20:23:31
ahc	2021-12-09	5.757	2021-12-09 20:38:31
ahc	2021-12-09	5.757	2021-12-09 20:53:31
ahc	2021-12-09	5.757	2021-12-09 21:08:31
ahc	2021-12-09	5.655	2021-12-09 21:23:31
ahc	2021-12-09	5.655	2021-12-09 21:38:31
ahc	2021-12-09	5.552	2021-12-09 21:53:31
ahc	2021-12-09	5.45	2021-12-09 22:08:31
ahc	2021-12-09	5.244	2021-12-09 22:23:31
ahc	2021-12-09	5.141	2021-12-09 22:38:31
ahc	2021-12-09	5.037	2021-12-09 22:53:31
ahc	2021-12-09	4.934	2021-12-09 23:08:31
ahc	2021-12-09	4.831	2021-12-09 23:23:31
ahc	2021-12-09	4.831	2021-12-09 23:38:31
ahc	2021-12-09	5.037	2021-12-09 23:53:31
ahc	2021-12-10	5.141	2021-12-10 00:08:31
ahc	2021-12-10	5.141	2021-12-10 00:23:31
ahc	2021-12-10	5.037	2021-12-10 00:38:31
ahc	2021-12-10	5.037	2021-12-10 00:53:31
ahc	2021-12-10	5.037	2021-12-10 01:08:31
ahc	2021-12-10	5.037	2021-12-10 01:23:31
ahc	2021-12-10	5.037	2021-12-10 01:38:31
ahc	2021-12-10	5.141	2021-12-10 01:53:31
ahc	2021-12-10	5.037	2021-12-10 02:08:31
ahc	2021-12-10	5.037	2021-12-10 02:23:31
ahc	2021-12-10	5.141	2021-12-10 02:38:31
ahc	2021-12-10	5.037	2021-12-10 02:53:31
ahc	2021-12-10	5.141	2021-12-10 03:08:31
ahc	2021-12-10	5.141	2021-12-10 03:23:31
ahc	2021-12-10	5.141	2021-12-10 03:38:31
ahc	2021-12-10	5.141	2021-12-10 03:53:31
ahc	2021-12-10	5.037	2021-12-10 04:08:31
ahc	2021-12-10	5.037	2021-12-10 04:23:31
ahc	2021-12-10	5.141	2021-12-10 04:38:31
ahc	2021-12-10	5.141	2021-12-10 04:53:31
ahc	2021-12-10	5.141	2021-12-10 05:08:31
ahc	2021-12-10	5.141	2021-12-10 05:23:31
ahc	2021-12-10	5.141	2021-12-10 05:38:31
ahc	2021-12-10	5.141	2021-12-10 05:53:31
ahc	2021-12-10	5.244	2021-12-10 06:08:31
ahc	2021-12-10	5.244	2021-12-10 06:23:31
ahc	2021-12-10	5.244	2021-12-10 06:38:31
ahc	2021-12-10	5.244	2021-12-10 06:53:31
ahc	2021-12-10	5.244	2021-12-10 07:08:31
ahc	2021-12-10	5.244	2021-12-10 07:23:31
ahc	2021-12-10	5.244	2021-12-10 07:38:31
ahc	2021-12-10	5.244	2021-12-10 07:53:31
ahc	2021-12-10	5.244	2021-12-10 08:08:31
ahc	2021-12-10	5.244	2021-12-10 08:23:31
ahc	2021-12-10	5.244	2021-12-10 08:38:31
ahc	2021-12-10	5.347	2021-12-10 08:53:31
ahc	2021-12-10	5.347	2021-12-10 09:08:31
ahc	2021-12-10	5.347	2021-12-10 09:23:31
ahc	2021-12-10	5.347	2021-12-10 09:38:31
ahc	2021-12-10	5.45	2021-12-10 09:53:31
ahc	2021-12-10	5.45	2021-12-10 10:08:31
ahc	2021-12-10	5.45	2021-12-10 10:23:31
ahc	2021-12-10	5.552	2021-12-10 10:38:31
ahc	2021-12-10	5.655	2021-12-10 10:53:31
ahc	2021-12-10	5.655	2021-12-10 11:08:31
ahc	2021-12-10	5.552	2021-12-10 11:23:31
ahc	2021-12-10	5.655	2021-12-10 11:38:31
ahc	2021-12-10	5.757	2021-12-10 11:53:31
ahc	2021-12-10	5.962	2021-12-10 12:08:31
ahc	2021-12-10	6.166	2021-12-10 12:23:31
ahc	2021-12-10	6.37	2021-12-10 12:38:31
ahc	2021-12-10	6.471	2021-12-10 12:53:31
ahc	2021-12-10	6.674	2021-12-10 13:08:31
ahc	2021-12-10	6.775	2021-12-10 13:23:31
ahc	2021-12-10	6.877	2021-12-10 13:38:31
ahc	2021-12-10	6.978	2021-12-10 13:53:31
ahc	2021-12-10	6.877	2021-12-10 14:08:31
ahc	2021-12-10	6.877	2021-12-10 14:23:31
ahc	2021-12-10	6.775	2021-12-10 14:38:31
ahc	2021-12-10	6.775	2021-12-10 14:53:31
ahc	2021-12-10	6.775	2021-12-10 15:08:31
ahc	2021-12-10	6.775	2021-12-10 15:23:31
ahc	2021-12-10	6.775	2021-12-10 15:38:31
ahc	2021-12-10	6.674	2021-12-10 15:53:31
ahc	2021-12-10	6.674	2021-12-10 16:08:31
ahc	2021-12-10	6.674	2021-12-10 16:23:31
ahc	2021-12-10	6.674	2021-12-10 16:38:31
ahc	2021-12-10	6.674	2021-12-10 16:53:31
ahc	2021-12-10	6.674	2021-12-10 17:08:31
ahc	2021-12-10	6.674	2021-12-10 17:23:31
ahc	2021-12-10	6.674	2021-12-10 17:38:31
ahc	2021-12-10	6.573	2021-12-10 17:53:31
ahc	2021-12-10	6.674	2021-12-10 18:08:31
ahc	2021-12-10	6.674	2021-12-10 18:23:31
ahc	2021-12-10	6.775	2021-12-10 18:38:31
ahc	2021-12-10	6.877	2021-12-10 18:53:31
ahc	2021-12-10	6.775	2021-12-10 19:08:31
ahc	2021-12-10	6.877	2021-12-10 19:23:31
ahc	2021-12-10	6.775	2021-12-10 19:38:31
ahc	2021-12-10	6.775	2021-12-10 19:53:31
ahc	2021-12-10	6.775	2021-12-10 20:08:31
ahc	2021-12-10	6.775	2021-12-10 20:23:31
ahc	2021-12-10	6.775	2021-12-10 20:38:31
ahc	2021-12-10	6.877	2021-12-10 20:53:31
ahc	2021-12-10	6.877	2021-12-10 21:08:31
ahc	2021-12-10	6.877	2021-12-10 21:23:31
ahc	2021-12-10	6.877	2021-12-10 21:38:31
ahc	2021-12-10	6.978	2021-12-10 21:53:31
ahc	2021-12-10	6.978	2021-12-10 22:08:31
ahc	2021-12-10	6.978	2021-12-10 22:23:31
ahc	2021-12-10	6.978	2021-12-10 22:38:31
ahc	2021-12-10	6.978	2021-12-10 22:53:31
ahc	2021-12-10	6.978	2021-12-10 23:08:31
ahc	2021-12-10	6.877	2021-12-10 23:23:31
ahc	2021-12-10	6.877	2021-12-10 23:38:31
ahc	2021-12-10	6.877	2021-12-10 23:53:31
ahc	2021-12-11	6.978	2021-12-11 00:08:31
ahc	2021-12-11	7.079	2021-12-11 00:23:31
ahc	2021-12-11	7.079	2021-12-11 00:38:31
ahc	2021-12-11	7.179	2021-12-11 00:53:31
ahc	2021-12-11	7.381	2021-12-11 01:08:31
ahc	2021-12-11	7.481	2021-12-11 01:23:31
ahc	2021-12-11	7.481	2021-12-11 01:38:31
ahc	2021-12-11	7.481	2021-12-11 01:53:31
ahc	2021-12-11	7.481	2021-12-11 02:08:31
ahc	2021-12-11	7.582	2021-12-11 02:23:31
ahc	2021-12-11	7.582	2021-12-11 02:38:31
ahc	2021-12-11	7.381	2021-12-11 02:53:31
ahc	2021-12-11	7.381	2021-12-11 03:08:31
ahc	2021-12-11	7.28	2021-12-11 03:23:31
ahc	2021-12-11	7.179	2021-12-11 03:38:31
ahc	2021-12-11	7.28	2021-12-11 03:53:31
ahc	2021-12-11	7.28	2021-12-11 04:08:31
ahc	2021-12-11	7.28	2021-12-11 04:23:31
ahc	2021-12-11	7.381	2021-12-11 04:38:31
ahc	2021-12-11	7.381	2021-12-11 04:53:31
ahc	2021-12-11	7.381	2021-12-11 05:08:31
ahc	2021-12-11	7.28	2021-12-11 05:23:31
ahc	2021-12-11	7.28	2021-12-11 05:38:31
ahc	2021-12-11	7.381	2021-12-11 05:53:31
ahc	2021-12-11	7.381	2021-12-11 06:08:31
ahc	2021-12-11	7.381	2021-12-11 06:23:31
ahc	2021-12-11	7.481	2021-12-11 06:38:31
ahc	2021-12-11	7.481	2021-12-11 06:53:31
ahc	2021-12-11	7.481	2021-12-11 07:08:31
ahc	2021-12-11	7.381	2021-12-11 07:23:31
ahc	2021-12-11	7.381	2021-12-11 07:38:31
ahc	2021-12-11	7.481	2021-12-11 07:53:31
ahc	2021-12-11	7.481	2021-12-11 08:08:31
ahc	2021-12-11	7.481	2021-12-11 08:23:31
ahc	2021-12-11	7.481	2021-12-11 08:38:31
ahc	2021-12-11	7.481	2021-12-11 08:53:31
ahc	2021-12-11	7.481	2021-12-11 09:08:31
ahc	2021-12-11	7.582	2021-12-11 09:23:31
ahc	2021-12-11	7.582	2021-12-11 09:38:31
ahc	2021-12-11	7.682	2021-12-11 09:53:31
ahc	2021-12-11	7.882	2021-12-11 10:08:31
ahc	2021-12-11	8.082	2021-12-11 10:23:31
ahc	2021-12-11	8.182	2021-12-11 10:38:31
ahc	2021-12-11	8.581	2021-12-11 10:53:31
ahc	2021-12-11	8.978	2021-12-11 11:08:31
ahc	2021-12-11	8.978	2021-12-11 11:23:31
ahc	2021-12-11	9.077	2021-12-11 11:38:31
ahc	2021-12-11	8.879	2021-12-11 11:53:31
ahc	2021-12-11	9.176	2021-12-11 12:08:31
ahc	2021-12-11	9.176	2021-12-11 12:23:31
ahc	2021-12-11	9.275	2021-12-11 12:38:31
ahc	2021-12-11	9.077	2021-12-11 12:53:31
ahc	2021-12-11	9.768	2021-12-11 13:08:31
ahc	2021-12-11	9.472	2021-12-11 13:23:31
ahc	2021-12-11	9.472	2021-12-11 13:38:31
ahc	2021-12-11	9.866	2021-12-11 13:53:31
ahc	2021-12-11	10.161	2021-12-11 14:08:31
ahc	2021-12-11	10.455	2021-12-11 14:23:31
ahc	2021-12-11	10.651	2021-12-11 14:38:31
ahc	2021-12-11	10.748	2021-12-11 14:53:31
ahc	2021-12-11	10.944	2021-12-11 15:08:31
ahc	2021-12-11	11.041	2021-12-11 15:23:31
ahc	2021-12-11	11.041	2021-12-11 15:38:31
ahc	2021-12-11	11.139	2021-12-11 15:53:31
ahc	2021-12-11	11.236	2021-12-11 16:08:31
ahc	2021-12-11	11.139	2021-12-11 16:23:31
ahc	2021-12-11	11.041	2021-12-11 16:38:31
ahc	2021-12-11	10.944	2021-12-11 16:53:31
ahc	2021-12-11	11.041	2021-12-11 17:08:31
ahc	2021-12-11	10.944	2021-12-11 17:23:31
ahc	2021-12-11	10.944	2021-12-11 17:38:31
ahc	2021-12-11	10.944	2021-12-11 17:53:31
ahc	2021-12-11	10.944	2021-12-11 18:08:31
ahc	2021-12-11	10.651	2021-12-11 18:23:31
ahc	2021-12-11	10.553	2021-12-11 18:38:31
ahc	2021-12-11	10.455	2021-12-11 18:53:31
ahc	2021-12-11	10.553	2021-12-11 19:08:31
ahc	2021-12-11	10.455	2021-12-11 19:23:31
ahc	2021-12-11	10.455	2021-12-11 19:38:31
ahc	2021-12-11	10.357	2021-12-11 19:53:31
ahc	2021-12-11	10.357	2021-12-11 20:08:31
ahc	2021-12-11	10.259	2021-12-11 20:23:31
ahc	2021-12-11	10.357	2021-12-11 20:38:31
ahc	2021-12-11	10.455	2021-12-11 20:53:31
ahc	2021-12-11	10.455	2021-12-11 21:08:31
ahc	2021-12-11	10.455	2021-12-11 21:23:31
ahc	2021-12-11	10.553	2021-12-11 21:38:31
ahc	2021-12-11	10.553	2021-12-11 21:53:31
ahc	2021-12-11	10.553	2021-12-11 22:08:31
ahc	2021-12-11	10.553	2021-12-11 22:23:31
ahc	2021-12-11	10.651	2021-12-11 22:38:31
ahc	2021-12-11	10.651	2021-12-11 22:53:31
ahc	2021-12-11	10.651	2021-12-11 23:08:31
ahc	2021-12-11	10.748	2021-12-11 23:23:31
ahc	2021-12-11	10.846	2021-12-11 23:38:31
ahc	2021-12-11	11.528	2021-12-11 23:53:31
ahc	2021-12-12	11.819	2021-12-12 00:08:31
ahc	2021-12-12	11.819	2021-12-12 00:23:31
ahc	2021-12-12	11.722	2021-12-12 00:38:31
ahc	2021-12-12	11.334	2021-12-12 00:53:31
ahc	2021-12-12	11.334	2021-12-12 01:08:31
ahc	2021-12-12	11.334	2021-12-12 01:23:31
ahc	2021-12-12	11.139	2021-12-12 01:38:31
ahc	2021-12-12	10.944	2021-12-12 01:53:31
ahc	2021-12-12	10.651	2021-12-12 02:08:31
ahc	2021-12-12	10.455	2021-12-12 02:23:31
ahc	2021-12-12	10.357	2021-12-12 02:38:31
ahc	2021-12-12	10.259	2021-12-12 02:53:31
ahc	2021-12-12	10.063	2021-12-12 03:08:31
ahc	2021-12-12	9.965	2021-12-12 03:23:31
ahc	2021-12-12	9.866	2021-12-12 03:38:31
ahc	2021-12-12	9.669	2021-12-12 03:53:31
ahc	2021-12-12	9.571	2021-12-12 04:08:31
ahc	2021-12-12	9.669	2021-12-12 04:23:31
ahc	2021-12-12	9.472	2021-12-12 04:38:31
ahc	2021-12-12	9.768	2021-12-12 04:53:31
ahc	2021-12-12	9.669	2021-12-12 05:08:31
ahc	2021-12-12	9.669	2021-12-12 05:23:31
ahc	2021-12-12	9.571	2021-12-12 05:38:31
ahc	2021-12-12	9.373	2021-12-12 05:53:31
ahc	2021-12-12	9.373	2021-12-12 06:08:31
ahc	2021-12-12	9.275	2021-12-12 06:23:31
ahc	2021-12-12	9.275	2021-12-12 06:38:31
ahc	2021-12-12	9.077	2021-12-12 06:53:31
ahc	2021-12-12	9.275	2021-12-12 07:08:31
ahc	2021-12-12	9.176	2021-12-12 07:23:31
ahc	2021-12-12	9.176	2021-12-12 07:38:31
ahc	2021-12-12	9.077	2021-12-12 07:53:31
ahc	2021-12-12	9.077	2021-12-12 08:08:31
ahc	2021-12-12	9.077	2021-12-12 08:23:31
ahc	2021-12-12	8.978	2021-12-12 08:38:31
ahc	2021-12-12	8.879	2021-12-12 08:53:31
ahc	2021-12-12	8.779	2021-12-12 09:08:31
ahc	2021-12-12	8.68	2021-12-12 09:23:31
ahc	2021-12-12	8.68	2021-12-12 09:38:31
ahc	2021-12-12	8.68	2021-12-12 09:53:31
ahc	2021-12-12	8.68	2021-12-12 10:08:31
ahc	2021-12-12	8.68	2021-12-12 10:23:31
ahc	2021-12-12	8.879	2021-12-12 10:38:31
ahc	2021-12-12	8.978	2021-12-12 10:53:31
ahc	2021-12-12	9.077	2021-12-12 11:08:31
ahc	2021-12-12	9.275	2021-12-12 11:23:31
ahc	2021-12-12	9.571	2021-12-12 11:38:31
ahc	2021-12-12	9.866	2021-12-12 11:53:31
ahc	2021-12-12	10.063	2021-12-12 12:08:31
ahc	2021-12-12	10.357	2021-12-12 12:23:31
ahc	2021-12-12	8.879	2021-12-12 12:38:31
ahc	2021-12-12	7.682	2021-12-12 12:53:31
ahc	2021-12-12	8.082	2021-12-12 13:08:31
ahc	2021-12-12	8.68	2021-12-12 13:23:31
ahc	2021-12-12	8.779	2021-12-12 13:38:31
ahc	2021-12-12	8.282	2021-12-12 13:53:31
ahc	2021-12-12	8.082	2021-12-12 14:08:31
ahc	2021-12-12	8.182	2021-12-12 14:23:31
ahc	2021-12-12	8.282	2021-12-12 14:38:31
ahc	2021-12-12	8.182	2021-12-12 14:53:31
ahc	2021-12-12	7.983	2021-12-12 15:08:31
ahc	2021-12-12	7.983	2021-12-12 15:23:31
ahc	2021-12-12	7.782	2021-12-12 15:38:31
ahc	2021-12-12	7.582	2021-12-12 15:53:31
ahc	2021-12-12	8.182	2021-12-12 16:08:31
ahc	2021-12-12	10.455	2021-12-12 16:23:31
ahc	2021-12-12	10.455	2021-12-12 16:38:31
ahc	2021-12-12	10.259	2021-12-12 16:53:31
ahc	2021-12-12	10.161	2021-12-12 17:08:31
ahc	2021-12-12	9.965	2021-12-12 17:23:31
ahc	2021-12-12	9.965	2021-12-12 17:38:31
ahc	2021-12-12	9.768	2021-12-12 17:53:31
ahc	2021-12-12	9.768	2021-12-12 18:08:31
ahc	2021-12-12	9.669	2021-12-12 18:23:31
ahc	2021-12-12	9.571	2021-12-12 18:38:31
ahc	2021-12-12	9.472	2021-12-12 18:53:31
ahc	2021-12-12	9.373	2021-12-12 19:08:31
ahc	2021-12-12	9.373	2021-12-12 19:23:31
ahc	2021-12-12	9.373	2021-12-12 19:38:31
ahc	2021-12-12	9.275	2021-12-12 19:53:31
ahc	2021-12-12	9.275	2021-12-12 20:08:31
ahc	2021-12-12	9.176	2021-12-12 20:23:31
ahc	2021-12-12	9.176	2021-12-12 20:38:31
ahc	2021-12-12	9.077	2021-12-12 20:53:31
ahc	2021-12-12	9.077	2021-12-12 21:08:31
ahc	2021-12-12	8.978	2021-12-12 21:23:31
ahc	2021-12-12	8.879	2021-12-12 21:38:31
ahc	2021-12-12	8.779	2021-12-12 21:53:31
ahc	2021-12-12	8.779	2021-12-12 22:08:31
ahc	2021-12-12	8.68	2021-12-12 22:23:31
ahc	2021-12-12	8.382	2021-12-12 22:38:31
ahc	2021-12-12	7.983	2021-12-12 22:53:31
ahc	2021-12-12	7.682	2021-12-12 23:08:31
ahc	2021-12-12	7.582	2021-12-12 23:23:31
ahc	2021-12-12	7.481	2021-12-12 23:38:31
ahc	2021-12-12	7.381	2021-12-12 23:53:31
ahc	2021-12-13	7.079	2021-12-13 00:08:31
ahc	2021-12-13	6.877	2021-12-13 00:23:31
ahc	2021-12-13	6.674	2021-12-13 00:38:31
ahc	2021-12-13	6.471	2021-12-13 00:53:31
ahc	2021-12-13	5.45	2021-12-13 01:08:31
ahc	2021-12-13	4.207	2021-12-13 01:23:31
ahc	2021-12-13	3.788	2021-12-13 01:38:31
ahc	2021-12-13	3.683	2021-12-13 01:53:31
ahc	2021-12-13	3.683	2021-12-13 02:08:31
ahc	2021-12-13	3.261	2021-12-13 02:23:31
ahc	2021-12-13	3.261	2021-12-13 02:38:31
ahc	2021-12-13	3.261	2021-12-13 02:53:31
ahc	2021-12-13	3.261	2021-12-13 03:08:31
ahc	2021-12-13	3.367	2021-12-13 03:23:31
ahc	2021-12-13	3.367	2021-12-13 03:38:31
ahc	2021-12-13	2.943	2021-12-13 03:53:31
ahc	2021-12-13	3.049	2021-12-13 04:08:31
ahc	2021-12-13	3.049	2021-12-13 04:23:31
ahc	2021-12-13	3.893	2021-12-13 04:38:31
ahc	2021-12-13	5.244	2021-12-13 04:53:31
ahc	2021-12-13	5.244	2021-12-13 05:08:31
ahc	2021-12-13	5.347	2021-12-13 05:23:31
ahc	2021-12-13	5.141	2021-12-13 05:38:31
ahc	2021-12-13	5.141	2021-12-13 05:53:31
ahc	2021-12-13	6.573	2021-12-13 06:08:31
ahc	2021-12-13	6.471	2021-12-13 06:23:31
ahc	2021-12-13	6.573	2021-12-13 06:38:31
ahc	2021-12-13	6.573	2021-12-13 06:53:31
ahc	2021-12-13	6.268	2021-12-13 07:08:31
ahc	2021-12-13	6.268	2021-12-13 07:23:31
ahc	2021-12-13	6.268	2021-12-13 07:38:31
ahc	2021-12-13	6.166	2021-12-13 07:53:31
ahc	2021-12-13	6.166	2021-12-13 08:08:31
ahc	2021-12-13	6.166	2021-12-13 08:23:31
ahc	2021-12-13	6.268	2021-12-13 08:38:31
ahc	2021-12-13	6.268	2021-12-13 08:53:31
ahc	2021-12-13	6.268	2021-12-13 09:08:31
ahc	2021-12-13	6.268	2021-12-13 09:23:31
ahc	2021-12-13	6.37	2021-12-13 09:38:31
ahc	2021-12-13	6.471	2021-12-13 09:53:31
ahc	2021-12-13	6.573	2021-12-13 10:08:31
ahc	2021-12-13	6.775	2021-12-13 10:23:31
ahc	2021-12-13	6.978	2021-12-13 10:38:31
ahc	2021-12-13	6.978	2021-12-13 10:53:31
ahc	2021-12-13	6.978	2021-12-13 11:08:31
ahc	2021-12-13	7.079	2021-12-13 11:23:31
ahc	2021-12-13	7.179	2021-12-13 11:38:31
ahc	2021-12-13	7.179	2021-12-13 11:53:31
ahc	2021-12-13	7.28	2021-12-13 12:08:31
ahc	2021-12-13	7.381	2021-12-13 12:23:31
ahc	2021-12-13	7.481	2021-12-13 12:38:31
ahc	2021-12-13	7.682	2021-12-13 12:53:31
ahc	2021-12-13	8.182	2021-12-13 13:08:31
ahc	2021-12-13	8.779	2021-12-13 13:23:31
ahc	2021-12-13	8.581	2021-12-13 13:38:31
ahc	2021-12-13	8.978	2021-12-13 13:53:31
ahc	2021-12-13	9.472	2021-12-13 14:08:31
ahc	2021-12-13	9.965	2021-12-13 14:23:31
ahc	2021-12-13	10.259	2021-12-13 14:38:31
ahc	2021-12-13	8.879	2021-12-13 14:53:31
ahc	2021-12-13	8.182	2021-12-13 15:08:31
ahc	2021-12-13	8.581	2021-12-13 15:23:31
ahc	2021-12-13	9.077	2021-12-13 15:38:31
ahc	2021-12-13	8.978	2021-12-13 15:53:31
ahc	2021-12-13	8.978	2021-12-13 16:08:31
ahc	2021-12-13	8.879	2021-12-13 16:23:31
ahc	2021-12-13	8.68	2021-12-13 16:38:31
ahc	2021-12-13	8.481	2021-12-13 16:53:31
ahc	2021-12-13	8.182	2021-12-13 17:08:31
ahc	2021-12-13	7.983	2021-12-13 17:23:31
ahc	2021-12-13	8.182	2021-12-13 17:38:31
ahc	2021-12-13	8.481	2021-12-13 17:53:31
ahc	2021-12-13	8.481	2021-12-13 18:08:31
ahc	2021-12-13	8.68	2021-12-13 18:23:31
ahc	2021-12-13	8.779	2021-12-13 18:38:31
ahc	2021-12-13	8.68	2021-12-13 18:53:31
ahc	2021-12-13	8.481	2021-12-13 19:08:31
ahc	2021-12-13	8.581	2021-12-13 19:23:31
ahc	2021-12-13	8.581	2021-12-13 19:38:31
ahc	2021-12-13	8.382	2021-12-13 19:53:31
ahc	2021-12-13	8.282	2021-12-13 20:08:31
ahc	2021-12-13	8.382	2021-12-13 20:23:31
ahc	2021-12-13	8.282	2021-12-13 20:38:31
ahc	2021-12-13	8.182	2021-12-13 20:53:31
ahc	2021-12-13	8.182	2021-12-13 21:08:31
ahc	2021-12-13	8.182	2021-12-13 21:23:31
ahc	2021-12-13	8.182	2021-12-13 21:38:31
ahc	2021-12-13	8.082	2021-12-13 21:53:31
ahc	2021-12-13	8.082	2021-12-13 22:08:31
ahc	2021-12-13	7.983	2021-12-13 22:23:31
ahc	2021-12-13	7.983	2021-12-13 22:38:31
ahc	2021-12-13	7.882	2021-12-13 22:53:31
ahc	2021-12-13	7.782	2021-12-13 23:08:31
ahc	2021-12-13	7.782	2021-12-13 23:23:31
ahc	2021-12-13	7.782	2021-12-13 23:38:31
ahc	2021-12-13	7.782	2021-12-13 23:53:31
ahc	2021-12-14	7.782	2021-12-14 00:08:31
ahc	2021-12-14	7.682	2021-12-14 00:23:31
ahc	2021-12-14	7.582	2021-12-14 00:38:31
ahc	2021-12-14	7.179	2021-12-14 00:53:31
ahc	2021-12-14	7.079	2021-12-14 01:08:31
ahc	2021-12-14	6.674	2021-12-14 01:23:31
ahc	2021-12-14	6.37	2021-12-14 01:38:31
ahc	2021-12-14	5.86	2021-12-14 01:53:31
ahc	2021-12-14	5.244	2021-12-14 02:08:31
ahc	2021-12-14	4.623	2021-12-14 02:23:31
ahc	2021-12-14	4.311	2021-12-14 02:38:31
ahc	2021-12-14	3.998	2021-12-14 02:53:31
ahc	2021-12-14	3.893	2021-12-14 03:08:31
ahc	2021-12-14	3.472	2021-12-14 03:23:31
ahc	2021-12-14	2.943	2021-12-14 03:38:31
ahc	2021-12-14	2.837	2021-12-14 03:53:31
ahc	2021-12-14	2.517	2021-12-14 04:08:31
ahc	2021-12-14	2.195	2021-12-14 04:23:31
ahc	2021-12-14	2.303	2021-12-14 04:38:31
ahc	2021-12-14	1.98	2021-12-14 04:53:31
ahc	2021-12-14	1.764	2021-12-14 05:08:31
ahc	2021-12-14	1.764	2021-12-14 05:23:31
ahc	2021-12-14	1.872	2021-12-14 05:38:31
ahc	2021-12-14	3.367	2021-12-14 05:53:31
ahc	2021-12-14	3.788	2021-12-14 06:08:31
ahc	2021-12-14	4.311	2021-12-14 06:23:31
ahc	2021-12-14	5.037	2021-12-14 06:38:31
ahc	2021-12-14	5.141	2021-12-14 06:53:31
ahc	2021-12-14	5.244	2021-12-14 07:08:31
ahc	2021-12-14	5.347	2021-12-14 07:23:31
ahc	2021-12-14	5.347	2021-12-14 07:38:31
ahc	2021-12-14	5.347	2021-12-14 07:53:31
ahc	2021-12-14	5.757	2021-12-14 08:08:31
ahc	2021-12-14	6.37	2021-12-14 08:23:31
ahc	2021-12-14	6.37	2021-12-14 08:38:31
ahc	2021-12-14	6.471	2021-12-14 08:53:31
ahc	2021-12-14	6.573	2021-12-14 09:08:31
ahc	2021-12-14	6.573	2021-12-14 09:23:31
ahc	2021-12-14	6.573	2021-12-14 09:38:31
ahc	2021-12-14	6.573	2021-12-14 09:53:31
ahc	2021-12-14	6.573	2021-12-14 10:08:31
ahc	2021-12-14	6.674	2021-12-14 10:23:31
ahc	2021-12-14	6.674	2021-12-14 10:38:31
ahc	2021-12-14	6.775	2021-12-14 10:53:31
ahc	2021-12-14	6.978	2021-12-14 11:08:31
ahc	2021-12-14	7.079	2021-12-14 11:23:31
ahc	2021-12-14	7.179	2021-12-14 11:38:31
ahc	2021-12-14	7.381	2021-12-14 11:53:31
ahc	2021-12-14	7.481	2021-12-14 12:08:31
ahc	2021-12-14	7.782	2021-12-14 12:23:31
ahc	2021-12-14	7.983	2021-12-14 12:38:31
ahc	2021-12-14	8.282	2021-12-14 12:53:31
ahc	2021-12-14	8.68	2021-12-14 13:08:31
ahc	2021-12-14	9.176	2021-12-14 13:23:31
ahc	2021-12-14	9.866	2021-12-14 13:38:31
ahc	2021-12-14	10.553	2021-12-14 13:53:31
ahc	2021-12-14	11.236	2021-12-14 14:08:31
ahc	2021-12-14	10.651	2021-12-14 14:23:31
ahc	2021-12-14	9.965	2021-12-14 14:38:31
ahc	2021-12-14	10.455	2021-12-14 14:53:31
ahc	2021-12-14	10.944	2021-12-14 15:08:31
ahc	2021-12-14	11.041	2021-12-14 15:23:31
ahc	2021-12-14	11.236	2021-12-14 15:38:31
ahc	2021-12-14	11.236	2021-12-14 15:53:31
ahc	2021-12-14	10.553	2021-12-14 16:08:31
ahc	2021-12-14	10.846	2021-12-14 16:23:31
ahc	2021-12-14	10.161	2021-12-14 16:38:31
ahc	2021-12-14	9.571	2021-12-14 16:53:31
ahc	2021-12-14	8.978	2021-12-14 17:08:31
ahc	2021-12-14	8.481	2021-12-14 17:23:31
ahc	2021-12-14	7.882	2021-12-14 17:38:31
ahc	2021-12-14	8.68	2021-12-14 17:53:31
ahc	2021-12-14	8.382	2021-12-14 18:08:31
ahc	2021-12-14	8.182	2021-12-14 18:23:31
ahc	2021-12-14	7.983	2021-12-14 18:38:31
ahc	2021-12-14	7.682	2021-12-14 18:53:31
ahc	2021-12-14	7.682	2021-12-14 19:08:31
ahc	2021-12-14	7.882	2021-12-14 19:23:31
ahc	2021-12-14	7.682	2021-12-14 19:38:31
ahc	2021-12-14	7.582	2021-12-14 19:53:31
ahc	2021-12-14	7.582	2021-12-14 20:08:31
ahc	2021-12-14	7.782	2021-12-14 20:23:31
ahc	2021-12-14	8.082	2021-12-14 20:38:31
ahc	2021-12-14	8.282	2021-12-14 20:53:31
ahc	2021-12-14	8.282	2021-12-14 21:08:31
ahc	2021-12-14	8.182	2021-12-14 21:23:31
ahc	2021-12-14	8.282	2021-12-14 21:38:31
ahc	2021-12-14	8.182	2021-12-14 21:53:31
ahc	2021-12-14	8.182	2021-12-14 22:08:31
ahc	2021-12-14	8.082	2021-12-14 22:23:31
ahc	2021-12-14	7.983	2021-12-14 22:38:31
ahc	2021-12-14	7.983	2021-12-14 22:53:31
ahc	2021-12-14	8.082	2021-12-14 23:08:31
ahc	2021-12-14	7.983	2021-12-14 23:23:31
ahc	2021-12-14	7.983	2021-12-14 23:38:31
ahc	2021-12-14	7.882	2021-12-14 23:53:31
ahc	2021-12-15	7.882	2021-12-15 00:08:31
ahc	2021-12-15	7.782	2021-12-15 00:23:31
ahc	2021-12-15	7.682	2021-12-15 00:38:31
ahc	2021-12-15	7.582	2021-12-15 00:53:31
ahc	2021-12-15	7.381	2021-12-15 01:08:31
ahc	2021-12-15	7.179	2021-12-15 01:23:31
ahc	2021-12-15	6.978	2021-12-15 01:38:31
ahc	2021-12-15	6.877	2021-12-15 01:53:31
ahc	2021-12-15	6.471	2021-12-15 02:08:31
ahc	2021-12-15	5.655	2021-12-15 02:23:31
ahc	2021-12-15	4.623	2021-12-15 02:38:31
ahc	2021-12-15	4.311	2021-12-15 02:53:31
ahc	2021-12-15	4.102	2021-12-15 03:08:31
ahc	2021-12-15	4.102	2021-12-15 03:23:31
ahc	2021-12-15	4.519	2021-12-15 03:38:31
ahc	2021-12-15	5.141	2021-12-15 03:53:31
ahc	2021-12-15	4.934	2021-12-15 04:08:31
ahc	2021-12-15	4.727	2021-12-15 04:23:31
ahc	2021-12-15	4.934	2021-12-15 04:38:31
ahc	2021-12-15	5.347	2021-12-15 04:53:31
ahc	2021-12-15	5.347	2021-12-15 05:08:31
ahc	2021-12-15	5.244	2021-12-15 05:23:31
ahc	2021-12-15	5.45	2021-12-15 05:38:31
ahc	2021-12-15	5.141	2021-12-15 05:53:31
ahc	2021-12-15	4.934	2021-12-15 06:08:31
ahc	2021-12-15	5.347	2021-12-15 06:23:31
ahc	2021-12-15	5.552	2021-12-15 06:38:31
ahc	2021-12-15	5.757	2021-12-15 06:53:31
ahc	2021-12-15	5.655	2021-12-15 07:08:31
ahc	2021-12-15	6.166	2021-12-15 07:23:31
ahc	2021-12-15	6.37	2021-12-15 07:38:31
ahc	2021-12-15	6.37	2021-12-15 07:53:31
ahc	2021-12-15	6.37	2021-12-15 08:08:31
ahc	2021-12-15	6.268	2021-12-15 08:23:31
ahc	2021-12-15	6.166	2021-12-15 08:38:31
ahc	2021-12-15	6.166	2021-12-15 08:53:31
ahc	2021-12-15	6.268	2021-12-15 09:08:31
ahc	2021-12-15	6.37	2021-12-15 09:23:31
ahc	2021-12-15	6.37	2021-12-15 09:38:31
ahc	2021-12-15	6.573	2021-12-15 09:53:31
ahc	2021-12-15	6.674	2021-12-15 10:08:31
ahc	2021-12-15	6.775	2021-12-15 10:23:31
ahc	2021-12-15	6.877	2021-12-15 10:38:31
ahc	2021-12-15	6.978	2021-12-15 10:53:31
ahc	2021-12-15	6.978	2021-12-15 11:08:31
ahc	2021-12-15	7.179	2021-12-15 11:23:31
ahc	2021-12-15	7.28	2021-12-15 11:38:31
ahc	2021-12-15	7.481	2021-12-15 11:53:31
ahc	2021-12-15	7.682	2021-12-15 12:08:31
ahc	2021-12-15	7.782	2021-12-15 12:23:31
ahc	2021-12-15	8.082	2021-12-15 12:38:31
ahc	2021-12-15	8.382	2021-12-15 12:53:31
ahc	2021-12-15	8.581	2021-12-15 13:08:31
ahc	2021-12-15	8.581	2021-12-15 13:23:31
ahc	2021-12-15	8.68	2021-12-15 13:38:31
ahc	2021-12-15	8.779	2021-12-15 13:53:31
ahc	2021-12-15	8.779	2021-12-15 14:08:31
ahc	2021-12-15	8.879	2021-12-15 14:23:31
ahc	2021-12-15	8.978	2021-12-15 14:38:31
ahc	2021-12-15	8.978	2021-12-15 14:53:31
ahc	2021-12-15	9.077	2021-12-15 15:08:31
ahc	2021-12-15	9.077	2021-12-15 15:23:31
ahc	2021-12-15	9.077	2021-12-15 15:38:31
ahc	2021-12-15	9.176	2021-12-15 15:53:31
ahc	2021-12-15	9.275	2021-12-15 16:08:31
ahc	2021-12-15	9.275	2021-12-15 16:23:31
ahc	2021-12-15	9.275	2021-12-15 16:38:31
ahc	2021-12-15	9.275	2021-12-15 16:53:31
ahc	2021-12-15	9.275	2021-12-15 17:08:31
ahc	2021-12-15	9.275	2021-12-15 17:23:31
ahc	2021-12-15	9.176	2021-12-15 17:38:31
ahc	2021-12-15	9.176	2021-12-15 17:53:31
ahc	2021-12-15	9.077	2021-12-15 18:08:31
ahc	2021-12-15	8.978	2021-12-15 18:23:31
ahc	2021-12-15	8.978	2021-12-15 18:38:31
ahc	2021-12-15	8.978	2021-12-15 18:53:31
ahc	2021-12-15	8.879	2021-12-15 19:08:31
ahc	2021-12-15	8.879	2021-12-15 19:23:31
ahc	2021-12-15	8.879	2021-12-15 19:38:31
ahc	2021-12-15	8.879	2021-12-15 19:53:31
ahc	2021-12-15	8.779	2021-12-15 20:08:31
ahc	2021-12-15	8.779	2021-12-15 20:23:31
ahc	2021-12-15	8.68	2021-12-15 20:38:31
ahc	2021-12-15	8.68	2021-12-15 20:53:31
ahc	2021-12-15	8.68	2021-12-15 21:08:31
ahc	2021-12-15	8.68	2021-12-15 21:23:31
ahc	2021-12-15	8.581	2021-12-15 21:38:31
ahc	2021-12-15	8.581	2021-12-15 21:53:31
ahc	2021-12-15	8.581	2021-12-15 22:08:31
ahc	2021-12-15	8.581	2021-12-15 22:23:31
ahc	2021-12-15	8.581	2021-12-15 22:38:31
ahc	2021-12-15	8.581	2021-12-15 22:53:31
ahc	2021-12-15	8.481	2021-12-15 23:08:31
ahc	2021-12-15	8.481	2021-12-15 23:23:31
ahc	2021-12-15	8.481	2021-12-15 23:38:31
ahc	2021-12-15	8.481	2021-12-15 23:53:31
ahc	2021-12-16	8.481	2021-12-16 00:08:31
ahc	2021-12-16	8.481	2021-12-16 00:23:31
ahc	2021-12-16	8.481	2021-12-16 00:38:31
ahc	2021-12-16	8.481	2021-12-16 00:53:31
ahc	2021-12-16	8.481	2021-12-16 01:08:31
ahc	2021-12-16	8.382	2021-12-16 01:23:31
ahc	2021-12-16	8.382	2021-12-16 01:38:31
ahc	2021-12-16	8.382	2021-12-16 01:53:31
ahc	2021-12-16	8.282	2021-12-16 02:08:31
ahc	2021-12-16	8.282	2021-12-16 02:23:31
ahc	2021-12-16	8.182	2021-12-16 02:38:31
ahc	2021-12-16	8.082	2021-12-16 02:53:31
ahc	2021-12-16	8.082	2021-12-16 03:08:31
ahc	2021-12-16	8.082	2021-12-16 03:23:31
ahc	2021-12-16	8.082	2021-12-16 03:38:31
ahc	2021-12-16	8.082	2021-12-16 03:53:31
ahc	2021-12-16	8.082	2021-12-16 04:08:31
ahc	2021-12-16	7.983	2021-12-16 04:23:31
ahc	2021-12-16	7.983	2021-12-16 04:38:31
ahc	2021-12-16	7.882	2021-12-16 04:53:31
ahc	2021-12-16	7.882	2021-12-16 05:08:31
ahc	2021-12-16	7.782	2021-12-16 05:23:31
ahc	2021-12-16	7.782	2021-12-16 05:38:31
ahc	2021-12-16	7.682	2021-12-16 05:53:31
ahc	2021-12-16	7.682	2021-12-16 06:08:31
ahc	2021-12-16	7.682	2021-12-16 06:23:31
ahc	2021-12-16	7.682	2021-12-16 06:38:31
ahc	2021-12-16	7.582	2021-12-16 06:53:31
ahc	2021-12-16	7.28	2021-12-16 07:08:31
ahc	2021-12-16	7.381	2021-12-16 07:23:31
ahc	2021-12-16	7.582	2021-12-16 07:38:31
ahc	2021-12-16	7.582	2021-12-16 07:53:31
ahc	2021-12-16	7.582	2021-12-16 08:08:31
ahc	2021-12-16	7.682	2021-12-16 08:23:31
ahc	2021-12-16	7.682	2021-12-16 08:38:31
ahc	2021-12-16	7.582	2021-12-16 08:53:31
ahc	2021-12-16	7.682	2021-12-16 09:08:31
ahc	2021-12-16	7.782	2021-12-16 09:23:31
ahc	2021-12-16	7.882	2021-12-16 09:38:31
ahc	2021-12-16	7.882	2021-12-16 09:53:31
ahc	2021-12-16	7.983	2021-12-16 10:08:31
ahc	2021-12-16	7.983	2021-12-16 10:23:31
ahc	2021-12-16	8.082	2021-12-16 10:38:31
ahc	2021-12-16	8.182	2021-12-16 10:53:31
ahc	2021-12-16	8.282	2021-12-16 11:08:31
ahc	2021-12-16	8.382	2021-12-16 11:23:31
ahc	2021-12-16	8.481	2021-12-16 11:38:31
ahc	2021-12-16	8.481	2021-12-16 11:53:31
ahc	2021-12-16	8.581	2021-12-16 12:08:31
ahc	2021-12-16	8.68	2021-12-16 12:23:31
ahc	2021-12-16	8.779	2021-12-16 12:38:31
ahc	2021-12-16	8.879	2021-12-16 12:53:31
ahc	2021-12-16	8.978	2021-12-16 13:08:31
ahc	2021-12-16	9.077	2021-12-16 13:23:31
ahc	2021-12-16	9.176	2021-12-16 13:38:31
ahc	2021-12-16	9.275	2021-12-16 13:53:31
ahc	2021-12-16	9.373	2021-12-16 14:08:31
ahc	2021-12-16	9.472	2021-12-16 14:23:31
ahc	2021-12-16	9.669	2021-12-16 14:38:31
ahc	2021-12-16	9.866	2021-12-16 14:53:31
ahc	2021-12-16	10.063	2021-12-16 15:08:31
ahc	2021-12-16	10.259	2021-12-16 15:23:31
ahc	2021-12-16	10.259	2021-12-16 15:38:31
ahc	2021-12-16	10.553	2021-12-16 15:53:31
ahc	2021-12-16	10.455	2021-12-16 16:08:31
ahc	2021-12-16	10.651	2021-12-16 16:23:31
ahc	2021-12-16	10.455	2021-12-16 16:38:31
ahc	2021-12-16	10.259	2021-12-16 16:53:31
ahc	2021-12-16	10.357	2021-12-16 17:08:31
ahc	2021-12-16	10.259	2021-12-16 17:23:31
ahc	2021-12-16	10.161	2021-12-16 17:38:31
ahc	2021-12-16	10.259	2021-12-16 17:53:31
ahc	2021-12-16	10.357	2021-12-16 18:08:31
ahc	2021-12-16	10.161	2021-12-16 18:23:31
ahc	2021-12-16	10.161	2021-12-16 18:38:31
ahc	2021-12-16	10.161	2021-12-16 18:53:31
ahc	2021-12-16	10.161	2021-12-16 19:08:31
ahc	2021-12-16	10.161	2021-12-16 19:23:31
ahc	2021-12-16	10.161	2021-12-16 19:38:31
ahc	2021-12-16	10.161	2021-12-16 19:53:31
ahc	2021-12-16	10.161	2021-12-16 20:08:31
ahc	2021-12-16	10.161	2021-12-16 20:23:31
ahc	2021-12-16	10.161	2021-12-16 20:38:31
ahc	2021-12-16	10.161	2021-12-16 20:53:31
ahc	2021-12-16	10.161	2021-12-16 21:08:31
ahc	2021-12-16	10.161	2021-12-16 21:23:31
ahc	2021-12-16	10.161	2021-12-16 21:38:31
ahc	2021-12-16	10.161	2021-12-16 21:53:31
ahc	2021-12-16	10.063	2021-12-16 22:08:31
ahc	2021-12-16	9.965	2021-12-16 22:23:31
ahc	2021-12-16	9.965	2021-12-16 22:38:31
ahc	2021-12-16	9.866	2021-12-16 22:53:31
ahc	2021-12-16	9.768	2021-12-16 23:08:31
ahc	2021-12-16	9.669	2021-12-16 23:23:31
ahc	2021-12-16	9.571	2021-12-16 23:38:31
ahc	2021-12-16	9.571	2021-12-16 23:53:31
ahc	2021-12-17	9.472	2021-12-17 00:08:31
ahc	2021-12-17	9.571	2021-12-17 00:23:31
ahc	2021-12-17	9.571	2021-12-17 00:38:31
ahc	2021-12-17	9.571	2021-12-17 00:53:31
ahc	2021-12-17	9.669	2021-12-17 01:08:31
ahc	2021-12-17	9.669	2021-12-17 01:23:31
ahc	2021-12-17	9.768	2021-12-17 01:38:31
ahc	2021-12-17	9.768	2021-12-17 01:53:31
ahc	2021-12-17	9.669	2021-12-17 02:08:31
ahc	2021-12-17	9.669	2021-12-17 02:23:31
ahc	2021-12-17	9.669	2021-12-17 02:38:31
ahc	2021-12-17	9.669	2021-12-17 02:53:31
ahc	2021-12-17	9.669	2021-12-17 03:08:31
ahc	2021-12-17	9.669	2021-12-17 03:23:31
ahc	2021-12-17	9.669	2021-12-17 03:38:31
ahc	2021-12-17	9.768	2021-12-17 03:53:31
ahc	2021-12-17	9.669	2021-12-17 04:08:31
ahc	2021-12-17	9.768	2021-12-17 04:23:31
ahc	2021-12-17	9.669	2021-12-17 04:38:31
ahc	2021-12-17	9.669	2021-12-17 04:53:31
ahc	2021-12-17	9.669	2021-12-17 05:08:31
ahc	2021-12-17	9.669	2021-12-17 05:23:31
ahc	2021-12-17	9.669	2021-12-17 05:38:31
ahc	2021-12-17	9.571	2021-12-17 05:53:31
ahc	2021-12-17	9.571	2021-12-17 06:08:31
ahc	2021-12-17	9.571	2021-12-17 06:23:31
ahc	2021-12-17	9.571	2021-12-17 06:38:31
ahc	2021-12-17	9.571	2021-12-17 06:53:31
ahc	2021-12-17	9.571	2021-12-17 07:08:31
ahc	2021-12-17	9.571	2021-12-17 07:23:31
ahc	2021-12-17	9.571	2021-12-17 07:38:31
ahc	2021-12-17	9.571	2021-12-17 07:53:31
ahc	2021-12-17	9.571	2021-12-17 08:08:31
ahc	2021-12-17	9.571	2021-12-17 08:23:31
ahc	2021-12-17	9.571	2021-12-17 08:38:31
ahc	2021-12-17	9.669	2021-12-17 08:53:31
ahc	2021-12-17	9.669	2021-12-17 09:08:31
ahc	2021-12-17	9.768	2021-12-17 09:23:31
ahc	2021-12-17	9.768	2021-12-17 09:38:31
ahc	2021-12-17	9.768	2021-12-17 09:53:31
ahc	2021-12-17	9.768	2021-12-17 10:08:31
ahc	2021-12-17	9.866	2021-12-17 10:23:31
ahc	2021-12-17	9.768	2021-12-17 10:38:31
ahc	2021-12-17	9.768	2021-12-17 10:53:31
ahc	2021-12-17	9.866	2021-12-17 11:08:31
ahc	2021-12-17	9.866	2021-12-17 11:23:31
ahc	2021-12-17	9.866	2021-12-17 11:38:31
ahc	2021-12-17	9.866	2021-12-17 11:53:31
ahc	2021-12-17	9.965	2021-12-17 12:08:31
ahc	2021-12-17	9.965	2021-12-17 12:23:31
ahc	2021-12-17	10.063	2021-12-17 12:38:31
ahc	2021-12-17	10.161	2021-12-17 12:53:31
ahc	2021-12-17	10.161	2021-12-17 13:08:31
ahc	2021-12-17	10.063	2021-12-17 13:23:31
ahc	2021-12-17	10.259	2021-12-17 13:38:31
ahc	2021-12-17	10.259	2021-12-17 13:53:31
ahc	2021-12-17	10.259	2021-12-17 14:08:31
ahc	2021-12-17	10.455	2021-12-17 14:23:31
ahc	2021-12-17	10.553	2021-12-17 14:38:31
ahc	2021-12-17	10.651	2021-12-17 14:53:31
ahc	2021-12-17	10.748	2021-12-17 15:08:31
ahc	2021-12-17	10.846	2021-12-17 15:23:31
ahc	2021-12-17	11.041	2021-12-17 15:38:31
ahc	2021-12-17	11.236	2021-12-17 15:53:31
ahc	2021-12-17	11.431	2021-12-17 16:08:31
ahc	2021-12-17	11.625	2021-12-17 16:23:31
ahc	2021-12-17	11.722	2021-12-17 16:38:31
ahc	2021-12-17	11.722	2021-12-17 16:53:31
ahc	2021-12-17	11.819	2021-12-17 17:08:31
ahc	2021-12-17	12.013	2021-12-17 17:23:31
ahc	2021-12-17	12.013	2021-12-17 17:38:31
ahc	2021-12-17	11.819	2021-12-17 17:53:31
ahc	2021-12-17	11.819	2021-12-17 18:08:31
ahc	2021-12-17	11.819	2021-12-17 18:23:31
ahc	2021-12-17	11.625	2021-12-17 18:38:31
ahc	2021-12-17	11.431	2021-12-17 18:53:31
ahc	2021-12-17	11.334	2021-12-17 19:08:31
ahc	2021-12-17	11.139	2021-12-17 19:23:31
ahc	2021-12-17	11.139	2021-12-17 19:38:31
ahc	2021-12-17	11.139	2021-12-17 19:53:31
ahc	2021-12-17	10.944	2021-12-17 20:08:31
ahc	2021-12-17	10.748	2021-12-17 20:23:31
ahc	2021-12-17	10.748	2021-12-17 20:38:31
ahc	2021-12-17	10.846	2021-12-17 20:53:31
ahc	2021-12-17	10.846	2021-12-17 21:08:31
ahc	2021-12-17	10.944	2021-12-17 21:23:31
ahc	2021-12-17	10.846	2021-12-17 21:38:31
ahc	2021-12-17	10.846	2021-12-17 21:53:31
ahc	2021-12-17	10.846	2021-12-17 22:08:31
ahc	2021-12-17	10.748	2021-12-17 22:23:31
ahc	2021-12-17	10.748	2021-12-17 22:38:31
ahc	2021-12-17	10.846	2021-12-17 22:53:31
ahc	2021-12-17	10.748	2021-12-17 23:08:31
ahc	2021-12-17	10.748	2021-12-17 23:23:31
ahc	2021-12-17	10.748	2021-12-17 23:38:31
ahc	2021-12-17	10.748	2021-12-17 23:53:31
ahc	2021-12-18	10.748	2021-12-18 00:08:31
ahc	2021-12-18	10.748	2021-12-18 00:23:31
ahc	2021-12-18	10.748	2021-12-18 00:38:31
ahc	2021-12-18	10.748	2021-12-18 00:53:31
ahc	2021-12-18	10.748	2021-12-18 01:08:31
ahc	2021-12-18	10.748	2021-12-18 01:23:31
ahc	2021-12-18	10.748	2021-12-18 01:38:31
ahc	2021-12-18	10.748	2021-12-18 01:53:31
ahc	2021-12-18	10.748	2021-12-18 02:08:31
ahc	2021-12-18	10.748	2021-12-18 02:23:31
ahc	2021-12-18	10.748	2021-12-18 02:38:31
ahc	2021-12-18	10.748	2021-12-18 02:53:31
ahc	2021-12-18	10.748	2021-12-18 03:08:31
ahc	2021-12-18	10.651	2021-12-18 03:23:31
ahc	2021-12-18	10.651	2021-12-18 03:38:31
ahc	2021-12-18	10.651	2021-12-18 03:53:31
ahc	2021-12-18	10.553	2021-12-18 04:08:31
ahc	2021-12-18	10.553	2021-12-18 04:23:31
ahc	2021-12-18	10.553	2021-12-18 04:38:31
ahc	2021-12-18	10.455	2021-12-18 04:53:31
ahc	2021-12-18	10.357	2021-12-18 05:08:31
ahc	2021-12-18	10.161	2021-12-18 05:23:31
ahc	2021-12-18	9.373	2021-12-18 05:38:31
ahc	2021-12-18	9.176	2021-12-18 05:53:31
ahc	2021-12-18	9.373	2021-12-18 06:08:31
ahc	2021-12-18	9.768	2021-12-18 06:23:31
ahc	2021-12-18	10.063	2021-12-18 06:38:31
ahc	2021-12-18	10.161	2021-12-18 06:53:31
ahc	2021-12-18	10.063	2021-12-18 07:08:31
ahc	2021-12-18	10.063	2021-12-18 07:23:31
ahc	2021-12-18	10.063	2021-12-18 07:38:31
ahc	2021-12-18	10.063	2021-12-18 07:53:31
ahc	2021-12-18	10.161	2021-12-18 08:08:31
ahc	2021-12-18	10.259	2021-12-18 08:23:31
ahc	2021-12-18	10.259	2021-12-18 08:38:31
ahc	2021-12-18	10.259	2021-12-18 08:53:31
ahc	2021-12-18	10.259	2021-12-18 09:08:31
ahc	2021-12-18	10.259	2021-12-18 09:23:31
ahc	2021-12-18	10.259	2021-12-18 09:38:31
ahc	2021-12-18	10.357	2021-12-18 09:53:31
ahc	2021-12-18	10.455	2021-12-18 10:08:31
ahc	2021-12-18	10.553	2021-12-18 10:23:31
ahc	2021-12-18	10.553	2021-12-18 10:38:31
ahc	2021-12-18	10.553	2021-12-18 10:53:31
ahc	2021-12-18	10.553	2021-12-18 11:08:31
ahc	2021-12-18	10.553	2021-12-18 11:23:31
ahc	2021-12-18	10.651	2021-12-18 11:38:31
ahc	2021-12-18	10.651	2021-12-18 11:53:31
ahc	2021-12-18	10.651	2021-12-18 12:08:31
ahc	2021-12-18	10.651	2021-12-18 12:23:31
ahc	2021-12-18	10.651	2021-12-18 12:38:31
ahc	2021-12-18	10.748	2021-12-18 12:53:31
ahc	2021-12-18	10.748	2021-12-18 13:08:31
ahc	2021-12-18	10.748	2021-12-18 13:23:31
ahc	2021-12-18	10.748	2021-12-18 13:38:31
ahc	2021-12-18	10.748	2021-12-18 13:53:31
ahc	2021-12-18	10.748	2021-12-18 14:08:31
ahc	2021-12-18	10.748	2021-12-18 14:23:31
ahc	2021-12-18	10.748	2021-12-18 14:38:31
ahc	2021-12-18	10.846	2021-12-18 14:53:31
ahc	2021-12-18	10.846	2021-12-18 15:08:31
ahc	2021-12-18	10.944	2021-12-18 15:23:31
ahc	2021-12-18	10.944	2021-12-18 15:38:31
ahc	2021-12-18	10.944	2021-12-18 15:53:31
ahc	2021-12-18	11.041	2021-12-18 16:08:31
ahc	2021-12-18	11.041	2021-12-18 16:23:31
ahc	2021-12-18	11.041	2021-12-18 16:38:31
ahc	2021-12-18	11.041	2021-12-18 16:53:31
ahc	2021-12-18	11.041	2021-12-18 17:08:31
ahc	2021-12-18	11.139	2021-12-18 17:23:31
ahc	2021-12-18	11.139	2021-12-18 17:38:31
ahc	2021-12-18	11.139	2021-12-18 17:53:31
ahc	2021-12-18	11.139	2021-12-18 18:08:31
ahc	2021-12-18	11.236	2021-12-18 18:23:31
ahc	2021-12-18	11.334	2021-12-18 18:38:31
ahc	2021-12-18	11.528	2021-12-18 18:53:31
ahc	2021-12-18	11.625	2021-12-18 19:08:31
ahc	2021-12-18	11.625	2021-12-18 19:23:31
ahc	2021-12-18	11.528	2021-12-18 19:38:31
ahc	2021-12-18	11.431	2021-12-18 19:53:31
ahc	2021-12-18	11.431	2021-12-18 20:08:31
ahc	2021-12-18	11.236	2021-12-18 20:23:31
ahc	2021-12-18	11.334	2021-12-18 20:38:31
ahc	2021-12-18	11.334	2021-12-18 20:53:31
ahc	2021-12-18	11.334	2021-12-18 21:08:31
ahc	2021-12-18	11.334	2021-12-18 21:23:31
ahc	2021-12-18	11.334	2021-12-18 21:38:31
ahc	2021-12-18	11.431	2021-12-18 21:53:31
ahc	2021-12-18	11.431	2021-12-18 22:08:31
ahc	2021-12-18	11.431	2021-12-18 22:23:31
ahc	2021-12-18	11.528	2021-12-18 22:38:31
ahc	2021-12-18	11.528	2021-12-18 22:53:31
ahc	2021-12-18	11.528	2021-12-18 23:08:31
ahc	2021-12-18	11.431	2021-12-18 23:23:31
ahc	2021-12-18	11.431	2021-12-18 23:38:31
ahc	2021-12-18	11.431	2021-12-18 23:53:31
ahc	2021-12-19	11.431	2021-12-19 00:08:31
ahc	2021-12-19	11.431	2021-12-19 00:23:31
ahc	2021-12-19	11.431	2021-12-19 00:38:31
ahc	2021-12-19	11.431	2021-12-19 00:53:31
ahc	2021-12-19	11.334	2021-12-19 01:08:31
ahc	2021-12-19	11.334	2021-12-19 01:23:31
ahc	2021-12-19	11.334	2021-12-19 01:38:31
ahc	2021-12-19	11.334	2021-12-19 01:53:31
ahc	2021-12-19	11.334	2021-12-19 02:08:31
ahc	2021-12-19	11.334	2021-12-19 02:23:31
ahc	2021-12-19	11.334	2021-12-19 02:38:31
ahc	2021-12-19	11.334	2021-12-19 02:53:31
ahc	2021-12-19	11.334	2021-12-19 03:08:31
ahc	2021-12-19	11.334	2021-12-19 03:23:31
ahc	2021-12-19	11.334	2021-12-19 03:38:31
ahc	2021-12-19	11.334	2021-12-19 03:53:31
ahc	2021-12-19	11.334	2021-12-19 04:08:31
ahc	2021-12-19	11.431	2021-12-19 04:23:31
ahc	2021-12-19	11.431	2021-12-19 04:38:31
ahc	2021-12-19	11.431	2021-12-19 04:53:31
ahc	2021-12-19	11.431	2021-12-19 05:08:31
ahc	2021-12-19	11.528	2021-12-19 05:23:31
ahc	2021-12-19	11.528	2021-12-19 05:38:31
ahc	2021-12-19	11.528	2021-12-19 05:53:31
ahc	2021-12-19	11.431	2021-12-19 06:08:31
ahc	2021-12-19	11.334	2021-12-19 06:23:31
ahc	2021-12-19	11.334	2021-12-19 06:38:31
ahc	2021-12-19	11.334	2021-12-19 06:53:31
ahc	2021-12-19	11.334	2021-12-19 07:08:31
ahc	2021-12-19	11.236	2021-12-19 07:23:31
ahc	2021-12-19	11.236	2021-12-19 07:38:31
ahc	2021-12-19	11.139	2021-12-19 07:53:31
ahc	2021-12-19	11.139	2021-12-19 08:08:31
ahc	2021-12-19	11.041	2021-12-19 08:23:31
ahc	2021-12-19	11.041	2021-12-19 08:38:31
ahc	2021-12-19	10.944	2021-12-19 08:53:31
ahc	2021-12-19	10.846	2021-12-19 09:08:31
ahc	2021-12-19	10.846	2021-12-19 09:23:31
ahc	2021-12-19	10.846	2021-12-19 09:38:31
ahc	2021-12-19	10.846	2021-12-19 09:53:31
ahc	2021-12-19	10.748	2021-12-19 10:08:31
ahc	2021-12-19	10.748	2021-12-19 10:23:31
ahc	2021-12-19	10.748	2021-12-19 10:38:31
ahc	2021-12-19	10.748	2021-12-19 10:53:31
ahc	2021-12-19	10.748	2021-12-19 11:08:31
ahc	2021-12-19	10.748	2021-12-19 11:23:31
ahc	2021-12-19	10.651	2021-12-19 11:38:31
ahc	2021-12-19	10.651	2021-12-19 11:53:31
ahc	2021-12-19	10.553	2021-12-19 12:08:31
ahc	2021-12-19	10.553	2021-12-19 12:23:31
ahc	2021-12-19	10.553	2021-12-19 12:38:31
ahc	2021-12-19	10.455	2021-12-19 12:53:31
ahc	2021-12-19	10.455	2021-12-19 13:08:31
ahc	2021-12-19	10.455	2021-12-19 13:23:31
ahc	2021-12-19	10.455	2021-12-19 13:38:31
ahc	2021-12-19	10.357	2021-12-19 13:53:31
ahc	2021-12-19	10.357	2021-12-19 14:08:31
ahc	2021-12-19	10.357	2021-12-19 14:23:31
ahc	2021-12-19	10.357	2021-12-19 14:38:31
ahc	2021-12-19	10.259	2021-12-19 14:53:31
ahc	2021-12-19	10.259	2021-12-19 15:08:31
ahc	2021-12-19	10.161	2021-12-19 15:23:31
ahc	2021-12-19	10.161	2021-12-19 15:38:31
ahc	2021-12-19	10.063	2021-12-19 15:53:31
ahc	2021-12-19	9.965	2021-12-19 16:08:31
ahc	2021-12-19	9.965	2021-12-19 16:23:31
ahc	2021-12-19	9.866	2021-12-19 16:38:31
ahc	2021-12-19	9.965	2021-12-19 16:53:31
ahc	2021-12-19	9.866	2021-12-19 17:08:31
ahc	2021-12-19	9.768	2021-12-19 17:23:31
ahc	2021-12-19	9.669	2021-12-19 17:38:31
ahc	2021-12-19	9.571	2021-12-19 17:53:31
ahc	2021-12-19	9.373	2021-12-19 18:08:31
ahc	2021-12-19	9.275	2021-12-19 18:23:31
ahc	2021-12-19	9.077	2021-12-19 18:38:31
ahc	2021-12-19	8.68	2021-12-19 18:53:31
ahc	2021-12-19	8.282	2021-12-19 19:08:31
ahc	2021-12-19	7.983	2021-12-19 19:23:31
ahc	2021-12-19	7.381	2021-12-19 19:38:31
ahc	2021-12-19	6.471	2021-12-19 19:53:31
ahc	2021-12-19	5.757	2021-12-19 20:08:31
ahc	2021-12-19	4.831	2021-12-19 20:23:31
ahc	2021-12-19	3.893	2021-12-19 20:38:31
ahc	2021-12-19	4.934	2021-12-19 20:53:31
ahc	2021-12-19	5.347	2021-12-19 21:08:31
ahc	2021-12-19	5.45	2021-12-19 21:23:31
ahc	2021-12-19	5.552	2021-12-19 21:38:31
ahc	2021-12-19	5.552	2021-12-19 21:53:31
ahc	2021-12-19	5.552	2021-12-19 22:08:31
ahc	2021-12-19	5.86	2021-12-19 22:23:31
ahc	2021-12-19	5.962	2021-12-19 22:38:31
ahc	2021-12-19	6.166	2021-12-19 22:53:31
ahc	2021-12-19	6.268	2021-12-19 23:08:31
ahc	2021-12-19	6.166	2021-12-19 23:23:31
ahc	2021-12-19	6.877	2021-12-19 23:38:31
ahc	2021-12-19	6.674	2021-12-19 23:53:31
ahc	2021-12-20	6.471	2021-12-20 00:08:31
ahc	2021-12-20	6.775	2021-12-20 00:23:31
ahc	2021-12-20	6.674	2021-12-20 00:38:31
ahc	2021-12-20	6.775	2021-12-20 00:53:31
ahc	2021-12-20	6.978	2021-12-20 01:08:31
ahc	2021-12-20	6.877	2021-12-20 01:23:31
ahc	2021-12-20	6.877	2021-12-20 01:38:31
ahc	2021-12-20	6.674	2021-12-20 01:53:31
ahc	2021-12-20	6.573	2021-12-20 02:08:31
ahc	2021-12-20	6.471	2021-12-20 02:23:31
ahc	2021-12-20	6.268	2021-12-20 02:38:31
ahc	2021-12-20	6.268	2021-12-20 02:53:31
ahc	2021-12-20	6.166	2021-12-20 03:08:31
ahc	2021-12-20	6.166	2021-12-20 03:23:31
ahc	2021-12-20	5.962	2021-12-20 03:38:31
ahc	2021-12-20	5.757	2021-12-20 03:53:31
ahc	2021-12-20	5.552	2021-12-20 04:08:31
ahc	2021-12-20	5.552	2021-12-20 04:23:31
ahc	2021-12-20	5.757	2021-12-20 04:38:31
ahc	2021-12-20	5.45	2021-12-20 04:53:31
ahc	2021-12-20	5.45	2021-12-20 05:08:31
ahc	2021-12-20	5.244	2021-12-20 05:23:31
ahc	2021-12-20	5.141	2021-12-20 05:38:31
ahc	2021-12-20	5.037	2021-12-20 05:53:31
ahc	2021-12-20	4.831	2021-12-20 06:08:31
ahc	2021-12-20	4.519	2021-12-20 06:23:31
ahc	2021-12-20	4.207	2021-12-20 06:38:31
ahc	2021-12-20	4.102	2021-12-20 06:53:31
ahc	2021-12-20	3.788	2021-12-20 07:08:31
ahc	2021-12-20	3.578	2021-12-20 07:23:31
ahc	2021-12-20	3.367	2021-12-20 07:38:31
ahc	2021-12-20	3.261	2021-12-20 07:53:31
ahc	2021-12-20	3.155	2021-12-20 08:08:31
ahc	2021-12-20	3.261	2021-12-20 08:23:31
ahc	2021-12-20	3.367	2021-12-20 08:38:31
ahc	2021-12-20	3.683	2021-12-20 08:53:31
ahc	2021-12-20	3.893	2021-12-20 09:08:31
ahc	2021-12-20	3.893	2021-12-20 09:23:31
ahc	2021-12-20	4.207	2021-12-20 09:38:31
ahc	2021-12-20	4.415	2021-12-20 09:53:31
ahc	2021-12-20	4.415	2021-12-20 10:08:31
ahc	2021-12-20	4.311	2021-12-20 10:23:31
ahc	2021-12-20	4.623	2021-12-20 10:38:31
ahc	2021-12-20	5.037	2021-12-20 10:53:31
ahc	2021-12-20	5.141	2021-12-20 11:08:31
ahc	2021-12-20	5.45	2021-12-20 11:23:31
ahc	2021-12-20	5.655	2021-12-20 11:38:31
ahc	2021-12-20	5.86	2021-12-20 11:53:31
ahc	2021-12-20	5.962	2021-12-20 12:08:31
ahc	2021-12-20	6.064	2021-12-20 12:23:31
ahc	2021-12-20	6.166	2021-12-20 12:38:31
ahc	2021-12-20	6.37	2021-12-20 12:53:31
ahc	2021-12-20	6.573	2021-12-20 13:08:31
ahc	2021-12-20	6.775	2021-12-20 13:23:31
ahc	2021-12-20	6.978	2021-12-20 13:38:31
ahc	2021-12-20	7.079	2021-12-20 13:53:31
ahc	2021-12-20	7.079	2021-12-20 14:08:31
ahc	2021-12-20	7.079	2021-12-20 14:23:31
ahc	2021-12-20	7.28	2021-12-20 14:38:31
ahc	2021-12-20	7.28	2021-12-20 14:53:31
ahc	2021-12-20	7.28	2021-12-20 15:08:31
ahc	2021-12-20	7.28	2021-12-20 15:23:31
ahc	2021-12-20	7.381	2021-12-20 15:38:31
ahc	2021-12-20	7.381	2021-12-20 15:53:31
ahc	2021-12-20	7.481	2021-12-20 16:08:31
ahc	2021-12-20	7.381	2021-12-20 16:23:31
ahc	2021-12-20	7.28	2021-12-20 16:38:31
ahc	2021-12-20	7.28	2021-12-20 16:53:31
ahc	2021-12-20	7.28	2021-12-20 17:08:31
ahc	2021-12-20	7.179	2021-12-20 17:23:31
ahc	2021-12-20	7.179	2021-12-20 17:38:31
ahc	2021-12-20	7.179	2021-12-20 17:53:31
ahc	2021-12-20	7.079	2021-12-20 18:08:31
ahc	2021-12-20	7.079	2021-12-20 18:23:31
ahc	2021-12-20	6.877	2021-12-20 18:38:31
ahc	2021-12-20	6.775	2021-12-20 18:53:31
ahc	2021-12-20	6.674	2021-12-20 19:08:31
ahc	2021-12-20	6.573	2021-12-20 19:23:31
ahc	2021-12-20	6.471	2021-12-20 19:38:31
ahc	2021-12-20	6.37	2021-12-20 19:53:31
ahc	2021-12-20	6.268	2021-12-20 20:08:31
ahc	2021-12-20	6.471	2021-12-20 20:23:31
ahc	2021-12-20	6.573	2021-12-20 20:38:31
ahc	2021-12-20	6.268	2021-12-20 20:53:31
ahc	2021-12-20	6.064	2021-12-20 21:08:31
ahc	2021-12-20	6.064	2021-12-20 21:23:31
ahc	2021-12-20	6.064	2021-12-20 21:38:31
ahc	2021-12-20	6.064	2021-12-20 21:53:31
ahc	2021-12-20	5.962	2021-12-20 22:08:31
ahc	2021-12-20	5.86	2021-12-20 22:23:31
ahc	2021-12-20	5.757	2021-12-20 22:38:31
ahc	2021-12-20	5.757	2021-12-20 22:53:31
ahc	2021-12-20	5.962	2021-12-20 23:08:31
ahc	2021-12-20	6.064	2021-12-20 23:23:31
ahc	2021-12-20	6.064	2021-12-20 23:38:31
ahc	2021-12-20	5.962	2021-12-20 23:53:31
ahc	2021-12-21	5.962	2021-12-21 00:08:31
ahc	2021-12-21	5.962	2021-12-21 00:23:31
ahc	2021-12-21	5.962	2021-12-21 00:38:31
ahc	2021-12-21	5.962	2021-12-21 00:53:31
ahc	2021-12-21	5.962	2021-12-21 01:08:31
ahc	2021-12-21	5.962	2021-12-21 01:23:31
ahc	2021-12-21	5.962	2021-12-21 01:38:31
ahc	2021-12-21	5.962	2021-12-21 01:53:31
ahc	2021-12-21	5.962	2021-12-21 02:08:31
ahc	2021-12-21	6.064	2021-12-21 02:23:31
ahc	2021-12-21	5.962	2021-12-21 02:38:31
ahc	2021-12-21	5.962	2021-12-21 02:53:31
ahc	2021-12-21	6.064	2021-12-21 03:08:31
ahc	2021-12-21	5.962	2021-12-21 03:23:31
ahc	2021-12-21	5.757	2021-12-21 03:38:31
ahc	2021-12-21	5.757	2021-12-21 03:53:31
ahc	2021-12-21	5.757	2021-12-21 04:08:31
ahc	2021-12-21	5.757	2021-12-21 04:23:31
ahc	2021-12-21	5.655	2021-12-21 04:38:31
ahc	2021-12-21	5.552	2021-12-21 04:53:31
ahc	2021-12-21	5.552	2021-12-21 05:08:31
ahc	2021-12-21	5.552	2021-12-21 05:23:31
ahc	2021-12-21	5.45	2021-12-21 05:38:31
ahc	2021-12-21	5.45	2021-12-21 05:53:31
ahc	2021-12-21	5.45	2021-12-21 06:08:31
ahc	2021-12-21	5.86	2021-12-21 06:23:31
ahc	2021-12-21	5.86	2021-12-21 06:38:31
ahc	2021-12-21	5.45	2021-12-21 06:53:31
ahc	2021-12-21	5.347	2021-12-21 07:08:31
ahc	2021-12-21	5.347	2021-12-21 07:23:31
ahc	2021-12-21	5.347	2021-12-21 07:38:31
ahc	2021-12-21	5.347	2021-12-21 07:53:31
ahc	2021-12-21	5.45	2021-12-21 08:08:31
ahc	2021-12-21	5.45	2021-12-21 08:23:31
ahc	2021-12-21	5.45	2021-12-21 08:38:31
ahc	2021-12-21	5.552	2021-12-21 08:53:31
ahc	2021-12-21	5.655	2021-12-21 09:08:31
ahc	2021-12-21	5.552	2021-12-21 09:23:31
ahc	2021-12-21	5.655	2021-12-21 09:38:31
ahc	2021-12-21	5.655	2021-12-21 09:53:31
ahc	2021-12-21	5.655	2021-12-21 10:08:31
ahc	2021-12-21	5.757	2021-12-21 10:23:31
ahc	2021-12-21	5.86	2021-12-21 10:38:31
ahc	2021-12-21	5.757	2021-12-21 10:53:31
ahc	2021-12-21	5.86	2021-12-21 11:08:31
ahc	2021-12-21	5.86	2021-12-21 11:23:31
ahc	2021-12-21	5.86	2021-12-21 11:38:31
ahc	2021-12-21	5.86	2021-12-21 11:53:31
ahc	2021-12-21	5.962	2021-12-21 12:08:31
ahc	2021-12-21	5.962	2021-12-21 12:23:31
ahc	2021-12-21	5.962	2021-12-21 12:38:31
ahc	2021-12-21	5.962	2021-12-21 12:53:31
ahc	2021-12-21	5.962	2021-12-21 13:08:31
ahc	2021-12-21	5.962	2021-12-21 13:23:31
ahc	2021-12-21	6.064	2021-12-21 13:38:31
ahc	2021-12-21	6.064	2021-12-21 13:53:31
ahc	2021-12-21	6.064	2021-12-21 14:08:31
ahc	2021-12-21	6.064	2021-12-21 14:23:31
ahc	2021-12-21	6.064	2021-12-21 14:38:31
ahc	2021-12-21	6.064	2021-12-21 14:53:31
ahc	2021-12-21	6.064	2021-12-21 15:08:31
ahc	2021-12-21	6.064	2021-12-21 15:23:31
ahc	2021-12-21	6.166	2021-12-21 15:38:31
ahc	2021-12-21	6.166	2021-12-21 15:53:31
ahc	2021-12-21	6.166	2021-12-21 16:08:31
ahc	2021-12-21	6.166	2021-12-21 16:23:31
ahc	2021-12-21	6.166	2021-12-21 16:38:31
ahc	2021-12-21	6.166	2021-12-21 16:53:31
ahc	2021-12-21	6.166	2021-12-21 17:08:31
ahc	2021-12-21	6.166	2021-12-21 17:23:31
ahc	2021-12-21	6.166	2021-12-21 17:38:31
ahc	2021-12-21	6.166	2021-12-21 17:53:31
ahc	2021-12-21	6.166	2021-12-21 18:08:31
ahc	2021-12-21	6.166	2021-12-21 18:23:31
ahc	2021-12-21	6.166	2021-12-21 18:38:31
ahc	2021-12-21	6.166	2021-12-21 18:53:31
ahc	2021-12-21	6.166	2021-12-21 19:08:31
ahc	2021-12-21	6.166	2021-12-21 19:23:31
ahc	2021-12-21	6.166	2021-12-21 19:38:31
ahc	2021-12-21	6.166	2021-12-21 19:53:31
ahc	2021-12-21	6.166	2021-12-21 20:08:31
ahc	2021-12-21	6.166	2021-12-21 20:23:31
ahc	2021-12-21	6.166	2021-12-21 20:38:31
ahc	2021-12-21	6.166	2021-12-21 20:53:31
ahc	2021-12-21	6.166	2021-12-21 21:08:31
ahc	2021-12-21	6.166	2021-12-21 21:23:31
ahc	2021-12-21	6.166	2021-12-21 21:38:31
ahc	2021-12-21	6.166	2021-12-21 21:53:31
ahc	2021-12-21	6.166	2021-12-21 22:08:31
ahc	2021-12-21	6.166	2021-12-21 22:23:31
ahc	2021-12-21	6.166	2021-12-21 22:38:31
ahc	2021-12-21	6.166	2021-12-21 22:53:31
ahc	2021-12-21	6.166	2021-12-21 23:08:31
ahc	2021-12-21	6.166	2021-12-21 23:23:31
ahc	2021-12-21	6.166	2021-12-21 23:38:31
ahc	2021-12-21	6.166	2021-12-21 23:53:31
ahc	2021-12-22	6.166	2021-12-22 00:08:31
ahc	2021-12-22	6.166	2021-12-22 00:23:31
ahc	2021-12-22	6.166	2021-12-22 00:38:31
ahc	2021-12-22	6.166	2021-12-22 00:53:31
ahc	2021-12-22	6.166	2021-12-22 01:08:31
ahc	2021-12-22	6.166	2021-12-22 01:23:31
ahc	2021-12-22	6.064	2021-12-22 01:38:31
ahc	2021-12-22	6.166	2021-12-22 01:53:31
ahc	2021-12-22	6.064	2021-12-22 02:08:31
ahc	2021-12-22	6.166	2021-12-22 02:23:31
ahc	2021-12-22	6.166	2021-12-22 02:38:31
ahc	2021-12-22	6.166	2021-12-22 02:53:31
ahc	2021-12-22	6.166	2021-12-22 03:08:31
ahc	2021-12-22	6.166	2021-12-22 03:23:31
ahc	2021-12-22	6.166	2021-12-22 03:38:31
ahc	2021-12-22	6.166	2021-12-22 03:53:31
ahc	2021-12-22	6.166	2021-12-22 04:08:31
ahc	2021-12-22	6.166	2021-12-22 04:23:31
ahc	2021-12-22	6.166	2021-12-22 04:38:31
ahc	2021-12-22	6.166	2021-12-22 04:53:31
ahc	2021-12-22	6.064	2021-12-22 05:08:31
ahc	2021-12-22	6.064	2021-12-22 05:23:31
ahc	2021-12-22	6.064	2021-12-22 05:38:31
ahc	2021-12-22	6.064	2021-12-22 05:53:31
ahc	2021-12-22	6.064	2021-12-22 06:08:31
ahc	2021-12-22	5.962	2021-12-22 06:23:31
ahc	2021-12-22	5.962	2021-12-22 06:38:31
ahc	2021-12-22	5.962	2021-12-22 06:53:31
ahc	2021-12-22	6.064	2021-12-22 07:08:31
ahc	2021-12-22	6.064	2021-12-22 07:23:31
ahc	2021-12-22	6.064	2021-12-22 07:38:31
ahc	2021-12-22	6.064	2021-12-22 07:53:31
ahc	2021-12-22	6.064	2021-12-22 08:08:31
ahc	2021-12-22	5.962	2021-12-22 08:23:31
ahc	2021-12-22	6.064	2021-12-22 08:38:31
ahc	2021-12-22	6.064	2021-12-22 08:53:31
ahc	2021-12-22	6.064	2021-12-22 09:08:31
ahc	2021-12-22	6.064	2021-12-22 09:23:31
ahc	2021-12-22	6.064	2021-12-22 09:38:31
ahc	2021-12-22	6.166	2021-12-22 09:53:31
ahc	2021-12-22	6.166	2021-12-22 10:08:31
ahc	2021-12-22	6.268	2021-12-22 10:23:31
ahc	2021-12-22	6.268	2021-12-22 10:38:31
ahc	2021-12-22	6.268	2021-12-22 10:53:31
ahc	2021-12-22	6.268	2021-12-22 11:08:31
ahc	2021-12-22	6.37	2021-12-22 11:23:31
ahc	2021-12-22	6.37	2021-12-22 11:38:31
ahc	2021-12-22	6.471	2021-12-22 11:53:31
ahc	2021-12-22	6.573	2021-12-22 12:08:31
ahc	2021-12-22	6.775	2021-12-22 12:23:31
ahc	2021-12-22	6.775	2021-12-22 12:38:31
ahc	2021-12-22	6.978	2021-12-22 12:53:31
ahc	2021-12-22	7.079	2021-12-22 13:08:31
ahc	2021-12-22	7.079	2021-12-22 13:23:31
ahc	2021-12-22	7.079	2021-12-22 13:38:31
ahc	2021-12-22	7.079	2021-12-22 13:53:31
ahc	2021-12-22	7.179	2021-12-22 14:08:31
ahc	2021-12-22	7.179	2021-12-22 14:23:31
ahc	2021-12-22	7.179	2021-12-22 14:38:31
ahc	2021-12-22	7.28	2021-12-22 14:53:31
ahc	2021-12-22	7.28	2021-12-22 15:08:31
ahc	2021-12-22	7.28	2021-12-22 15:23:31
ahc	2021-12-22	7.28	2021-12-22 15:38:31
ahc	2021-12-22	7.381	2021-12-22 15:53:31
ahc	2021-12-22	7.381	2021-12-22 16:08:31
ahc	2021-12-22	7.28	2021-12-22 16:23:31
ahc	2021-12-22	7.28	2021-12-22 16:38:31
ahc	2021-12-22	7.28	2021-12-22 16:53:31
ahc	2021-12-22	7.28	2021-12-22 17:08:31
ahc	2021-12-22	7.28	2021-12-22 17:23:31
ahc	2021-12-22	7.179	2021-12-22 17:38:31
ahc	2021-12-22	7.179	2021-12-22 17:53:31
ahc	2021-12-22	7.079	2021-12-22 18:08:31
ahc	2021-12-22	7.079	2021-12-22 18:23:31
ahc	2021-12-22	6.978	2021-12-22 18:38:31
ahc	2021-12-22	6.978	2021-12-22 18:53:31
ahc	2021-12-22	6.877	2021-12-22 19:08:31
ahc	2021-12-22	6.775	2021-12-22 19:23:31
ahc	2021-12-22	6.775	2021-12-22 19:38:31
ahc	2021-12-22	6.775	2021-12-22 19:53:31
ahc	2021-12-22	6.674	2021-12-22 20:08:31
ahc	2021-12-22	6.573	2021-12-22 20:23:31
ahc	2021-12-22	6.573	2021-12-22 20:38:31
ahc	2021-12-22	6.471	2021-12-22 20:53:31
ahc	2021-12-22	6.37	2021-12-22 21:08:31
ahc	2021-12-22	6.268	2021-12-22 21:23:31
ahc	2021-12-22	6.064	2021-12-22 21:38:31
ahc	2021-12-22	5.962	2021-12-22 21:53:31
ahc	2021-12-22	5.86	2021-12-22 22:08:31
ahc	2021-12-22	5.962	2021-12-22 22:23:31
ahc	2021-12-22	5.655	2021-12-22 22:38:31
ahc	2021-12-22	5.552	2021-12-22 22:53:31
ahc	2021-12-22	5.552	2021-12-22 23:08:31
ahc	2021-12-22	5.655	2021-12-22 23:23:31
ahc	2021-12-22	5.655	2021-12-22 23:38:31
ahc	2021-12-22	5.552	2021-12-22 23:53:31
ahc	2021-12-23	5.347	2021-12-23 00:08:31
ahc	2021-12-23	5.552	2021-12-23 00:23:31
ahc	2021-12-23	5.552	2021-12-23 00:38:31
ahc	2021-12-23	5.45	2021-12-23 00:53:31
ahc	2021-12-23	5.45	2021-12-23 01:08:31
ahc	2021-12-23	5.347	2021-12-23 01:23:31
ahc	2021-12-23	5.244	2021-12-23 01:38:31
ahc	2021-12-23	5.347	2021-12-23 01:53:31
ahc	2021-12-23	5.244	2021-12-23 02:08:31
ahc	2021-12-23	5.244	2021-12-23 02:23:31
ahc	2021-12-23	5.244	2021-12-23 02:38:31
ahc	2021-12-23	5.244	2021-12-23 02:53:31
ahc	2021-12-23	5.141	2021-12-23 03:08:31
ahc	2021-12-23	5.244	2021-12-23 03:23:31
ahc	2021-12-23	5.141	2021-12-23 03:38:31
ahc	2021-12-23	5.244	2021-12-23 03:53:31
ahc	2021-12-23	5.244	2021-12-23 04:08:31
ahc	2021-12-23	5.141	2021-12-23 04:23:31
ahc	2021-12-23	5.141	2021-12-23 04:38:31
ahc	2021-12-23	5.037	2021-12-23 04:53:31
ahc	2021-12-23	4.934	2021-12-23 05:08:31
ahc	2021-12-23	4.934	2021-12-23 05:23:31
ahc	2021-12-23	4.831	2021-12-23 05:38:31
ahc	2021-12-23	4.831	2021-12-23 05:53:31
ahc	2021-12-23	4.727	2021-12-23 06:08:31
ahc	2021-12-23	4.623	2021-12-23 06:23:31
ahc	2021-12-23	4.519	2021-12-23 06:38:31
ahc	2021-12-23	4.311	2021-12-23 06:53:31
ahc	2021-12-23	4.207	2021-12-23 07:08:31
ahc	2021-12-23	4.207	2021-12-23 07:23:31
ahc	2021-12-23	4.207	2021-12-23 07:38:31
ahc	2021-12-23	3.998	2021-12-23 07:53:31
ahc	2021-12-23	3.893	2021-12-23 08:08:31
ahc	2021-12-23	3.788	2021-12-23 08:23:31
ahc	2021-12-23	3.683	2021-12-23 08:38:31
ahc	2021-12-23	3.683	2021-12-23 08:53:31
ahc	2021-12-23	3.683	2021-12-23 09:08:31
ahc	2021-12-23	3.683	2021-12-23 09:23:31
ahc	2021-12-23	3.788	2021-12-23 09:38:31
ahc	2021-12-23	3.788	2021-12-23 09:53:31
ahc	2021-12-23	3.893	2021-12-23 10:08:31
ahc	2021-12-23	3.998	2021-12-23 10:23:31
ahc	2021-12-23	4.102	2021-12-23 10:38:31
ahc	2021-12-23	4.207	2021-12-23 10:53:31
ahc	2021-12-23	4.207	2021-12-23 11:08:31
ahc	2021-12-23	4.207	2021-12-23 11:23:31
ahc	2021-12-23	4.311	2021-12-23 11:38:31
ahc	2021-12-23	4.519	2021-12-23 11:53:31
ahc	2021-12-23	4.727	2021-12-23 12:08:31
ahc	2021-12-23	4.831	2021-12-23 12:23:31
ahc	2021-12-23	4.934	2021-12-23 12:38:31
ahc	2021-12-23	5.141	2021-12-23 12:53:31
ahc	2021-12-23	5.244	2021-12-23 13:08:31
ahc	2021-12-23	5.347	2021-12-23 13:23:31
ahc	2021-12-23	5.45	2021-12-23 13:38:31
ahc	2021-12-23	5.45	2021-12-23 13:53:31
ahc	2021-12-23	5.45	2021-12-23 14:08:31
ahc	2021-12-23	5.45	2021-12-23 14:23:31
ahc	2021-12-23	5.45	2021-12-23 14:38:31
ahc	2021-12-23	5.552	2021-12-23 14:53:31
ahc	2021-12-23	5.655	2021-12-23 15:08:31
ahc	2021-12-23	5.655	2021-12-23 15:23:31
ahc	2021-12-23	5.757	2021-12-23 15:38:31
ahc	2021-12-23	5.757	2021-12-23 15:53:31
ahc	2021-12-23	5.757	2021-12-23 16:08:31
ahc	2021-12-23	5.757	2021-12-23 16:23:31
ahc	2021-12-23	5.757	2021-12-23 16:38:31
ahc	2021-12-23	5.757	2021-12-23 16:53:31
ahc	2021-12-23	5.757	2021-12-23 17:08:31
ahc	2021-12-23	5.757	2021-12-23 17:23:31
ahc	2021-12-23	5.757	2021-12-23 17:38:31
ahc	2021-12-23	5.655	2021-12-23 17:53:31
ahc	2021-12-23	5.655	2021-12-23 18:08:31
ahc	2021-12-23	5.552	2021-12-23 18:23:31
ahc	2021-12-23	5.552	2021-12-23 18:38:31
ahc	2021-12-23	5.45	2021-12-23 18:53:31
ahc	2021-12-23	5.45	2021-12-23 19:08:31
ahc	2021-12-23	5.347	2021-12-23 19:23:31
ahc	2021-12-23	5.347	2021-12-23 19:38:31
ahc	2021-12-23	5.347	2021-12-23 19:53:31
ahc	2021-12-23	5.244	2021-12-23 20:08:31
ahc	2021-12-23	5.244	2021-12-23 20:23:31
ahc	2021-12-23	5.141	2021-12-23 20:38:31
ahc	2021-12-23	5.244	2021-12-23 20:53:31
ahc	2021-12-23	5.141	2021-12-23 21:08:31
ahc	2021-12-23	5.037	2021-12-23 21:23:31
ahc	2021-12-23	4.831	2021-12-23 21:38:31
ahc	2021-12-23	4.415	2021-12-23 21:53:31
ahc	2021-12-23	4.207	2021-12-23 22:08:31
ahc	2021-12-23	4.311	2021-12-23 22:23:31
ahc	2021-12-23	4.415	2021-12-23 22:38:31
ahc	2021-12-23	4.415	2021-12-23 22:53:31
ahc	2021-12-23	4.415	2021-12-23 23:08:31
ahc	2021-12-23	4.415	2021-12-23 23:23:31
ahc	2021-12-23	4.415	2021-12-23 23:38:31
ahc	2021-12-23	4.415	2021-12-23 23:53:31
ahc	2021-12-24	4.415	2021-12-24 00:08:31
ahc	2021-12-24	4.519	2021-12-24 00:23:31
ahc	2021-12-24	4.519	2021-12-24 00:38:31
ahc	2021-12-24	4.623	2021-12-24 00:53:31
ahc	2021-12-24	4.623	2021-12-24 01:08:31
ahc	2021-12-24	4.519	2021-12-24 01:23:31
ahc	2021-12-24	4.519	2021-12-24 01:38:31
ahc	2021-12-24	4.623	2021-12-24 01:53:31
ahc	2021-12-24	4.623	2021-12-24 02:08:31
ahc	2021-12-24	4.623	2021-12-24 02:23:31
ahc	2021-12-24	4.623	2021-12-24 02:38:31
ahc	2021-12-24	4.727	2021-12-24 02:53:31
ahc	2021-12-24	4.727	2021-12-24 03:08:31
ahc	2021-12-24	4.623	2021-12-24 03:23:31
ahc	2021-12-24	4.727	2021-12-24 03:38:31
ahc	2021-12-24	4.727	2021-12-24 03:53:31
ahc	2021-12-24	4.727	2021-12-24 04:08:31
ahc	2021-12-24	4.727	2021-12-24 04:23:31
ahc	2021-12-24	4.727	2021-12-24 04:38:31
ahc	2021-12-24	4.727	2021-12-24 04:53:31
ahc	2021-12-24	4.727	2021-12-24 05:08:31
ahc	2021-12-24	4.831	2021-12-24 05:23:31
ahc	2021-12-24	4.831	2021-12-24 05:38:31
ahc	2021-12-24	4.727	2021-12-24 05:53:31
ahc	2021-12-24	4.831	2021-12-24 06:08:31
ahc	2021-12-24	4.727	2021-12-24 06:23:31
ahc	2021-12-24	4.727	2021-12-24 06:38:31
ahc	2021-12-24	4.623	2021-12-24 06:53:31
ahc	2021-12-24	4.623	2021-12-24 07:08:31
ahc	2021-12-24	4.623	2021-12-24 07:23:31
ahc	2021-12-24	4.623	2021-12-24 07:38:31
ahc	2021-12-24	4.623	2021-12-24 07:53:31
ahc	2021-12-24	4.623	2021-12-24 08:08:31
ahc	2021-12-24	4.623	2021-12-24 08:23:31
ahc	2021-12-24	4.519	2021-12-24 08:38:31
ahc	2021-12-24	4.519	2021-12-24 08:53:31
ahc	2021-12-24	4.519	2021-12-24 09:08:31
ahc	2021-12-24	4.519	2021-12-24 09:23:31
ahc	2021-12-24	4.519	2021-12-24 09:38:31
ahc	2021-12-24	4.519	2021-12-24 09:53:31
ahc	2021-12-24	4.519	2021-12-24 10:08:31
ahc	2021-12-24	4.623	2021-12-24 10:23:31
ahc	2021-12-24	4.727	2021-12-24 10:38:31
ahc	2021-12-24	4.831	2021-12-24 10:53:31
ahc	2021-12-24	4.934	2021-12-24 11:08:31
ahc	2021-12-24	5.141	2021-12-24 11:23:31
ahc	2021-12-24	5.347	2021-12-24 11:38:31
ahc	2021-12-24	5.552	2021-12-24 11:53:31
ahc	2021-12-24	5.757	2021-12-24 12:08:31
ahc	2021-12-24	6.064	2021-12-24 12:23:31
ahc	2021-12-24	6.064	2021-12-24 12:38:31
ahc	2021-12-24	6.268	2021-12-24 12:53:31
ahc	2021-12-24	6.37	2021-12-24 13:08:31
ahc	2021-12-24	6.573	2021-12-24 13:23:31
ahc	2021-12-24	6.471	2021-12-24 13:38:31
ahc	2021-12-24	6.471	2021-12-24 13:53:31
ahc	2021-12-24	6.268	2021-12-24 14:08:31
ahc	2021-12-24	6.268	2021-12-24 14:23:31
ahc	2021-12-24	6.37	2021-12-24 14:38:31
ahc	2021-12-24	6.37	2021-12-24 14:53:31
ahc	2021-12-24	6.471	2021-12-24 15:08:31
ahc	2021-12-24	6.471	2021-12-24 15:23:31
ahc	2021-12-24	6.471	2021-12-24 15:38:31
ahc	2021-12-24	6.471	2021-12-24 15:53:31
ahc	2021-12-24	6.471	2021-12-24 16:08:31
ahc	2021-12-24	6.471	2021-12-24 16:23:31
ahc	2021-12-24	6.37	2021-12-24 16:38:31
ahc	2021-12-24	6.37	2021-12-24 16:53:31
ahc	2021-12-24	6.268	2021-12-24 17:08:31
ahc	2021-12-24	6.268	2021-12-24 17:23:31
ahc	2021-12-24	6.268	2021-12-24 17:38:31
ahc	2021-12-24	6.268	2021-12-24 17:53:31
ahc	2021-12-24	6.268	2021-12-24 18:08:31
ahc	2021-12-24	6.268	2021-12-24 18:23:31
ahc	2021-12-24	6.268	2021-12-24 18:38:31
ahc	2021-12-24	6.268	2021-12-24 18:53:31
ahc	2021-12-24	6.166	2021-12-24 19:08:31
ahc	2021-12-24	6.166	2021-12-24 19:23:31
ahc	2021-12-24	6.166	2021-12-24 19:38:31
ahc	2021-12-24	6.166	2021-12-24 19:53:31
ahc	2021-12-24	6.166	2021-12-24 20:08:31
ahc	2021-12-24	6.166	2021-12-24 20:23:31
ahc	2021-12-24	6.166	2021-12-24 20:38:31
ahc	2021-12-24	6.166	2021-12-24 20:53:31
ahc	2021-12-24	6.064	2021-12-24 21:08:31
ahc	2021-12-24	6.166	2021-12-24 21:23:31
ahc	2021-12-24	6.674	2021-12-24 21:38:31
ahc	2021-12-24	6.573	2021-12-24 21:53:31
ahc	2021-12-24	6.37	2021-12-24 22:08:31
ahc	2021-12-24	6.471	2021-12-24 22:23:31
ahc	2021-12-24	6.37	2021-12-24 22:38:31
ahc	2021-12-24	6.268	2021-12-24 22:53:31
ahc	2021-12-24	6.37	2021-12-24 23:08:31
ahc	2021-12-24	6.268	2021-12-24 23:23:31
ahc	2021-12-24	6.166	2021-12-24 23:38:31
ahc	2021-12-24	6.166	2021-12-24 23:53:31
ahc	2021-12-25	6.166	2021-12-25 00:08:31
ahc	2021-12-25	6.166	2021-12-25 00:23:31
ahc	2021-12-25	6.166	2021-12-25 00:38:31
ahc	2021-12-25	6.268	2021-12-25 00:53:31
ahc	2021-12-25	6.268	2021-12-25 01:08:31
ahc	2021-12-25	6.268	2021-12-25 01:23:31
ahc	2021-12-25	6.268	2021-12-25 01:38:31
ahc	2021-12-25	6.268	2021-12-25 01:53:31
ahc	2021-12-25	6.268	2021-12-25 02:08:31
ahc	2021-12-25	6.268	2021-12-25 02:23:31
ahc	2021-12-25	6.268	2021-12-25 02:38:31
ahc	2021-12-25	6.268	2021-12-25 02:53:31
ahc	2021-12-25	6.268	2021-12-25 03:08:31
ahc	2021-12-25	6.268	2021-12-25 03:23:31
ahc	2021-12-25	6.268	2021-12-25 03:38:31
ahc	2021-12-25	6.37	2021-12-25 03:53:31
ahc	2021-12-25	6.268	2021-12-25 04:08:31
ahc	2021-12-25	6.268	2021-12-25 04:23:31
ahc	2021-12-25	6.268	2021-12-25 04:38:31
ahc	2021-12-25	6.268	2021-12-25 04:53:31
ahc	2021-12-25	6.37	2021-12-25 05:08:31
ahc	2021-12-25	6.37	2021-12-25 05:23:31
ahc	2021-12-25	6.37	2021-12-25 05:38:31
ahc	2021-12-25	6.37	2021-12-25 05:53:31
ahc	2021-12-25	6.37	2021-12-25 06:08:31
ahc	2021-12-25	6.37	2021-12-25 06:23:31
ahc	2021-12-25	6.37	2021-12-25 06:38:31
ahc	2021-12-25	6.37	2021-12-25 06:53:31
ahc	2021-12-25	6.37	2021-12-25 07:08:31
ahc	2021-12-25	6.37	2021-12-25 07:23:31
ahc	2021-12-25	6.37	2021-12-25 07:38:31
ahc	2021-12-25	6.37	2021-12-25 07:53:31
ahc	2021-12-25	6.37	2021-12-25 08:08:31
ahc	2021-12-25	6.37	2021-12-25 08:23:31
ahc	2021-12-25	6.37	2021-12-25 08:38:31
ahc	2021-12-25	6.471	2021-12-25 08:53:31
ahc	2021-12-25	6.573	2021-12-25 09:08:31
ahc	2021-12-25	6.573	2021-12-25 09:23:31
ahc	2021-12-25	6.674	2021-12-25 09:38:31
ahc	2021-12-25	6.775	2021-12-25 09:53:31
ahc	2021-12-25	6.775	2021-12-25 10:08:31
ahc	2021-12-25	6.775	2021-12-25 10:23:31
ahc	2021-12-25	6.877	2021-12-25 10:38:31
ahc	2021-12-25	6.978	2021-12-25 10:53:31
ahc	2021-12-25	7.079	2021-12-25 11:08:31
ahc	2021-12-25	6.877	2021-12-25 11:23:31
ahc	2021-12-25	6.978	2021-12-25 11:38:31
ahc	2021-12-25	7.079	2021-12-25 11:53:31
ahc	2021-12-25	7.179	2021-12-25 12:08:31
ahc	2021-12-25	7.179	2021-12-25 12:23:31
ahc	2021-12-25	7.179	2021-12-25 12:38:31
ahc	2021-12-25	7.179	2021-12-25 12:53:31
ahc	2021-12-25	7.28	2021-12-25 13:08:31
ahc	2021-12-25	7.28	2021-12-25 13:23:31
ahc	2021-12-25	7.28	2021-12-25 13:38:31
ahc	2021-12-25	7.28	2021-12-25 13:53:31
ahc	2021-12-25	7.381	2021-12-25 14:08:31
ahc	2021-12-25	7.28	2021-12-25 14:23:31
ahc	2021-12-25	7.381	2021-12-25 14:38:31
ahc	2021-12-25	7.481	2021-12-25 14:53:31
ahc	2021-12-25	7.582	2021-12-25 15:08:31
ahc	2021-12-25	7.682	2021-12-25 15:23:31
ahc	2021-12-25	7.682	2021-12-25 15:38:31
ahc	2021-12-25	7.682	2021-12-25 15:53:31
ahc	2021-12-25	7.682	2021-12-25 16:08:31
ahc	2021-12-25	7.582	2021-12-25 16:23:31
ahc	2021-12-25	7.682	2021-12-25 16:38:31
ahc	2021-12-25	7.682	2021-12-25 16:53:31
ahc	2021-12-25	7.782	2021-12-25 17:08:31
ahc	2021-12-25	7.682	2021-12-25 17:23:31
ahc	2021-12-25	7.682	2021-12-25 17:38:31
ahc	2021-12-25	7.582	2021-12-25 17:53:31
ahc	2021-12-25	7.582	2021-12-25 18:08:31
ahc	2021-12-25	7.582	2021-12-25 18:23:31
ahc	2021-12-25	7.582	2021-12-25 18:38:31
ahc	2021-12-25	7.582	2021-12-25 18:53:31
ahc	2021-12-25	7.582	2021-12-25 19:08:31
ahc	2021-12-25	7.582	2021-12-25 19:23:31
ahc	2021-12-25	7.582	2021-12-25 19:38:31
ahc	2021-12-25	7.582	2021-12-25 19:53:31
ahc	2021-12-25	7.582	2021-12-25 20:08:31
ahc	2021-12-25	7.582	2021-12-25 20:23:31
ahc	2021-12-25	7.582	2021-12-25 20:38:31
ahc	2021-12-25	7.582	2021-12-25 20:53:31
ahc	2021-12-25	7.682	2021-12-25 21:08:31
ahc	2021-12-25	7.882	2021-12-25 21:23:31
ahc	2021-12-25	7.983	2021-12-25 21:38:31
ahc	2021-12-25	8.082	2021-12-25 21:53:31
ahc	2021-12-25	8.182	2021-12-25 22:08:31
ahc	2021-12-25	8.382	2021-12-25 22:23:31
ahc	2021-12-25	8.382	2021-12-25 22:38:31
ahc	2021-12-25	8.282	2021-12-25 22:53:31
ahc	2021-12-25	8.082	2021-12-25 23:08:31
ahc	2021-12-25	8.082	2021-12-25 23:23:31
ahc	2021-12-25	8.182	2021-12-25 23:38:31
ahc	2021-12-25	8.282	2021-12-25 23:53:31
ahc	2021-12-26	8.082	2021-12-26 00:08:31
ahc	2021-12-26	8.182	2021-12-26 00:23:31
ahc	2021-12-26	8.082	2021-12-26 00:38:31
ahc	2021-12-26	8.082	2021-12-26 00:53:31
ahc	2021-12-26	8.182	2021-12-26 01:08:31
ahc	2021-12-26	8.182	2021-12-26 01:23:31
ahc	2021-12-26	8.182	2021-12-26 01:38:31
ahc	2021-12-26	8.282	2021-12-26 01:53:31
ahc	2021-12-26	8.182	2021-12-26 02:08:31
ahc	2021-12-26	8.182	2021-12-26 02:23:31
ahc	2021-12-26	8.282	2021-12-26 02:38:31
ahc	2021-12-26	7.983	2021-12-26 02:53:31
ahc	2021-12-26	7.882	2021-12-26 03:08:31
ahc	2021-12-26	7.682	2021-12-26 03:23:31
ahc	2021-12-26	7.682	2021-12-26 03:38:31
ahc	2021-12-26	7.782	2021-12-26 03:53:31
ahc	2021-12-26	7.782	2021-12-26 04:08:31
ahc	2021-12-26	7.782	2021-12-26 04:23:31
ahc	2021-12-26	7.782	2021-12-26 04:38:31
ahc	2021-12-26	7.782	2021-12-26 04:53:31
ahc	2021-12-26	7.782	2021-12-26 05:08:31
ahc	2021-12-26	7.782	2021-12-26 05:23:31
ahc	2021-12-26	7.782	2021-12-26 05:38:31
ahc	2021-12-26	7.782	2021-12-26 05:53:31
ahc	2021-12-26	7.782	2021-12-26 06:08:31
ahc	2021-12-26	7.782	2021-12-26 06:23:31
ahc	2021-12-26	7.782	2021-12-26 06:38:31
ahc	2021-12-26	7.782	2021-12-26 06:53:31
ahc	2021-12-26	7.782	2021-12-26 07:08:31
ahc	2021-12-26	7.782	2021-12-26 07:23:31
ahc	2021-12-26	7.782	2021-12-26 07:38:31
ahc	2021-12-26	7.682	2021-12-26 07:53:31
ahc	2021-12-26	7.682	2021-12-26 08:08:31
ahc	2021-12-26	7.782	2021-12-26 08:23:31
ahc	2021-12-26	7.782	2021-12-26 08:38:31
ahc	2021-12-26	7.782	2021-12-26 08:53:31
ahc	2021-12-26	7.782	2021-12-26 09:08:31
ahc	2021-12-26	7.882	2021-12-26 09:23:31
ahc	2021-12-26	7.882	2021-12-26 09:38:31
ahc	2021-12-26	7.983	2021-12-26 09:53:31
ahc	2021-12-26	8.082	2021-12-26 10:08:31
ahc	2021-12-26	8.182	2021-12-26 10:23:31
ahc	2021-12-26	8.282	2021-12-26 10:38:31
ahc	2021-12-26	8.481	2021-12-26 10:53:31
ahc	2021-12-26	8.779	2021-12-26 11:08:31
ahc	2021-12-26	8.978	2021-12-26 11:23:31
ahc	2021-12-26	9.373	2021-12-26 11:38:31
ahc	2021-12-26	9.768	2021-12-26 11:53:31
ahc	2021-12-26	9.965	2021-12-26 12:08:31
ahc	2021-12-26	10.357	2021-12-26 12:23:31
ahc	2021-12-26	10.651	2021-12-26 12:38:31
ahc	2021-12-26	10.846	2021-12-26 12:53:31
ahc	2021-12-26	11.139	2021-12-26 13:08:31
ahc	2021-12-26	11.236	2021-12-26 13:23:31
ahc	2021-12-26	11.236	2021-12-26 13:38:31
ahc	2021-12-26	11.334	2021-12-26 13:53:31
ahc	2021-12-26	11.431	2021-12-26 14:08:31
ahc	2021-12-26	11.334	2021-12-26 14:23:31
ahc	2021-12-26	11.236	2021-12-26 14:38:31
ahc	2021-12-26	11.236	2021-12-26 14:53:31
ahc	2021-12-26	11.236	2021-12-26 15:08:31
ahc	2021-12-26	10.944	2021-12-26 15:23:31
ahc	2021-12-26	10.748	2021-12-26 15:38:31
ahc	2021-12-26	10.748	2021-12-26 15:53:31
ahc	2021-12-26	10.846	2021-12-26 16:08:31
ahc	2021-12-26	10.748	2021-12-26 16:23:31
ahc	2021-12-26	10.553	2021-12-26 16:38:31
ahc	2021-12-26	10.455	2021-12-26 16:53:31
ahc	2021-12-26	10.357	2021-12-26 17:08:31
ahc	2021-12-26	10.357	2021-12-26 17:23:31
ahc	2021-12-26	10.259	2021-12-26 17:38:31
ahc	2021-12-26	10.161	2021-12-26 17:53:31
ahc	2021-12-26	10.063	2021-12-26 18:08:31
ahc	2021-12-26	10.063	2021-12-26 18:23:31
ahc	2021-12-26	9.965	2021-12-26 18:38:31
ahc	2021-12-26	9.965	2021-12-26 18:53:31
ahc	2021-12-26	9.965	2021-12-26 19:08:31
ahc	2021-12-26	9.768	2021-12-26 19:23:31
ahc	2021-12-26	9.669	2021-12-26 19:38:31
ahc	2021-12-26	9.571	2021-12-26 19:53:31
ahc	2021-12-26	9.571	2021-12-26 20:08:31
ahc	2021-12-26	9.571	2021-12-26 20:23:31
ahc	2021-12-26	9.571	2021-12-26 20:38:31
ahc	2021-12-26	9.571	2021-12-26 20:53:31
ahc	2021-12-26	9.373	2021-12-26 21:08:31
ahc	2021-12-26	9.373	2021-12-26 21:23:31
ahc	2021-12-26	9.373	2021-12-26 21:38:31
ahc	2021-12-26	9.275	2021-12-26 21:53:31
ahc	2021-12-26	9.275	2021-12-26 22:08:31
ahc	2021-12-26	9.275	2021-12-26 22:23:31
ahc	2021-12-26	9.275	2021-12-26 22:38:31
ahc	2021-12-26	9.275	2021-12-26 22:53:31
ahc	2021-12-26	9.176	2021-12-26 23:08:31
ahc	2021-12-26	9.077	2021-12-26 23:23:31
ahc	2021-12-26	8.879	2021-12-26 23:38:31
ahc	2021-12-26	8.68	2021-12-26 23:53:31
ahc	2021-12-27	8.581	2021-12-27 00:08:31
ahc	2021-12-27	8.481	2021-12-27 00:23:31
ahc	2021-12-27	8.382	2021-12-27 00:38:31
ahc	2021-12-27	8.282	2021-12-27 00:53:31
ahc	2021-12-27	8.182	2021-12-27 01:08:31
ahc	2021-12-27	8.082	2021-12-27 01:23:31
ahc	2021-12-27	7.983	2021-12-27 01:38:31
ahc	2021-12-27	7.983	2021-12-27 01:53:31
ahc	2021-12-27	7.983	2021-12-27 02:08:31
ahc	2021-12-27	7.983	2021-12-27 02:23:31
ahc	2021-12-27	7.983	2021-12-27 02:38:31
ahc	2021-12-27	7.882	2021-12-27 02:53:31
ahc	2021-12-27	7.782	2021-12-27 03:08:31
ahc	2021-12-27	7.682	2021-12-27 03:23:31
ahc	2021-12-27	7.682	2021-12-27 03:38:31
ahc	2021-12-27	7.682	2021-12-27 03:53:31
ahc	2021-12-27	7.682	2021-12-27 04:08:31
ahc	2021-12-27	7.782	2021-12-27 04:23:31
ahc	2021-12-27	7.782	2021-12-27 04:38:31
ahc	2021-12-27	7.782	2021-12-27 04:53:31
ahc	2021-12-27	7.481	2021-12-27 05:08:31
ahc	2021-12-27	7.28	2021-12-27 05:23:31
ahc	2021-12-27	7.381	2021-12-27 05:38:31
ahc	2021-12-27	7.481	2021-12-27 05:53:31
ahc	2021-12-27	7.582	2021-12-27 06:08:31
ahc	2021-12-27	7.782	2021-12-27 06:23:31
ahc	2021-12-27	7.782	2021-12-27 06:38:31
ahc	2021-12-27	7.682	2021-12-27 06:53:31
ahc	2021-12-27	7.782	2021-12-27 07:08:31
ahc	2021-12-27	7.582	2021-12-27 07:23:31
ahc	2021-12-27	7.582	2021-12-27 07:38:31
ahc	2021-12-27	7.481	2021-12-27 07:53:31
ahc	2021-12-27	7.481	2021-12-27 08:08:31
ahc	2021-12-27	7.481	2021-12-27 08:23:31
ahc	2021-12-27	7.481	2021-12-27 08:38:31
ahc	2021-12-27	7.582	2021-12-27 08:53:31
ahc	2021-12-27	7.481	2021-12-27 09:08:31
ahc	2021-12-27	7.381	2021-12-27 09:23:31
ahc	2021-12-27	7.381	2021-12-27 09:38:31
ahc	2021-12-27	7.381	2021-12-27 09:53:31
ahc	2021-12-27	7.381	2021-12-27 10:08:31
ahc	2021-12-27	7.381	2021-12-27 10:23:31
ahc	2021-12-27	7.381	2021-12-27 10:38:31
ahc	2021-12-27	7.28	2021-12-27 10:53:31
ahc	2021-12-27	7.28	2021-12-27 11:08:31
ahc	2021-12-27	7.28	2021-12-27 11:23:31
ahc	2021-12-27	7.28	2021-12-27 11:38:31
ahc	2021-12-27	7.28	2021-12-27 11:53:31
ahc	2021-12-27	7.381	2021-12-27 12:08:31
ahc	2021-12-27	7.381	2021-12-27 12:23:31
ahc	2021-12-27	7.381	2021-12-27 12:38:31
ahc	2021-12-27	7.481	2021-12-27 12:53:31
ahc	2021-12-27	7.481	2021-12-27 13:08:31
ahc	2021-12-27	7.481	2021-12-27 13:23:31
ahc	2021-12-27	7.582	2021-12-27 13:38:31
ahc	2021-12-27	7.682	2021-12-27 13:53:31
ahc	2021-12-27	7.782	2021-12-27 14:08:31
ahc	2021-12-27	7.782	2021-12-27 14:23:31
ahc	2021-12-27	7.682	2021-12-27 14:38:31
ahc	2021-12-27	7.782	2021-12-27 14:53:31
ahc	2021-12-27	7.682	2021-12-27 15:08:31
ahc	2021-12-27	7.682	2021-12-27 15:23:31
ahc	2021-12-27	7.682	2021-12-27 15:38:31
ahc	2021-12-27	7.682	2021-12-27 15:53:31
ahc	2021-12-27	7.682	2021-12-27 16:08:31
ahc	2021-12-27	7.582	2021-12-27 16:23:31
ahc	2021-12-27	7.582	2021-12-27 16:38:31
ahc	2021-12-27	7.682	2021-12-27 16:53:31
ahc	2021-12-27	7.682	2021-12-27 17:08:31
ahc	2021-12-27	7.682	2021-12-27 17:23:31
ahc	2021-12-27	7.682	2021-12-27 17:38:31
ahc	2021-12-27	7.682	2021-12-27 17:53:31
ahc	2021-12-27	7.682	2021-12-27 18:08:31
ahc	2021-12-27	7.682	2021-12-27 18:23:31
ahc	2021-12-27	7.682	2021-12-27 18:38:31
ahc	2021-12-27	7.782	2021-12-27 18:53:31
ahc	2021-12-27	7.682	2021-12-27 19:08:31
ahc	2021-12-27	7.682	2021-12-27 19:23:31
ahc	2021-12-27	7.782	2021-12-27 19:38:31
ahc	2021-12-27	7.782	2021-12-27 19:53:31
ahc	2021-12-27	7.782	2021-12-27 20:08:31
ahc	2021-12-27	7.782	2021-12-27 20:23:31
ahc	2021-12-27	7.782	2021-12-27 20:38:31
ahc	2021-12-27	7.782	2021-12-27 20:53:31
ahc	2021-12-27	7.782	2021-12-27 21:08:31
ahc	2021-12-27	7.782	2021-12-27 21:23:31
ahc	2021-12-27	7.782	2021-12-27 21:38:31
ahc	2021-12-27	7.782	2021-12-27 21:53:31
ahc	2021-12-27	7.782	2021-12-27 22:08:31
ahc	2021-12-27	7.782	2021-12-27 22:23:31
ahc	2021-12-27	7.682	2021-12-27 22:38:31
ahc	2021-12-27	7.682	2021-12-27 22:53:31
ahc	2021-12-27	7.682	2021-12-27 23:08:31
ahc	2021-12-27	7.682	2021-12-27 23:23:31
ahc	2021-12-27	7.682	2021-12-27 23:38:31
ahc	2021-12-27	7.682	2021-12-27 23:53:31
ahc	2021-12-28	7.682	2021-12-28 00:08:31
ahc	2021-12-28	7.582	2021-12-28 00:23:31
ahc	2021-12-28	7.582	2021-12-28 00:38:31
ahc	2021-12-28	7.582	2021-12-28 00:53:31
ahc	2021-12-28	7.481	2021-12-28 01:08:31
ahc	2021-12-28	7.481	2021-12-28 01:23:31
ahc	2021-12-28	7.481	2021-12-28 01:38:31
ahc	2021-12-28	7.481	2021-12-28 01:53:31
ahc	2021-12-28	7.481	2021-12-28 02:08:31
ahc	2021-12-28	7.481	2021-12-28 02:23:31
ahc	2021-12-28	7.481	2021-12-28 02:38:31
ahc	2021-12-28	7.381	2021-12-28 02:53:31
ahc	2021-12-28	7.381	2021-12-28 03:08:31
ahc	2021-12-28	7.381	2021-12-28 03:23:31
ahc	2021-12-28	7.381	2021-12-28 03:38:31
ahc	2021-12-28	7.381	2021-12-28 03:53:31
ahc	2021-12-28	7.481	2021-12-28 04:08:31
ahc	2021-12-28	7.481	2021-12-28 04:23:31
ahc	2021-12-28	7.481	2021-12-28 04:38:31
ahc	2021-12-28	7.481	2021-12-28 04:53:31
ahc	2021-12-28	7.481	2021-12-28 05:08:31
ahc	2021-12-28	7.481	2021-12-28 05:23:31
ahc	2021-12-28	7.381	2021-12-28 05:38:31
ahc	2021-12-28	7.481	2021-12-28 05:53:31
ahc	2021-12-28	7.481	2021-12-28 06:08:31
ahc	2021-12-28	7.481	2021-12-28 06:23:31
ahc	2021-12-28	7.481	2021-12-28 06:38:31
ahc	2021-12-28	7.481	2021-12-28 06:53:31
ahc	2021-12-28	7.481	2021-12-28 07:08:31
ahc	2021-12-28	7.481	2021-12-28 07:23:31
ahc	2021-12-28	7.481	2021-12-28 07:38:31
ahc	2021-12-28	7.481	2021-12-28 07:53:31
ahc	2021-12-28	7.481	2021-12-28 08:08:31
ahc	2021-12-28	7.481	2021-12-28 08:23:31
ahc	2021-12-28	7.481	2021-12-28 08:38:31
ahc	2021-12-28	7.582	2021-12-28 08:53:31
ahc	2021-12-28	7.481	2021-12-28 09:08:31
ahc	2021-12-28	7.582	2021-12-28 09:23:31
ahc	2021-12-28	7.582	2021-12-28 09:38:31
ahc	2021-12-28	7.582	2021-12-28 09:53:31
ahc	2021-12-28	7.582	2021-12-28 10:08:31
ahc	2021-12-28	7.582	2021-12-28 10:23:31
ahc	2021-12-28	7.682	2021-12-28 10:38:31
ahc	2021-12-28	7.682	2021-12-28 10:53:31
ahc	2021-12-28	7.782	2021-12-28 11:08:31
ahc	2021-12-28	7.882	2021-12-28 11:23:31
ahc	2021-12-28	7.983	2021-12-28 11:38:31
ahc	2021-12-28	8.082	2021-12-28 11:53:31
ahc	2021-12-28	8.182	2021-12-28 12:08:31
ahc	2021-12-28	8.382	2021-12-28 12:23:31
ahc	2021-12-28	8.481	2021-12-28 12:38:31
ahc	2021-12-28	8.581	2021-12-28 12:53:31
ahc	2021-12-28	8.581	2021-12-28 13:08:31
ahc	2021-12-28	8.779	2021-12-28 13:23:31
ahc	2021-12-28	8.879	2021-12-28 13:38:31
ahc	2021-12-28	8.978	2021-12-28 13:53:31
ahc	2021-12-28	9.077	2021-12-28 14:08:31
ahc	2021-12-28	9.176	2021-12-28 14:23:31
ahc	2021-12-28	9.275	2021-12-28 14:38:31
ahc	2021-12-28	9.176	2021-12-28 14:53:31
ahc	2021-12-28	9.176	2021-12-28 15:08:31
ahc	2021-12-28	9.571	2021-12-28 15:23:31
ahc	2021-12-28	9.866	2021-12-28 15:38:31
ahc	2021-12-28	10.063	2021-12-28 15:53:31
ahc	2021-12-28	9.866	2021-12-28 16:08:31
ahc	2021-12-28	9.768	2021-12-28 16:23:31
ahc	2021-12-28	9.571	2021-12-28 16:38:31
ahc	2021-12-28	9.571	2021-12-28 16:53:31
ahc	2021-12-28	9.472	2021-12-28 17:08:31
ahc	2021-12-28	9.472	2021-12-28 17:23:31
ahc	2021-12-28	9.472	2021-12-28 17:38:31
ahc	2021-12-28	9.373	2021-12-28 17:53:31
ahc	2021-12-28	9.373	2021-12-28 18:08:31
ahc	2021-12-28	9.373	2021-12-28 18:23:31
ahc	2021-12-28	9.373	2021-12-28 18:38:31
ahc	2021-12-28	9.275	2021-12-28 18:53:31
ahc	2021-12-28	9.275	2021-12-28 19:08:31
ahc	2021-12-28	9.275	2021-12-28 19:23:31
ahc	2021-12-28	9.077	2021-12-28 19:38:31
ahc	2021-12-28	8.978	2021-12-28 19:53:31
ahc	2021-12-28	8.879	2021-12-28 20:08:31
ahc	2021-12-28	8.879	2021-12-28 20:23:31
ahc	2021-12-28	8.879	2021-12-28 20:38:31
ahc	2021-12-28	8.779	2021-12-28 20:53:31
ahc	2021-12-28	8.779	2021-12-28 21:08:31
ahc	2021-12-28	8.879	2021-12-28 21:23:31
ahc	2021-12-28	8.779	2021-12-28 21:38:31
ahc	2021-12-28	8.879	2021-12-28 21:53:31
ahc	2021-12-28	8.779	2021-12-28 22:08:31
ahc	2021-12-28	8.779	2021-12-28 22:23:31
ahc	2021-12-28	8.879	2021-12-28 22:38:31
ahc	2021-12-28	8.879	2021-12-28 22:53:31
ahc	2021-12-28	8.879	2021-12-28 23:08:31
ahc	2021-12-28	8.879	2021-12-28 23:23:31
ahc	2021-12-28	8.879	2021-12-28 23:38:31
ahc	2021-12-28	8.879	2021-12-28 23:53:31
ahc	2021-12-29	8.879	2021-12-29 00:08:31
ahc	2021-12-29	8.879	2021-12-29 00:23:31
ahc	2021-12-29	8.879	2021-12-29 00:38:31
ahc	2021-12-29	8.879	2021-12-29 00:53:31
ahc	2021-12-29	8.879	2021-12-29 01:08:31
ahc	2021-12-29	8.879	2021-12-29 01:23:31
ahc	2021-12-29	8.879	2021-12-29 01:38:31
ahc	2021-12-29	8.879	2021-12-29 01:53:31
ahc	2021-12-29	8.879	2021-12-29 02:08:31
ahc	2021-12-29	8.779	2021-12-29 02:23:31
ahc	2021-12-29	8.779	2021-12-29 02:38:31
ahc	2021-12-29	8.879	2021-12-29 02:53:31
ahc	2021-12-29	8.879	2021-12-29 03:08:31
ahc	2021-12-29	8.879	2021-12-29 03:23:31
ahc	2021-12-29	8.879	2021-12-29 03:38:31
ahc	2021-12-29	8.879	2021-12-29 03:53:31
ahc	2021-12-29	8.879	2021-12-29 04:08:31
ahc	2021-12-29	8.879	2021-12-29 04:23:31
ahc	2021-12-29	8.879	2021-12-29 04:38:31
ahc	2021-12-29	8.879	2021-12-29 04:53:31
ahc	2021-12-29	8.879	2021-12-29 05:08:31
ahc	2021-12-29	8.879	2021-12-29 05:23:31
ahc	2021-12-29	8.879	2021-12-29 05:38:31
ahc	2021-12-29	8.978	2021-12-29 05:53:31
ahc	2021-12-29	8.978	2021-12-29 06:08:31
ahc	2021-12-29	9.077	2021-12-29 06:23:31
ahc	2021-12-29	9.077	2021-12-29 06:38:31
ahc	2021-12-29	9.077	2021-12-29 06:53:31
ahc	2021-12-29	8.978	2021-12-29 07:08:31
ahc	2021-12-29	8.978	2021-12-29 07:23:31
ahc	2021-12-29	9.077	2021-12-29 07:38:31
ahc	2021-12-29	9.077	2021-12-29 07:53:31
ahc	2021-12-29	9.077	2021-12-29 08:08:31
ahc	2021-12-29	9.077	2021-12-29 08:23:31
ahc	2021-12-29	9.077	2021-12-29 08:38:31
ahc	2021-12-29	9.077	2021-12-29 08:53:31
ahc	2021-12-29	9.077	2021-12-29 09:08:31
ahc	2021-12-29	9.077	2021-12-29 09:23:31
ahc	2021-12-29	9.077	2021-12-29 09:38:31
ahc	2021-12-29	9.077	2021-12-29 09:53:31
ahc	2021-12-29	9.077	2021-12-29 10:08:31
ahc	2021-12-29	9.176	2021-12-29 10:23:31
ahc	2021-12-29	9.176	2021-12-29 10:38:31
ahc	2021-12-29	9.176	2021-12-29 10:53:31
ahc	2021-12-29	9.176	2021-12-29 11:08:31
ahc	2021-12-29	9.077	2021-12-29 11:23:31
ahc	2021-12-29	9.077	2021-12-29 11:38:31
ahc	2021-12-29	9.077	2021-12-29 11:53:31
ahc	2021-12-29	9.176	2021-12-29 12:08:31
ahc	2021-12-29	9.275	2021-12-29 12:23:31
ahc	2021-12-29	9.373	2021-12-29 12:38:31
ahc	2021-12-29	9.373	2021-12-29 12:53:31
ahc	2021-12-29	9.373	2021-12-29 13:08:31
ahc	2021-12-29	9.472	2021-12-29 13:23:31
ahc	2021-12-29	9.472	2021-12-29 13:38:31
ahc	2021-12-29	9.472	2021-12-29 13:53:31
ahc	2021-12-29	9.373	2021-12-29 14:08:31
ahc	2021-12-29	9.472	2021-12-29 14:23:31
ahc	2021-12-29	9.571	2021-12-29 14:38:31
ahc	2021-12-29	9.669	2021-12-29 14:53:31
ahc	2021-12-29	9.669	2021-12-29 15:08:31
ahc	2021-12-29	9.768	2021-12-29 15:23:31
ahc	2021-12-29	9.866	2021-12-29 15:38:31
ahc	2021-12-29	9.965	2021-12-29 15:53:31
ahc	2021-12-29	9.965	2021-12-29 16:08:31
ahc	2021-12-29	9.965	2021-12-29 16:23:31
ahc	2021-12-29	9.965	2021-12-29 16:38:31
ahc	2021-12-29	10.259	2021-12-29 16:53:31
ahc	2021-12-29	10.357	2021-12-29 17:08:31
ahc	2021-12-29	10.651	2021-12-29 17:23:31
ahc	2021-12-29	10.651	2021-12-29 17:38:31
ahc	2021-12-29	10.357	2021-12-29 17:53:31
ahc	2021-12-29	10.161	2021-12-29 18:08:31
ahc	2021-12-29	10.063	2021-12-29 18:23:31
ahc	2021-12-29	10.063	2021-12-29 18:38:31
ahc	2021-12-29	10.063	2021-12-29 18:53:31
ahc	2021-12-29	10.161	2021-12-29 19:08:31
ahc	2021-12-29	10.063	2021-12-29 19:23:31
ahc	2021-12-29	10.063	2021-12-29 19:38:31
ahc	2021-12-29	10.063	2021-12-29 19:53:31
ahc	2021-12-29	10.063	2021-12-29 20:08:31
ahc	2021-12-29	10.063	2021-12-29 20:23:31
ahc	2021-12-29	10.063	2021-12-29 20:38:31
ahc	2021-12-29	9.965	2021-12-29 20:53:31
ahc	2021-12-29	9.866	2021-12-29 21:08:31
ahc	2021-12-29	9.866	2021-12-29 21:23:31
ahc	2021-12-29	9.866	2021-12-29 21:38:31
ahc	2021-12-29	9.965	2021-12-29 21:53:31
ahc	2021-12-29	9.965	2021-12-29 22:08:31
ahc	2021-12-29	9.965	2021-12-29 22:23:31
ahc	2021-12-29	9.965	2021-12-29 22:38:31
ahc	2021-12-29	9.965	2021-12-29 22:53:31
ahc	2021-12-29	9.866	2021-12-29 23:08:31
ahc	2021-12-29	9.965	2021-12-29 23:23:31
ahc	2021-12-29	9.866	2021-12-29 23:38:31
ahc	2021-12-29	9.866	2021-12-29 23:53:31
ahc	2021-12-30	9.866	2021-12-30 00:08:31
ahc	2021-12-30	9.866	2021-12-30 00:23:31
ahc	2021-12-30	9.866	2021-12-30 00:38:31
ahc	2021-12-30	9.866	2021-12-30 00:53:31
ahc	2021-12-30	9.866	2021-12-30 01:08:31
ahc	2021-12-30	9.866	2021-12-30 01:23:31
ahc	2021-12-30	9.866	2021-12-30 01:38:31
ahc	2021-12-30	9.866	2021-12-30 01:53:31
ahc	2021-12-30	9.866	2021-12-30 02:08:31
ahc	2021-12-30	9.866	2021-12-30 02:23:31
ahc	2021-12-30	9.866	2021-12-30 02:38:31
ahc	2021-12-30	9.965	2021-12-30 02:53:31
ahc	2021-12-30	9.965	2021-12-30 03:08:31
ahc	2021-12-30	9.866	2021-12-30 03:23:31
ahc	2021-12-30	9.866	2021-12-30 03:38:31
ahc	2021-12-30	9.866	2021-12-30 03:53:31
ahc	2021-12-30	9.866	2021-12-30 04:08:31
ahc	2021-12-30	9.866	2021-12-30 04:23:31
ahc	2021-12-30	9.866	2021-12-30 04:38:31
ahc	2021-12-30	9.866	2021-12-30 04:53:31
ahc	2021-12-30	9.866	2021-12-30 05:08:31
ahc	2021-12-30	9.866	2021-12-30 05:23:31
ahc	2021-12-30	9.768	2021-12-30 05:38:31
ahc	2021-12-30	9.768	2021-12-30 05:53:31
ahc	2021-12-30	9.768	2021-12-30 06:08:31
ahc	2021-12-30	9.768	2021-12-30 06:23:31
ahc	2021-12-30	9.768	2021-12-30 06:38:31
ahc	2021-12-30	9.768	2021-12-30 06:53:31
ahc	2021-12-30	9.669	2021-12-30 07:08:31
ahc	2021-12-30	9.669	2021-12-30 07:23:31
ahc	2021-12-30	9.669	2021-12-30 07:38:31
ahc	2021-12-30	9.669	2021-12-30 07:53:31
ahc	2021-12-30	9.571	2021-12-30 08:08:31
ahc	2021-12-30	9.571	2021-12-30 08:23:31
ahc	2021-12-30	9.571	2021-12-30 08:38:31
ahc	2021-12-30	9.472	2021-12-30 08:53:31
ahc	2021-12-30	9.472	2021-12-30 09:08:31
ahc	2021-12-30	9.472	2021-12-30 09:23:31
ahc	2021-12-30	9.571	2021-12-30 09:38:31
ahc	2021-12-30	9.571	2021-12-30 09:53:31
ahc	2021-12-30	9.571	2021-12-30 10:08:31
ahc	2021-12-30	9.571	2021-12-30 10:23:31
ahc	2021-12-30	9.571	2021-12-30 10:38:31
ahc	2021-12-30	9.669	2021-12-30 10:53:31
ahc	2021-12-30	9.669	2021-12-30 11:08:31
ahc	2021-12-30	9.669	2021-12-30 11:23:31
ahc	2021-12-30	9.669	2021-12-30 11:38:31
ahc	2021-12-30	9.669	2021-12-30 11:53:31
ahc	2021-12-30	9.669	2021-12-30 12:08:31
ahc	2021-12-30	9.669	2021-12-30 12:23:31
ahc	2021-12-30	9.768	2021-12-30 12:38:31
ahc	2021-12-30	9.768	2021-12-30 12:53:31
ahc	2021-12-30	9.768	2021-12-30 13:08:31
ahc	2021-12-30	9.866	2021-12-30 13:23:31
ahc	2021-12-30	9.866	2021-12-30 13:38:31
ahc	2021-12-30	9.866	2021-12-30 13:53:31
ahc	2021-12-30	9.965	2021-12-30 14:08:31
ahc	2021-12-30	9.965	2021-12-30 14:23:31
ahc	2021-12-30	9.965	2021-12-30 14:38:31
ahc	2021-12-30	10.063	2021-12-30 14:53:31
ahc	2021-12-30	10.161	2021-12-30 15:08:31
ahc	2021-12-30	10.259	2021-12-30 15:23:31
ahc	2021-12-30	10.357	2021-12-30 15:38:31
ahc	2021-12-30	10.357	2021-12-30 15:53:31
ahc	2021-12-30	10.259	2021-12-30 16:08:31
ahc	2021-12-30	10.161	2021-12-30 16:23:31
ahc	2021-12-30	10.063	2021-12-30 16:38:31
ahc	2021-12-30	10.063	2021-12-30 16:53:31
ahc	2021-12-30	9.965	2021-12-30 17:08:31
ahc	2021-12-30	9.965	2021-12-30 17:23:31
ahc	2021-12-30	9.965	2021-12-30 17:38:31
ahc	2021-12-30	9.965	2021-12-30 17:53:31
ahc	2021-12-30	9.965	2021-12-30 18:08:31
ahc	2021-12-30	9.866	2021-12-30 18:23:31
ahc	2021-12-30	9.866	2021-12-30 18:38:31
ahc	2021-12-30	9.866	2021-12-30 18:53:31
ahc	2021-12-30	9.866	2021-12-30 19:08:31
ahc	2021-12-30	9.866	2021-12-30 19:23:31
ahc	2021-12-30	9.866	2021-12-30 19:38:31
ahc	2021-12-30	9.866	2021-12-30 19:53:31
ahc	2021-12-30	9.866	2021-12-30 20:08:31
ahc	2021-12-30	9.866	2021-12-30 20:23:31
ahc	2021-12-30	9.866	2021-12-30 20:38:31
ahc	2021-12-30	9.866	2021-12-30 20:53:31
ahc	2021-12-30	9.866	2021-12-30 21:08:31
ahc	2021-12-30	9.866	2021-12-30 21:23:31
ahc	2021-12-30	9.866	2021-12-30 21:38:31
ahc	2021-12-30	9.965	2021-12-30 21:53:31
ahc	2021-12-30	9.965	2021-12-30 22:08:31
ahc	2021-12-30	9.965	2021-12-30 22:23:31
ahc	2021-12-30	9.965	2021-12-30 22:38:31
ahc	2021-12-30	9.965	2021-12-30 22:53:31
ahc	2021-12-30	9.965	2021-12-30 23:08:31
ahc	2021-12-30	9.965	2021-12-30 23:23:31
ahc	2021-12-30	9.965	2021-12-30 23:38:31
ahc	2021-12-30	9.965	2021-12-30 23:53:31
ahc	2021-12-31	9.965	2021-12-31 00:08:31
ahc	2021-12-31	9.965	2021-12-31 00:23:31
ahc	2021-12-31	9.965	2021-12-31 00:38:31
ahc	2021-12-31	9.965	2021-12-31 00:53:31
ahc	2021-12-31	9.965	2021-12-31 01:08:31
ahc	2021-12-31	9.965	2021-12-31 01:23:31
ahc	2021-12-31	9.965	2021-12-31 01:38:31
ahc	2021-12-31	9.965	2021-12-31 01:53:31
ahc	2021-12-31	9.965	2021-12-31 02:08:31
ahc	2021-12-31	9.965	2021-12-31 02:23:31
ahc	2021-12-31	9.965	2021-12-31 02:38:31
ahc	2021-12-31	9.965	2021-12-31 02:53:31
ahc	2021-12-31	9.965	2021-12-31 03:08:31
ahc	2021-12-31	9.965	2021-12-31 03:23:31
ahc	2021-12-31	9.965	2021-12-31 03:38:31
ahc	2021-12-31	9.965	2021-12-31 03:53:31
ahc	2021-12-31	9.965	2021-12-31 04:08:31
ahc	2021-12-31	9.965	2021-12-31 04:23:31
ahc	2021-12-31	9.965	2021-12-31 04:38:31
ahc	2021-12-31	9.965	2021-12-31 04:53:31
ahc	2021-12-31	9.965	2021-12-31 05:08:31
ahc	2021-12-31	9.965	2021-12-31 05:23:31
ahc	2021-12-31	9.965	2021-12-31 05:38:31
ahc	2021-12-31	9.965	2021-12-31 05:53:31
ahc	2021-12-31	9.965	2021-12-31 06:08:31
ahc	2021-12-31	9.965	2021-12-31 06:23:31
ahc	2021-12-31	10.063	2021-12-31 06:38:31
ahc	2021-12-31	9.965	2021-12-31 06:53:31
ahc	2021-12-31	9.965	2021-12-31 07:08:31
ahc	2021-12-31	9.965	2021-12-31 07:23:31
ahc	2021-12-31	9.965	2021-12-31 07:38:31
ahc	2021-12-31	9.965	2021-12-31 07:53:31
ahc	2021-12-31	9.965	2021-12-31 08:08:31
ahc	2021-12-31	9.965	2021-12-31 08:23:31
ahc	2021-12-31	9.965	2021-12-31 08:38:31
ahc	2021-12-31	9.965	2021-12-31 08:53:31
ahc	2021-12-31	9.965	2021-12-31 09:08:31
ahc	2021-12-31	9.965	2021-12-31 09:23:31
ahc	2021-12-31	9.965	2021-12-31 09:38:31
ahc	2021-12-31	9.965	2021-12-31 09:53:31
ahc	2021-12-31	9.965	2021-12-31 10:08:31
ahc	2021-12-31	9.965	2021-12-31 10:23:31
ahc	2021-12-31	9.965	2021-12-31 10:38:31
ahc	2021-12-31	9.965	2021-12-31 10:53:31
ahc	2021-12-31	9.965	2021-12-31 11:08:31
ahc	2021-12-31	9.965	2021-12-31 11:23:31
ahc	2021-12-31	9.965	2021-12-31 11:38:31
ahc	2021-12-31	9.965	2021-12-31 11:53:31
ahc	2021-12-31	10.063	2021-12-31 12:08:31
ahc	2021-12-31	10.063	2021-12-31 12:23:31
ahc	2021-12-31	10.063	2021-12-31 12:38:31
ahc	2021-12-31	9.965	2021-12-31 12:53:31
ahc	2021-12-31	9.965	2021-12-31 13:08:31
ahc	2021-12-31	10.063	2021-12-31 13:23:31
ahc	2021-12-31	10.063	2021-12-31 13:38:31
ahc	2021-12-31	10.161	2021-12-31 13:53:31
ahc	2021-12-31	10.161	2021-12-31 14:08:31
ahc	2021-12-31	10.357	2021-12-31 14:23:31
ahc	2021-12-31	10.455	2021-12-31 14:38:31
ahc	2021-12-31	10.553	2021-12-31 14:53:31
ahc	2021-12-31	10.553	2021-12-31 15:08:31
ahc	2021-12-31	10.651	2021-12-31 15:23:31
ahc	2021-12-31	10.748	2021-12-31 15:38:31
ahc	2021-12-31	10.748	2021-12-31 15:53:31
ahc	2021-12-31	10.748	2021-12-31 16:08:31
ahc	2021-12-31	10.846	2021-12-31 16:23:31
ahc	2021-12-31	10.846	2021-12-31 16:38:31
ahc	2021-12-31	10.846	2021-12-31 16:53:31
ahc	2021-12-31	10.846	2021-12-31 17:08:31
ahc	2021-12-31	10.846	2021-12-31 17:23:31
ahc	2021-12-31	10.846	2021-12-31 17:38:31
ahc	2021-12-31	10.944	2021-12-31 17:53:31
ahc	2021-12-31	10.944	2021-12-31 18:08:31
ahc	2021-12-31	10.944	2021-12-31 18:23:31
ahc	2021-12-31	11.041	2021-12-31 18:38:31
ahc	2021-12-31	11.041	2021-12-31 18:53:31
ahc	2021-12-31	11.139	2021-12-31 19:08:31
ahc	2021-12-31	11.041	2021-12-31 19:23:31
ahc	2021-12-31	11.139	2021-12-31 19:38:31
ahc	2021-12-31	10.944	2021-12-31 19:53:31
ahc	2021-12-31	10.846	2021-12-31 20:08:31
ahc	2021-12-31	10.944	2021-12-31 20:23:31
ahc	2021-12-31	10.944	2021-12-31 20:38:31
ahc	2021-12-31	10.944	2021-12-31 20:53:31
ahc	2021-12-31	10.944	2021-12-31 21:08:31
ahc	2021-12-31	10.846	2021-12-31 21:23:31
ahc	2021-12-31	10.846	2021-12-31 21:38:31
ahc	2021-12-31	10.846	2021-12-31 21:53:31
ahc	2021-12-31	10.846	2021-12-31 22:08:31
ahc	2021-12-31	10.846	2021-12-31 22:23:31
ahc	2021-12-31	10.846	2021-12-31 22:38:31
ahc	2021-12-31	10.846	2021-12-31 22:53:31
ahc	2021-12-31	10.846	2021-12-31 23:08:31
ahc	2021-12-31	10.748	2021-12-31 23:23:31
ahc	2021-12-31	10.846	2021-12-31 23:38:31
ahc	2021-12-31	10.748	2021-12-31 23:53:31
ahc	2022-01-01	10.748	2022-01-01 00:08:31
ahc	2022-01-01	10.748	2022-01-01 00:23:31
ahc	2022-01-01	10.748	2022-01-01 00:38:31
ahc	2022-01-01	10.748	2022-01-01 00:53:31
ahc	2022-01-01	10.748	2022-01-01 01:08:31
ahc	2022-01-01	10.748	2022-01-01 01:23:31
ahc	2022-01-01	10.748	2022-01-01 01:38:31
ahc	2022-01-01	10.748	2022-01-01 01:53:31
ahc	2022-01-01	10.748	2022-01-01 02:08:31
ahc	2022-01-01	10.748	2022-01-01 02:23:31
ahc	2022-01-01	10.846	2022-01-01 02:38:31
ahc	2022-01-01	10.846	2022-01-01 02:53:31
ahc	2022-01-01	10.846	2022-01-01 03:08:31
ahc	2022-01-01	10.846	2022-01-01 03:23:31
ahc	2022-01-01	10.748	2022-01-01 03:38:31
ahc	2022-01-01	10.748	2022-01-01 03:53:31
ahc	2022-01-01	10.748	2022-01-01 04:08:31
ahc	2022-01-01	10.748	2022-01-01 04:23:31
ahc	2022-01-01	10.748	2022-01-01 04:38:31
ahc	2022-01-01	10.748	2022-01-01 04:53:31
ahc	2022-01-01	10.748	2022-01-01 05:08:31
ahc	2022-01-01	10.748	2022-01-01 05:23:31
ahc	2022-01-01	10.748	2022-01-01 05:38:31
ahc	2022-01-01	10.748	2022-01-01 05:53:31
ahc	2022-01-01	10.651	2022-01-01 06:08:31
ahc	2022-01-01	10.651	2022-01-01 06:23:31
ahc	2022-01-01	10.651	2022-01-01 06:38:31
ahc	2022-01-01	10.651	2022-01-01 06:53:31
ahc	2022-01-01	10.748	2022-01-01 07:08:31
ahc	2022-01-01	10.748	2022-01-01 07:23:31
ahc	2022-01-01	10.651	2022-01-01 07:38:31
ahc	2022-01-01	10.651	2022-01-01 07:53:31
ahc	2022-01-01	10.651	2022-01-01 08:08:31
ahc	2022-01-01	10.651	2022-01-01 08:23:31
ahc	2022-01-01	10.651	2022-01-01 08:38:31
ahc	2022-01-01	10.553	2022-01-01 08:53:31
ahc	2022-01-01	10.553	2022-01-01 09:08:31
ahc	2022-01-01	10.553	2022-01-01 09:23:31
ahc	2022-01-01	10.553	2022-01-01 09:38:31
ahc	2022-01-01	10.553	2022-01-01 09:53:31
ahc	2022-01-01	10.553	2022-01-01 10:08:31
ahc	2022-01-01	10.553	2022-01-01 10:23:31
ahc	2022-01-01	10.553	2022-01-01 10:38:31
ahc	2022-01-01	10.553	2022-01-01 10:53:31
ahc	2022-01-01	10.553	2022-01-01 11:08:31
ahc	2022-01-01	10.553	2022-01-01 11:23:31
ahc	2022-01-01	10.553	2022-01-01 11:38:31
ahc	2022-01-01	10.455	2022-01-01 11:53:31
ahc	2022-01-01	10.357	2022-01-01 12:08:31
ahc	2022-01-01	10.357	2022-01-01 12:23:31
ahc	2022-01-01	10.357	2022-01-01 12:38:31
ahc	2022-01-01	10.357	2022-01-01 12:53:31
ahc	2022-01-01	10.357	2022-01-01 13:08:31
ahc	2022-01-01	10.259	2022-01-01 13:23:31
ahc	2022-01-01	10.357	2022-01-01 13:38:31
ahc	2022-01-01	10.357	2022-01-01 13:53:31
ahc	2022-01-01	10.455	2022-01-01 14:08:31
ahc	2022-01-01	10.357	2022-01-01 14:23:31
ahc	2022-01-01	10.357	2022-01-01 14:38:31
ahc	2022-01-01	10.357	2022-01-01 14:53:31
ahc	2022-01-01	10.455	2022-01-01 15:08:31
ahc	2022-01-01	10.553	2022-01-01 15:23:31
ahc	2022-01-01	10.651	2022-01-01 15:38:31
ahc	2022-01-01	10.651	2022-01-01 15:53:31
ahc	2022-01-01	10.651	2022-01-01 16:08:31
ahc	2022-01-01	10.748	2022-01-01 16:23:31
ahc	2022-01-01	10.846	2022-01-01 16:38:31
ahc	2022-01-01	11.041	2022-01-01 16:53:31
ahc	2022-01-01	11.041	2022-01-01 17:08:31
ahc	2022-01-01	11.139	2022-01-01 17:23:31
ahc	2022-01-01	11.236	2022-01-01 17:38:31
ahc	2022-01-01	11.236	2022-01-01 17:53:31
ahc	2022-01-01	11.236	2022-01-01 18:08:31
ahc	2022-01-01	11.334	2022-01-01 18:23:31
ahc	2022-01-01	11.334	2022-01-01 18:38:31
ahc	2022-01-01	11.334	2022-01-01 18:53:31
ahc	2022-01-01	11.431	2022-01-01 19:08:31
ahc	2022-01-01	11.431	2022-01-01 19:23:31
ahc	2022-01-01	11.334	2022-01-01 19:38:31
ahc	2022-01-01	11.334	2022-01-01 19:53:31
ahc	2022-01-01	11.236	2022-01-01 20:08:31
ahc	2022-01-01	11.139	2022-01-01 20:23:31
ahc	2022-01-01	11.139	2022-01-01 20:38:31
ahc	2022-01-01	11.236	2022-01-01 20:53:31
ahc	2022-01-01	11.334	2022-01-01 21:08:31
ahc	2022-01-01	11.334	2022-01-01 21:23:31
