## Supplemental tables for "THE HARD AND SOFT OF IT: THE ROLE OF SUBSTRATE IN PATTERNS OF PHASE DOMINANCE AND PHENOLOGY IN *GRACILARIA VERMICULOPHYLLA*": KruegerHadfield_etal_SupplementalTables_v2.xlsx (part 2 of 3)

### Sheet: Table S2a (continued)
Table S2. Temperature data from HOBO Pendant Temperature/Light 64K Data Loggers deployed at each site. Site information is provided in Table 1.
ahc	2022-01-01	11.334	2022-01-01 21:38:31
ahc	2022-01-01	11.334	2022-01-01 21:53:31
ahc	2022-01-01	11.334	2022-01-01 22:08:31
ahc	2022-01-01	11.334	2022-01-01 22:23:31
ahc	2022-01-01	11.334	2022-01-01 22:38:31
ahc	2022-01-01	11.334	2022-01-01 22:53:31
ahc	2022-01-01	11.334	2022-01-01 23:08:31
ahc	2022-01-01	11.334	2022-01-01 23:23:31
ahc	2022-01-01	11.334	2022-01-01 23:38:31
ahc	2022-01-01	11.334	2022-01-01 23:53:31
ahc	2022-01-02	11.431	2022-01-02 00:08:31
ahc	2022-01-02	11.431	2022-01-02 00:23:31
ahc	2022-01-02	11.431	2022-01-02 00:38:31
ahc	2022-01-02	11.431	2022-01-02 00:53:31
ahc	2022-01-02	11.431	2022-01-02 01:08:31
ahc	2022-01-02	11.431	2022-01-02 01:23:31
ahc	2022-01-02	11.528	2022-01-02 01:38:31
ahc	2022-01-02	11.528	2022-01-02 01:53:31
ahc	2022-01-02	11.528	2022-01-02 02:08:31
ahc	2022-01-02	11.528	2022-01-02 02:23:31
ahc	2022-01-02	11.528	2022-01-02 02:38:31
ahc	2022-01-02	11.625	2022-01-02 02:53:31
ahc	2022-01-02	11.625	2022-01-02 03:08:31
ahc	2022-01-02	11.625	2022-01-02 03:23:31
ahc	2022-01-02	11.625	2022-01-02 03:38:31
ahc	2022-01-02	11.528	2022-01-02 03:53:31
ahc	2022-01-02	11.625	2022-01-02 04:08:31
ahc	2022-01-02	11.625	2022-01-02 04:23:31
ahc	2022-01-02	11.625	2022-01-02 04:38:31
ahc	2022-01-02	11.625	2022-01-02 04:53:31
ahc	2022-01-02	11.625	2022-01-02 05:08:31
ahc	2022-01-02	11.625	2022-01-02 05:23:31
ahc	2022-01-02	11.722	2022-01-02 05:38:31
ahc	2022-01-02	11.819	2022-01-02 05:53:31
ahc	2022-01-02	11.819	2022-01-02 06:08:31
ahc	2022-01-02	11.819	2022-01-02 06:23:31
ahc	2022-01-02	11.722	2022-01-02 06:38:31
ahc	2022-01-02	11.722	2022-01-02 06:53:31
ahc	2022-01-02	11.722	2022-01-02 07:08:31
ahc	2022-01-02	11.625	2022-01-02 07:23:31
ahc	2022-01-02	11.528	2022-01-02 07:38:31
ahc	2022-01-02	11.431	2022-01-02 07:53:31
ahc	2022-01-02	11.431	2022-01-02 08:08:31
ahc	2022-01-02	11.334	2022-01-02 08:23:31
ahc	2022-01-02	11.528	2022-01-02 08:38:31
ahc	2022-01-02	11.431	2022-01-02 08:53:31
ahc	2022-01-02	11.431	2022-01-02 09:08:31
ahc	2022-01-02	11.431	2022-01-02 09:23:31
ahc	2022-01-02	11.431	2022-01-02 09:38:31
ahc	2022-01-02	11.528	2022-01-02 09:53:31
ahc	2022-01-02	11.528	2022-01-02 10:08:31
ahc	2022-01-02	11.528	2022-01-02 10:23:31
ahc	2022-01-02	11.625	2022-01-02 10:38:31
ahc	2022-01-02	11.625	2022-01-02 10:53:31
ahc	2022-01-02	11.722	2022-01-02 11:08:31
ahc	2022-01-02	11.722	2022-01-02 11:23:31
ahc	2022-01-02	11.722	2022-01-02 11:38:31
ahc	2022-01-02	11.819	2022-01-02 11:53:31
ahc	2022-01-02	11.819	2022-01-02 12:08:31
ahc	2022-01-02	11.819	2022-01-02 12:23:31
ahc	2022-01-02	11.819	2022-01-02 12:38:31
ahc	2022-01-02	11.722	2022-01-02 12:53:31
ahc	2022-01-02	11.722	2022-01-02 13:08:31
ahc	2022-01-02	11.819	2022-01-02 13:23:31
ahc	2022-01-02	11.819	2022-01-02 13:38:31
ahc	2022-01-02	11.819	2022-01-02 13:53:31
ahc	2022-01-02	11.916	2022-01-02 14:08:31
ahc	2022-01-02	11.916	2022-01-02 14:23:31
ahc	2022-01-02	11.916	2022-01-02 14:38:31
ahc	2022-01-02	11.916	2022-01-02 14:53:31
ahc	2022-01-02	12.013	2022-01-02 15:08:31
ahc	2022-01-02	12.013	2022-01-02 15:23:31
ahc	2022-01-02	12.013	2022-01-02 15:38:31
ahc	2022-01-02	12.013	2022-01-02 15:53:31
ahc	2022-01-02	12.013	2022-01-02 16:08:31
ahc	2022-01-02	12.013	2022-01-02 16:23:31
ahc	2022-01-02	12.013	2022-01-02 16:38:31
ahc	2022-01-02	12.013	2022-01-02 16:53:31
ahc	2022-01-02	12.11	2022-01-02 17:08:31
ahc	2022-01-02	12.11	2022-01-02 17:23:31
ahc	2022-01-02	12.013	2022-01-02 17:38:31
ahc	2022-01-02	12.013	2022-01-02 17:53:31
ahc	2022-01-02	12.013	2022-01-02 18:08:31
ahc	2022-01-02	12.013	2022-01-02 18:23:31
ahc	2022-01-02	12.013	2022-01-02 18:38:31
ahc	2022-01-02	12.013	2022-01-02 18:53:31
ahc	2022-01-02	12.013	2022-01-02 19:08:31
ahc	2022-01-02	12.013	2022-01-02 19:23:31
ahc	2022-01-02	12.013	2022-01-02 19:38:31
ahc	2022-01-02	12.11	2022-01-02 19:53:31
ahc	2022-01-02	12.11	2022-01-02 20:08:31
ahc	2022-01-02	12.11	2022-01-02 20:23:31
ahc	2022-01-02	12.013	2022-01-02 20:38:31
ahc	2022-01-02	11.916	2022-01-02 20:53:31
ahc	2022-01-02	11.916	2022-01-02 21:08:31
ahc	2022-01-02	11.916	2022-01-02 21:23:31
ahc	2022-01-02	11.916	2022-01-02 21:38:31
ahc	2022-01-02	11.916	2022-01-02 21:53:31
ahc	2022-01-02	11.916	2022-01-02 22:08:31
ahc	2022-01-02	11.916	2022-01-02 22:23:31
ahc	2022-01-02	11.916	2022-01-02 22:38:31
ahc	2022-01-02	11.916	2022-01-02 22:53:31
ahc	2022-01-02	11.916	2022-01-02 23:08:31
ahc	2022-01-02	11.916	2022-01-02 23:23:31
ahc	2022-01-02	11.916	2022-01-02 23:38:31
ahc	2022-01-02	11.916	2022-01-02 23:53:31
ahc	2022-01-03	11.819	2022-01-03 00:08:31
ahc	2022-01-03	11.819	2022-01-03 00:23:31
ahc	2022-01-03	11.819	2022-01-03 00:38:31
ahc	2022-01-03	11.819	2022-01-03 00:53:31
ahc	2022-01-03	11.819	2022-01-03 01:08:31
ahc	2022-01-03	11.819	2022-01-03 01:23:31
ahc	2022-01-03	11.722	2022-01-03 01:38:31
ahc	2022-01-03	11.722	2022-01-03 01:53:31
ahc	2022-01-03	11.722	2022-01-03 02:08:31
ahc	2022-01-03	11.722	2022-01-03 02:23:31
ahc	2022-01-03	11.722	2022-01-03 02:38:31
ahc	2022-01-03	11.625	2022-01-03 02:53:31
ahc	2022-01-03	11.625	2022-01-03 03:08:31
ahc	2022-01-03	11.625	2022-01-03 03:23:31
ahc	2022-01-03	11.528	2022-01-03 03:38:31
ahc	2022-01-03	11.431	2022-01-03 03:53:31
ahc	2022-01-03	11.334	2022-01-03 04:08:31
ahc	2022-01-03	11.334	2022-01-03 04:23:31
ahc	2022-01-03	11.139	2022-01-03 04:38:31
ahc	2022-01-03	11.041	2022-01-03 04:53:31
ahc	2022-01-03	10.944	2022-01-03 05:08:31
ahc	2022-01-03	10.651	2022-01-03 05:23:31
ahc	2022-01-03	10.455	2022-01-03 05:38:31
ahc	2022-01-03	10.161	2022-01-03 05:53:31
ahc	2022-01-03	9.965	2022-01-03 06:08:31
ahc	2022-01-03	9.571	2022-01-03 06:23:31
ahc	2022-01-03	9.275	2022-01-03 06:38:31
ahc	2022-01-03	8.779	2022-01-03 06:53:31
ahc	2022-01-03	8.481	2022-01-03 07:08:31
ahc	2022-01-03	6.775	2022-01-03 07:23:31
ahc	2022-01-03	5.552	2022-01-03 07:38:31
ahc	2022-01-03	7.179	2022-01-03 07:53:31
ahc	2022-01-03	7.179	2022-01-03 08:08:31
ahc	2022-01-03	7.079	2022-01-03 08:23:31
ahc	2022-01-03	7.179	2022-01-03 08:38:31
ahc	2022-01-03	7.682	2022-01-03 08:53:31
ahc	2022-01-03	7.782	2022-01-03 09:08:31
ahc	2022-01-03	8.282	2022-01-03 09:23:31
ahc	2022-01-03	8.182	2022-01-03 09:38:31
ahc	2022-01-03	8.182	2022-01-03 09:53:31
ahc	2022-01-03	8.282	2022-01-03 10:08:31
ahc	2022-01-03	8.481	2022-01-03 10:23:31
ahc	2022-01-03	8.481	2022-01-03 10:38:31
ahc	2022-01-03	8.68	2022-01-03 10:53:31
ahc	2022-01-03	8.68	2022-01-03 11:08:31
ahc	2022-01-03	8.581	2022-01-03 11:23:31
ahc	2022-01-03	8.779	2022-01-03 11:38:31
ahc	2022-01-03	8.68	2022-01-03 11:53:31
ahc	2022-01-03	8.581	2022-01-03 12:08:31
ahc	2022-01-03	8.779	2022-01-03 12:23:31
ahc	2022-01-03	8.68	2022-01-03 12:38:31
ahc	2022-01-03	8.581	2022-01-03 12:53:31
ahc	2022-01-03	8.481	2022-01-03 13:08:31
ahc	2022-01-03	8.382	2022-01-03 13:23:31
ahc	2022-01-03	8.182	2022-01-03 13:38:31
ahc	2022-01-03	8.082	2022-01-03 13:53:31
ahc	2022-01-03	7.882	2022-01-03 14:08:31
ahc	2022-01-03	7.782	2022-01-03 14:23:31
ahc	2022-01-03	7.782	2022-01-03 14:38:31
ahc	2022-01-03	7.782	2022-01-03 14:53:31
ahc	2022-01-03	7.682	2022-01-03 15:08:31
ahc	2022-01-03	7.582	2022-01-03 15:23:31
ahc	2022-01-03	7.582	2022-01-03 15:38:31
ahc	2022-01-03	7.782	2022-01-03 15:53:31
ahc	2022-01-03	7.782	2022-01-03 16:08:31
ahc	2022-01-03	7.582	2022-01-03 16:23:31
ahc	2022-01-03	7.582	2022-01-03 16:38:31
ahc	2022-01-03	7.481	2022-01-03 16:53:31
ahc	2022-01-03	7.481	2022-01-03 17:08:31
ahc	2022-01-03	7.481	2022-01-03 17:23:31
ahc	2022-01-03	7.582	2022-01-03 17:38:31
ahc	2022-01-03	7.481	2022-01-03 17:53:31
ahc	2022-01-03	7.381	2022-01-03 18:08:31
ahc	2022-01-03	7.381	2022-01-03 18:23:31
ahc	2022-01-03	7.179	2022-01-03 18:38:31
ahc	2022-01-03	7.079	2022-01-03 18:53:31
ahc	2022-01-03	6.877	2022-01-03 19:08:31
ahc	2022-01-03	6.877	2022-01-03 19:23:31
ahc	2022-01-03	6.978	2022-01-03 19:38:31
ahc	2022-01-03	6.775	2022-01-03 19:53:31
ahc	2022-01-03	6.674	2022-01-03 20:08:31
ahc	2022-01-03	6.573	2022-01-03 20:23:31
ahc	2022-01-03	6.471	2022-01-03 20:38:31
ahc	2022-01-03	6.268	2022-01-03 20:53:31
ahc	2022-01-03	5.86	2022-01-03 21:08:31
ahc	2022-01-03	5.757	2022-01-03 21:23:31
ahc	2022-01-03	5.45	2022-01-03 21:38:31
ahc	2022-01-03	5.347	2022-01-03 21:53:31
ahc	2022-01-03	5.141	2022-01-03 22:08:31
ahc	2022-01-03	4.727	2022-01-03 22:23:31
ahc	2022-01-03	4.623	2022-01-03 22:38:31
ahc	2022-01-03	4.831	2022-01-03 22:53:31
ahc	2022-01-03	4.519	2022-01-03 23:08:31
ahc	2022-01-03	4.623	2022-01-03 23:23:31
ahc	2022-01-03	4.623	2022-01-03 23:38:31
ahc	2022-01-03	4.727	2022-01-03 23:53:31
ahc	2022-01-04	4.934	2022-01-04 00:08:31
ahc	2022-01-04	5.244	2022-01-04 00:23:31
ahc	2022-01-04	5.86	2022-01-04 00:38:31
ahc	2022-01-04	5.757	2022-01-04 00:53:31
ahc	2022-01-04	5.86	2022-01-04 01:08:31
ahc	2022-01-04	5.757	2022-01-04 01:23:31
ahc	2022-01-04	5.347	2022-01-04 01:38:31
ahc	2022-01-04	5.141	2022-01-04 01:53:31
ahc	2022-01-04	5.141	2022-01-04 02:08:31
ahc	2022-01-04	5.141	2022-01-04 02:23:31
ahc	2022-01-04	5.037	2022-01-04 02:38:31
ahc	2022-01-04	4.934	2022-01-04 02:53:31
ahc	2022-01-04	4.934	2022-01-04 03:08:31
ahc	2022-01-04	4.934	2022-01-04 03:23:31
ahc	2022-01-04	4.934	2022-01-04 03:38:31
ahc	2022-01-04	4.934	2022-01-04 03:53:31
ahc	2022-01-04	4.934	2022-01-04 04:08:31
ahc	2022-01-04	4.934	2022-01-04 04:23:31
ahc	2022-01-04	4.831	2022-01-04 04:38:31
ahc	2022-01-04	4.831	2022-01-04 04:53:31
ahc	2022-01-04	4.727	2022-01-04 05:08:31
ahc	2022-01-04	4.519	2022-01-04 05:23:31
ahc	2022-01-04	4.207	2022-01-04 05:38:31
ahc	2022-01-04	4.623	2022-01-04 05:53:31
ahc	2022-01-04	4.623	2022-01-04 06:08:31
ahc	2022-01-04	3.998	2022-01-04 06:23:31
ahc	2022-01-04	3.788	2022-01-04 06:38:31
ahc	2022-01-04	3.788	2022-01-04 06:53:31
ahc	2022-01-04	3.578	2022-01-04 07:08:31
ahc	2022-01-04	3.261	2022-01-04 07:23:31
ahc	2022-01-04	3.049	2022-01-04 07:38:31
ahc	2022-01-04	2.837	2022-01-04 07:53:31
ahc	2022-01-04	2.517	2022-01-04 08:08:31
ahc	2022-01-04	2.195	2022-01-04 08:23:31
ahc	2022-01-04	2.088	2022-01-04 08:38:31
ahc	2022-01-04	2.088	2022-01-04 08:53:31
ahc	2022-01-04	2.303	2022-01-04 09:08:31
ahc	2022-01-04	2.517	2022-01-04 09:23:31
ahc	2022-01-04	2.517	2022-01-04 09:38:31
ahc	2022-01-04	2.837	2022-01-04 09:53:31
ahc	2022-01-04	3.261	2022-01-04 10:08:31
ahc	2022-01-04	3.367	2022-01-04 10:23:31
ahc	2022-01-04	3.367	2022-01-04 10:38:31
ahc	2022-01-04	3.367	2022-01-04 10:53:31
ahc	2022-01-04	3.578	2022-01-04 11:08:31
ahc	2022-01-04	3.788	2022-01-04 11:23:31
ahc	2022-01-04	3.893	2022-01-04 11:38:31
ahc	2022-01-04	4.102	2022-01-04 11:53:31
ahc	2022-01-04	4.207	2022-01-04 12:08:31
ahc	2022-01-04	4.311	2022-01-04 12:23:31
ahc	2022-01-04	4.415	2022-01-04 12:38:31
ahc	2022-01-04	4.519	2022-01-04 12:53:31
ahc	2022-01-04	4.519	2022-01-04 13:08:31
ahc	2022-01-04	4.623	2022-01-04 13:23:31
ahc	2022-01-04	4.831	2022-01-04 13:38:31
ahc	2022-01-04	5.037	2022-01-04 13:53:31
ahc	2022-01-04	5.141	2022-01-04 14:08:31
ahc	2022-01-04	5.141	2022-01-04 14:23:31
ahc	2022-01-04	5.244	2022-01-04 14:38:31
ahc	2022-01-04	5.141	2022-01-04 14:53:31
ahc	2022-01-04	5.141	2022-01-04 15:08:31
ahc	2022-01-04	5.141	2022-01-04 15:23:31
ahc	2022-01-04	5.655	2022-01-04 15:38:31
ahc	2022-01-04	5.757	2022-01-04 15:53:31
ahc	2022-01-04	5.757	2022-01-04 16:08:31
ahc	2022-01-04	5.757	2022-01-04 16:23:31
ahc	2022-01-04	5.86	2022-01-04 16:38:31
ahc	2022-01-04	5.962	2022-01-04 16:53:31
ahc	2022-01-04	5.962	2022-01-04 17:08:31
ahc	2022-01-04	5.962	2022-01-04 17:23:31
ahc	2022-01-04	5.962	2022-01-04 17:38:31
ahc	2022-01-04	5.962	2022-01-04 17:53:31
ahc	2022-01-04	5.962	2022-01-04 18:08:31
ahc	2022-01-04	6.064	2022-01-04 18:23:31
ahc	2022-01-04	5.962	2022-01-04 18:38:31
ahc	2022-01-04	5.962	2022-01-04 18:53:31
ahc	2022-01-04	5.655	2022-01-04 19:08:31
ahc	2022-01-04	5.552	2022-01-04 19:23:31
ahc	2022-01-04	5.45	2022-01-04 19:38:31
ahc	2022-01-04	5.244	2022-01-04 19:53:31
ahc	2022-01-04	4.727	2022-01-04 20:08:31
ahc	2022-01-04	4.102	2022-01-04 20:23:31
ahc	2022-01-04	3.155	2022-01-04 20:38:31
ahc	2022-01-04	2.303	2022-01-04 20:53:31
ahc	2022-01-04	1.439	2022-01-04 21:08:31
ahc	2022-01-04	1.33	2022-01-04 21:23:31
ahc	2022-01-04	1.439	2022-01-04 21:38:31
ahc	2022-01-04	2.303	2022-01-04 21:53:31
ahc	2022-01-04	2.41	2022-01-04 22:08:31
ahc	2022-01-04	3.472	2022-01-04 22:23:31
ahc	2022-01-04	3.367	2022-01-04 22:38:31
ahc	2022-01-04	3.998	2022-01-04 22:53:31
ahc	2022-01-04	4.102	2022-01-04 23:08:31
ahc	2022-01-04	4.311	2022-01-04 23:23:31
ahc	2022-01-04	4.207	2022-01-04 23:38:31
ahc	2022-01-04	3.998	2022-01-04 23:53:31
ahc	2022-01-05	3.788	2022-01-05 00:08:31
ahc	2022-01-05	3.893	2022-01-05 00:23:31
ahc	2022-01-05	4.623	2022-01-05 00:38:31
ahc	2022-01-05	4.623	2022-01-05 00:53:31
ahc	2022-01-05	4.623	2022-01-05 01:08:31
ahc	2022-01-05	4.102	2022-01-05 01:23:31
ahc	2022-01-05	3.788	2022-01-05 01:38:31
ahc	2022-01-05	3.788	2022-01-05 01:53:31
ahc	2022-01-05	4.415	2022-01-05 02:08:31
ahc	2022-01-05	4.519	2022-01-05 02:23:31
ahc	2022-01-05	4.623	2022-01-05 02:38:31
ahc	2022-01-05	4.623	2022-01-05 02:53:31
ahc	2022-01-05	4.623	2022-01-05 03:08:31
ahc	2022-01-05	4.727	2022-01-05 03:23:31
ahc	2022-01-05	4.727	2022-01-05 03:38:31
ahc	2022-01-05	4.623	2022-01-05 03:53:31
ahc	2022-01-05	4.623	2022-01-05 04:08:31
ahc	2022-01-05	4.727	2022-01-05 04:23:31
ahc	2022-01-05	4.623	2022-01-05 04:38:31
ahc	2022-01-05	4.623	2022-01-05 04:53:31
ahc	2022-01-05	4.727	2022-01-05 05:08:31
ahc	2022-01-05	4.727	2022-01-05 05:23:31
ahc	2022-01-05	4.727	2022-01-05 05:38:31
ahc	2022-01-05	4.831	2022-01-05 05:53:31
ahc	2022-01-05	4.831	2022-01-05 06:08:31
ahc	2022-01-05	4.831	2022-01-05 06:23:31
ahc	2022-01-05	4.727	2022-01-05 06:38:31
ahc	2022-01-05	4.623	2022-01-05 06:53:31
ahc	2022-01-05	4.623	2022-01-05 07:08:31
ahc	2022-01-05	4.623	2022-01-05 07:23:31
ahc	2022-01-05	4.519	2022-01-05 07:38:31
ahc	2022-01-05	4.519	2022-01-05 07:53:31
ahc	2022-01-05	4.519	2022-01-05 08:08:31
ahc	2022-01-05	4.415	2022-01-05 08:23:31
ahc	2022-01-05	4.415	2022-01-05 08:38:31
ahc	2022-01-05	4.727	2022-01-05 08:53:31
ahc	2022-01-05	4.831	2022-01-05 09:08:31
ahc	2022-01-05	4.934	2022-01-05 09:23:31
ahc	2022-01-05	4.934	2022-01-05 09:38:31
ahc	2022-01-05	4.934	2022-01-05 09:53:31
ahc	2022-01-05	4.934	2022-01-05 10:08:31
ahc	2022-01-05	4.934	2022-01-05 10:23:31
ahc	2022-01-05	5.037	2022-01-05 10:38:31
ahc	2022-01-05	5.141	2022-01-05 10:53:31
ahc	2022-01-05	5.141	2022-01-05 11:08:31
ahc	2022-01-05	5.141	2022-01-05 11:23:31
ahc	2022-01-05	5.141	2022-01-05 11:38:31
ahc	2022-01-05	5.244	2022-01-05 11:53:31
ahc	2022-01-05	5.244	2022-01-05 12:08:31
ahc	2022-01-05	5.244	2022-01-05 12:23:31
ahc	2022-01-05	5.347	2022-01-05 12:38:31
ahc	2022-01-05	5.347	2022-01-05 12:53:31
ahc	2022-01-05	5.347	2022-01-05 13:08:31
ahc	2022-01-05	5.244	2022-01-05 13:23:31
ahc	2022-01-05	5.244	2022-01-05 13:38:31
ahc	2022-01-05	5.244	2022-01-05 13:53:31
ahc	2022-01-05	5.655	2022-01-05 14:08:31
ahc	2022-01-05	5.655	2022-01-05 14:23:31
ahc	2022-01-05	5.655	2022-01-05 14:38:31
ahc	2022-01-05	5.757	2022-01-05 14:53:31
ahc	2022-01-05	5.757	2022-01-05 15:08:31
ahc	2022-01-05	5.757	2022-01-05 15:23:31
ahc	2022-01-05	5.757	2022-01-05 15:38:31
ahc	2022-01-05	5.757	2022-01-05 15:53:31
ahc	2022-01-05	5.86	2022-01-05 16:08:31
ahc	2022-01-05	5.86	2022-01-05 16:23:31
ahc	2022-01-05	5.86	2022-01-05 16:38:31
ahc	2022-01-05	5.86	2022-01-05 16:53:31
ahc	2022-01-05	5.86	2022-01-05 17:08:31
ahc	2022-01-05	5.86	2022-01-05 17:23:31
ahc	2022-01-05	5.86	2022-01-05 17:38:31
ahc	2022-01-05	5.86	2022-01-05 17:53:31
ahc	2022-01-05	5.86	2022-01-05 18:08:31
ahc	2022-01-05	5.86	2022-01-05 18:23:31
ahc	2022-01-05	5.86	2022-01-05 18:38:31
ahc	2022-01-05	5.86	2022-01-05 18:53:31
ahc	2022-01-05	5.86	2022-01-05 19:08:31
ahc	2022-01-05	5.86	2022-01-05 19:23:31
ahc	2022-01-05	5.86	2022-01-05 19:38:31
ahc	2022-01-05	5.86	2022-01-05 19:53:31
ahc	2022-01-05	5.86	2022-01-05 20:08:31
ahc	2022-01-05	5.86	2022-01-05 20:23:31
ahc	2022-01-05	5.86	2022-01-05 20:38:31
ahc	2022-01-05	5.86	2022-01-05 20:53:31
ahc	2022-01-05	5.962	2022-01-05 21:08:31
ahc	2022-01-05	5.962	2022-01-05 21:23:31
ahc	2022-01-05	5.962	2022-01-05 21:38:31
ahc	2022-01-05	5.962	2022-01-05 21:53:31
ahc	2022-01-05	5.962	2022-01-05 22:08:31
ahc	2022-01-05	5.962	2022-01-05 22:23:31
ahc	2022-01-05	5.962	2022-01-05 22:38:31
ahc	2022-01-05	5.962	2022-01-05 22:53:31
ahc	2022-01-05	5.962	2022-01-05 23:08:31
ahc	2022-01-05	5.962	2022-01-05 23:23:31
ahc	2022-01-05	5.962	2022-01-05 23:38:31
ahc	2022-01-05	5.962	2022-01-05 23:53:31
ahc	2022-01-06	5.962	2022-01-06 00:08:31
ahc	2022-01-06	5.962	2022-01-06 00:23:31
ahc	2022-01-06	5.962	2022-01-06 00:38:31
ahc	2022-01-06	5.962	2022-01-06 00:53:31
ahc	2022-01-06	5.962	2022-01-06 01:08:31
ahc	2022-01-06	5.962	2022-01-06 01:23:31
ahc	2022-01-06	5.962	2022-01-06 01:38:31
ahc	2022-01-06	5.962	2022-01-06 01:53:31
ahc	2022-01-06	5.962	2022-01-06 02:08:31
ahc	2022-01-06	5.86	2022-01-06 02:23:31
ahc	2022-01-06	5.962	2022-01-06 02:38:31
ahc	2022-01-06	5.962	2022-01-06 02:53:31
ahc	2022-01-06	5.962	2022-01-06 03:08:31
ahc	2022-01-06	5.962	2022-01-06 03:23:31
ahc	2022-01-06	5.86	2022-01-06 03:38:31
ahc	2022-01-06	5.962	2022-01-06 03:53:31
ahc	2022-01-06	5.86	2022-01-06 04:08:31
ahc	2022-01-06	5.86	2022-01-06 04:23:31
ahc	2022-01-06	5.86	2022-01-06 04:38:31
ahc	2022-01-06	5.86	2022-01-06 04:53:31
ahc	2022-01-06	5.86	2022-01-06 05:08:31
ahc	2022-01-06	5.86	2022-01-06 05:23:31
ahc	2022-01-06	5.86	2022-01-06 05:38:31
ahc	2022-01-06	5.86	2022-01-06 05:53:31
ahc	2022-01-06	5.86	2022-01-06 06:08:31
ahc	2022-01-06	5.86	2022-01-06 06:23:31
ahc	2022-01-06	5.86	2022-01-06 06:38:31
ahc	2022-01-06	5.86	2022-01-06 06:53:31
ahc	2022-01-06	5.86	2022-01-06 07:08:31
ahc	2022-01-06	5.86	2022-01-06 07:23:31
ahc	2022-01-06	5.86	2022-01-06 07:38:31
ahc	2022-01-06	5.757	2022-01-06 07:53:31
ahc	2022-01-06	5.757	2022-01-06 08:08:31
ahc	2022-01-06	5.757	2022-01-06 08:23:31
ahc	2022-01-06	5.757	2022-01-06 08:38:31
ahc	2022-01-06	5.757	2022-01-06 08:53:31
ahc	2022-01-06	5.757	2022-01-06 09:08:31
ahc	2022-01-06	5.757	2022-01-06 09:23:31
ahc	2022-01-06	5.757	2022-01-06 09:38:31
ahc	2022-01-06	5.757	2022-01-06 09:53:31
ahc	2022-01-06	5.757	2022-01-06 10:08:31
ahc	2022-01-06	5.962	2022-01-06 10:23:31
ahc	2022-01-06	6.064	2022-01-06 10:38:31
ahc	2022-01-06	6.37	2022-01-06 10:53:31
ahc	2022-01-06	6.573	2022-01-06 11:08:31
ahc	2022-01-06	6.674	2022-01-06 11:23:31
ahc	2022-01-06	6.877	2022-01-06 11:38:31
ahc	2022-01-06	6.978	2022-01-06 11:53:31
ahc	2022-01-06	6.978	2022-01-06 12:08:31
ahc	2022-01-06	7.179	2022-01-06 12:23:31
ahc	2022-01-06	7.28	2022-01-06 12:38:31
ahc	2022-01-06	7.381	2022-01-06 12:53:31
ahc	2022-01-06	7.28	2022-01-06 13:08:31
ahc	2022-01-06	7.481	2022-01-06 13:23:31
ahc	2022-01-06	7.481	2022-01-06 13:38:31
ahc	2022-01-06	7.079	2022-01-06 13:53:31
ahc	2022-01-06	6.978	2022-01-06 14:08:31
ahc	2022-01-06	7.983	2022-01-06 14:23:31
ahc	2022-01-06	7.481	2022-01-06 14:38:31
ahc	2022-01-06	7.179	2022-01-06 14:53:31
ahc	2022-01-06	7.079	2022-01-06 15:08:31
ahc	2022-01-06	6.978	2022-01-06 15:23:31
ahc	2022-01-06	6.978	2022-01-06 15:38:31
ahc	2022-01-06	6.775	2022-01-06 15:53:31
ahc	2022-01-06	6.775	2022-01-06 16:08:31
ahc	2022-01-06	6.775	2022-01-06 16:23:31
ahc	2022-01-06	6.877	2022-01-06 16:38:31
ahc	2022-01-06	6.978	2022-01-06 16:53:31
ahc	2022-01-06	7.079	2022-01-06 17:08:31
ahc	2022-01-06	7.079	2022-01-06 17:23:31
ahc	2022-01-06	7.179	2022-01-06 17:38:31
ahc	2022-01-06	7.079	2022-01-06 17:53:31
ahc	2022-01-06	7.079	2022-01-06 18:08:31
ahc	2022-01-06	6.978	2022-01-06 18:23:31
ahc	2022-01-06	6.978	2022-01-06 18:38:31
ahc	2022-01-06	6.978	2022-01-06 18:53:31
ahc	2022-01-06	6.877	2022-01-06 19:08:31
ahc	2022-01-06	6.877	2022-01-06 19:23:31
ahc	2022-01-06	6.877	2022-01-06 19:38:31
ahc	2022-01-06	6.978	2022-01-06 19:53:31
ahc	2022-01-06	6.775	2022-01-06 20:08:31
ahc	2022-01-06	6.775	2022-01-06 20:23:31
ahc	2022-01-06	6.775	2022-01-06 20:38:31
ahc	2022-01-06	6.775	2022-01-06 20:53:31
ahc	2022-01-06	6.471	2022-01-06 21:08:31
ahc	2022-01-06	6.37	2022-01-06 21:23:31
ahc	2022-01-06	6.268	2022-01-06 21:38:31
ahc	2022-01-06	6.166	2022-01-06 21:53:31
ahc	2022-01-06	5.962	2022-01-06 22:08:31
ahc	2022-01-06	5.86	2022-01-06 22:23:31
ahc	2022-01-06	5.962	2022-01-06 22:38:31
ahc	2022-01-06	5.86	2022-01-06 22:53:31
ahc	2022-01-06	5.757	2022-01-06 23:08:31
ahc	2022-01-06	5.757	2022-01-06 23:23:31
ahc	2022-01-06	5.655	2022-01-06 23:38:31
ahc	2022-01-06	5.655	2022-01-06 23:53:31
ahc	2022-01-07	5.552	2022-01-07 00:08:31
ahc	2022-01-07	5.552	2022-01-07 00:23:31
ahc	2022-01-07	5.552	2022-01-07 00:38:31
ahc	2022-01-07	5.757	2022-01-07 00:53:31
ahc	2022-01-07	5.962	2022-01-07 01:08:31
ahc	2022-01-07	5.962	2022-01-07 01:23:31
ahc	2022-01-07	5.962	2022-01-07 01:38:31
ahc	2022-01-07	5.962	2022-01-07 01:53:31
ahc	2022-01-07	5.962	2022-01-07 02:08:31
ahc	2022-01-07	6.064	2022-01-07 02:23:31
ahc	2022-01-07	6.064	2022-01-07 02:38:31
ahc	2022-01-07	6.064	2022-01-07 02:53:31
ahc	2022-01-07	6.064	2022-01-07 03:08:31
ahc	2022-01-07	6.064	2022-01-07 03:23:31
ahc	2022-01-07	6.064	2022-01-07 03:38:31
ahc	2022-01-07	6.064	2022-01-07 03:53:31
ahc	2022-01-07	6.064	2022-01-07 04:08:31
ahc	2022-01-07	6.166	2022-01-07 04:23:31
ahc	2022-01-07	6.064	2022-01-07 04:38:31
ahc	2022-01-07	6.064	2022-01-07 04:53:31
ahc	2022-01-07	5.962	2022-01-07 05:08:31
ahc	2022-01-07	5.962	2022-01-07 05:23:31
ahc	2022-01-07	5.86	2022-01-07 05:38:31
ahc	2022-01-07	5.86	2022-01-07 05:53:31
ahc	2022-01-07	5.757	2022-01-07 06:08:31
ahc	2022-01-07	5.757	2022-01-07 06:23:31
ahc	2022-01-07	5.757	2022-01-07 06:38:31
ahc	2022-01-07	5.655	2022-01-07 06:53:31
ahc	2022-01-07	5.655	2022-01-07 07:08:31
ahc	2022-01-07	5.655	2022-01-07 07:23:31
ahc	2022-01-07	5.552	2022-01-07 07:38:31
ahc	2022-01-07	5.552	2022-01-07 07:53:31
ahc	2022-01-07	5.45	2022-01-07 08:08:31
ahc	2022-01-07	5.347	2022-01-07 08:23:31
ahc	2022-01-07	5.244	2022-01-07 08:38:31
ahc	2022-01-07	5.244	2022-01-07 08:53:31
ahc	2022-01-07	5.141	2022-01-07 09:08:31
ahc	2022-01-07	5.141	2022-01-07 09:23:31
ahc	2022-01-07	5.141	2022-01-07 09:38:31
ahc	2022-01-07	5.037	2022-01-07 09:53:31
ahc	2022-01-07	4.934	2022-01-07 10:08:31
ahc	2022-01-07	4.831	2022-01-07 10:23:31
ahc	2022-01-07	4.207	2022-01-07 10:38:31
ahc	2022-01-07	3.367	2022-01-07 10:53:31
ahc	2022-01-07	4.415	2022-01-07 11:08:31
ahc	2022-01-07	5.244	2022-01-07 11:23:31
ahc	2022-01-07	5.347	2022-01-07 11:38:31
ahc	2022-01-07	5.552	2022-01-07 11:53:31
ahc	2022-01-07	4.623	2022-01-07 12:08:31
ahc	2022-01-07	6.064	2022-01-07 12:23:31
ahc	2022-01-07	6.166	2022-01-07 12:38:31
ahc	2022-01-07	6.268	2022-01-07 12:53:31
ahc	2022-01-07	6.268	2022-01-07 13:08:31
ahc	2022-01-07	6.166	2022-01-07 13:23:31
ahc	2022-01-07	6.064	2022-01-07 13:38:31
ahc	2022-01-07	6.268	2022-01-07 13:53:31
ahc	2022-01-07	6.268	2022-01-07 14:08:31
ahc	2022-01-07	6.166	2022-01-07 14:23:31
ahc	2022-01-07	6.166	2022-01-07 14:38:31
ahc	2022-01-07	6.064	2022-01-07 14:53:31
ahc	2022-01-07	5.962	2022-01-07 15:08:31
ahc	2022-01-07	5.86	2022-01-07 15:23:31
ahc	2022-01-07	5.757	2022-01-07 15:38:31
ahc	2022-01-07	5.655	2022-01-07 15:53:31
ahc	2022-01-07	5.655	2022-01-07 16:08:31
ahc	2022-01-07	5.655	2022-01-07 16:23:31
ahc	2022-01-07	5.552	2022-01-07 16:38:31
ahc	2022-01-07	5.552	2022-01-07 16:53:31
ahc	2022-01-07	5.45	2022-01-07 17:08:31
ahc	2022-01-07	5.45	2022-01-07 17:23:31
ahc	2022-01-07	5.347	2022-01-07 17:38:31
ahc	2022-01-07	5.347	2022-01-07 17:53:31
ahc	2022-01-07	5.347	2022-01-07 18:08:31
ahc	2022-01-07	5.244	2022-01-07 18:23:31
ahc	2022-01-07	5.141	2022-01-07 18:38:31
ahc	2022-01-07	5.141	2022-01-07 18:53:31
ahc	2022-01-07	5.037	2022-01-07 19:08:31
ahc	2022-01-07	4.934	2022-01-07 19:23:31
ahc	2022-01-07	4.831	2022-01-07 19:38:31
ahc	2022-01-07	4.623	2022-01-07 19:53:31
ahc	2022-01-07	4.519	2022-01-07 20:08:31
ahc	2022-01-07	4.415	2022-01-07 20:23:31
ahc	2022-01-07	4.311	2022-01-07 20:38:31
ahc	2022-01-07	4.207	2022-01-07 20:53:31
ahc	2022-01-07	3.998	2022-01-07 21:08:31
ahc	2022-01-07	3.788	2022-01-07 21:23:31
ahc	2022-01-07	3.367	2022-01-07 21:38:31
ahc	2022-01-07	3.155	2022-01-07 21:53:31
ahc	2022-01-07	2.837	2022-01-07 22:08:31
ahc	2022-01-07	2.624	2022-01-07 22:23:31
ahc	2022-01-07	2.73	2022-01-07 22:38:31
ahc	2022-01-07	2.41	2022-01-07 22:53:31
ahc	2022-01-07	2.303	2022-01-07 23:08:31
ahc	2022-01-07	1.003	2022-01-07 23:23:31
ahc	2022-01-07	-0.887	2022-01-07 23:38:31
ahc	2022-01-07	-0.887	2022-01-07 23:53:31
ahc	2022-01-08	-1.799	2022-01-08 00:08:31
ahc	2022-01-08	-1.456	2022-01-08 00:23:31
ahc	2022-01-08	0.121	2022-01-08 00:38:31
ahc	2022-01-08	-0.437	2022-01-08 00:53:31
ahc	2022-01-08	-2.261	2022-01-08 01:08:31
ahc	2022-01-08	-1.456	2022-01-08 01:23:31
ahc	2022-01-08	-0.213	2022-01-08 01:38:31
ahc	2022-01-08	0.343	2022-01-08 01:53:31
ahc	2022-01-08	0.784	2022-01-08 02:08:31
ahc	2022-01-08	0.893	2022-01-08 02:23:31
ahc	2022-01-08	1.003	2022-01-08 02:38:31
ahc	2022-01-08	0.893	2022-01-08 02:53:31
ahc	2022-01-08	1.33	2022-01-08 03:08:31
ahc	2022-01-08	1.33	2022-01-08 03:23:31
ahc	2022-01-08	1.33	2022-01-08 03:38:31
ahc	2022-01-08	1.548	2022-01-08 03:53:31
ahc	2022-01-08	1.656	2022-01-08 04:08:31
ahc	2022-01-08	1.764	2022-01-08 04:23:31
ahc	2022-01-08	1.872	2022-01-08 04:38:31
ahc	2022-01-08	1.98	2022-01-08 04:53:31
ahc	2022-01-08	1.98	2022-01-08 05:08:31
ahc	2022-01-08	1.98	2022-01-08 05:23:31
ahc	2022-01-08	1.872	2022-01-08 05:38:31
ahc	2022-01-08	1.872	2022-01-08 05:53:31
ahc	2022-01-08	1.656	2022-01-08 06:08:31
ahc	2022-01-08	1.764	2022-01-08 06:23:31
ahc	2022-01-08	1.764	2022-01-08 06:38:31
ahc	2022-01-08	1.656	2022-01-08 06:53:31
ahc	2022-01-08	1.548	2022-01-08 07:08:31
ahc	2022-01-08	1.439	2022-01-08 07:23:31
ahc	2022-01-08	1.33	2022-01-08 07:38:31
ahc	2022-01-08	1.221	2022-01-08 07:53:31
ahc	2022-01-08	1.221	2022-01-08 08:08:31
ahc	2022-01-08	1.221	2022-01-08 08:23:31
ahc	2022-01-08	1.221	2022-01-08 08:38:31
ahc	2022-01-08	1.112	2022-01-08 08:53:31
ahc	2022-01-08	1.112	2022-01-08 09:08:31
ahc	2022-01-08	1.003	2022-01-08 09:23:31
ahc	2022-01-08	1.003	2022-01-08 09:38:31
ahc	2022-01-08	1.112	2022-01-08 09:53:31
ahc	2022-01-08	1.33	2022-01-08 10:08:31
ahc	2022-01-08	1.548	2022-01-08 10:23:31
ahc	2022-01-08	1.548	2022-01-08 10:38:31
ahc	2022-01-08	0.121	2022-01-08 10:53:31
ahc	2022-01-08	-0.887	2022-01-08 11:08:31
ahc	2022-01-08	-0.887	2022-01-08 11:23:31
ahc	2022-01-08	-0.213	2022-01-08 11:38:31
ahc	2022-01-08	0.343	2022-01-08 11:53:31
ahc	2022-01-08	0.893	2022-01-08 12:08:31
ahc	2022-01-08	1.003	2022-01-08 12:23:31
ahc	2022-01-08	1.656	2022-01-08 12:38:31
ahc	2022-01-08	5.655	2022-01-08 12:53:31
ahc	2022-01-08	6.064	2022-01-08 13:08:31
ahc	2022-01-08	5.757	2022-01-08 13:23:31
ahc	2022-01-08	5.45	2022-01-08 13:38:31
ahc	2022-01-08	5.141	2022-01-08 13:53:31
ahc	2022-01-08	5.347	2022-01-08 14:08:31
ahc	2022-01-08	5.244	2022-01-08 14:23:31
ahc	2022-01-08	5.141	2022-01-08 14:38:31
ahc	2022-01-08	4.727	2022-01-08 14:53:31
ahc	2022-01-08	4.623	2022-01-08 15:08:31
ahc	2022-01-08	4.519	2022-01-08 15:23:31
ahc	2022-01-08	4.311	2022-01-08 15:38:31
ahc	2022-01-08	3.893	2022-01-08 15:53:31
ahc	2022-01-08	3.998	2022-01-08 16:08:31
ahc	2022-01-08	4.415	2022-01-08 16:23:31
ahc	2022-01-08	4.519	2022-01-08 16:38:31
ahc	2022-01-08	4.415	2022-01-08 16:53:31
ahc	2022-01-08	3.998	2022-01-08 17:08:31
ahc	2022-01-08	3.893	2022-01-08 17:23:31
ahc	2022-01-08	3.893	2022-01-08 17:38:31
ahc	2022-01-08	3.788	2022-01-08 17:53:31
ahc	2022-01-08	3.788	2022-01-08 18:08:31
ahc	2022-01-08	3.788	2022-01-08 18:23:31
ahc	2022-01-08	3.578	2022-01-08 18:38:31
ahc	2022-01-08	3.472	2022-01-08 18:53:31
ahc	2022-01-08	3.472	2022-01-08 19:08:31
ahc	2022-01-08	3.578	2022-01-08 19:23:31
ahc	2022-01-08	3.472	2022-01-08 19:38:31
ahc	2022-01-08	3.472	2022-01-08 19:53:31
ahc	2022-01-08	3.578	2022-01-08 20:08:31
ahc	2022-01-08	3.367	2022-01-08 20:23:31
ahc	2022-01-08	3.472	2022-01-08 20:38:31
ahc	2022-01-08	3.472	2022-01-08 20:53:31
ahc	2022-01-08	3.472	2022-01-08 21:08:31
ahc	2022-01-08	3.367	2022-01-08 21:23:31
ahc	2022-01-08	3.155	2022-01-08 21:38:31
ahc	2022-01-08	2.73	2022-01-08 21:53:31
ahc	2022-01-08	2.73	2022-01-08 22:08:31
ahc	2022-01-08	2.624	2022-01-08 22:23:31
ahc	2022-01-08	2.517	2022-01-08 22:38:31
ahc	2022-01-08	2.303	2022-01-08 22:53:31
ahc	2022-01-08	2.195	2022-01-08 23:08:31
ahc	2022-01-08	1.98	2022-01-08 23:23:31
ahc	2022-01-08	1.872	2022-01-08 23:38:31
ahc	2022-01-08	1.656	2022-01-08 23:53:31
ahc	2022-01-09	1.548	2022-01-09 00:08:31
ahc	2022-01-09	1.439	2022-01-09 00:23:31
ahc	2022-01-09	1.439	2022-01-09 00:38:31
ahc	2022-01-09	1.33	2022-01-09 00:53:31
ahc	2022-01-09	1.439	2022-01-09 01:08:31
ahc	2022-01-09	1.656	2022-01-09 01:23:31
ahc	2022-01-09	1.656	2022-01-09 01:38:31
ahc	2022-01-09	1.872	2022-01-09 01:53:31
ahc	2022-01-09	1.98	2022-01-09 02:08:31
ahc	2022-01-09	1.98	2022-01-09 02:23:31
ahc	2022-01-09	2.088	2022-01-09 02:38:31
ahc	2022-01-09	1.98	2022-01-09 02:53:31
ahc	2022-01-09	2.088	2022-01-09 03:08:31
ahc	2022-01-09	2.195	2022-01-09 03:23:31
ahc	2022-01-09	2.195	2022-01-09 03:38:31
ahc	2022-01-09	2.195	2022-01-09 03:53:31
ahc	2022-01-09	2.303	2022-01-09 04:08:31
ahc	2022-01-09	2.517	2022-01-09 04:23:31
ahc	2022-01-09	2.517	2022-01-09 04:38:31
ahc	2022-01-09	2.624	2022-01-09 04:53:31
ahc	2022-01-09	2.517	2022-01-09 05:08:31
ahc	2022-01-09	2.517	2022-01-09 05:23:31
ahc	2022-01-09	2.517	2022-01-09 05:38:31
ahc	2022-01-09	2.517	2022-01-09 05:53:31
ahc	2022-01-09	2.41	2022-01-09 06:08:31
ahc	2022-01-09	2.41	2022-01-09 06:23:31
ahc	2022-01-09	2.41	2022-01-09 06:38:31
ahc	2022-01-09	2.41	2022-01-09 06:53:31
ahc	2022-01-09	2.41	2022-01-09 07:08:31
ahc	2022-01-09	2.41	2022-01-09 07:23:31
ahc	2022-01-09	2.41	2022-01-09 07:38:31
ahc	2022-01-09	2.303	2022-01-09 07:53:31
ahc	2022-01-09	2.303	2022-01-09 08:08:31
ahc	2022-01-09	2.303	2022-01-09 08:23:31
ahc	2022-01-09	2.303	2022-01-09 08:38:31
ahc	2022-01-09	2.303	2022-01-09 08:53:31
ahc	2022-01-09	2.41	2022-01-09 09:08:31
ahc	2022-01-09	2.41	2022-01-09 09:23:31
ahc	2022-01-09	2.517	2022-01-09 09:38:31
ahc	2022-01-09	2.624	2022-01-09 09:53:31
ahc	2022-01-09	2.73	2022-01-09 10:08:31
ahc	2022-01-09	2.837	2022-01-09 10:23:31
ahc	2022-01-09	2.943	2022-01-09 10:38:31
ahc	2022-01-09	3.049	2022-01-09 10:53:31
ahc	2022-01-09	3.367	2022-01-09 11:08:31
ahc	2022-01-09	3.578	2022-01-09 11:23:31
ahc	2022-01-09	3.683	2022-01-09 11:38:31
ahc	2022-01-09	3.683	2022-01-09 11:53:31
ahc	2022-01-09	3.788	2022-01-09 12:08:31
ahc	2022-01-09	3.893	2022-01-09 12:23:31
ahc	2022-01-09	4.207	2022-01-09 12:38:31
ahc	2022-01-09	4.519	2022-01-09 12:53:31
ahc	2022-01-09	4.415	2022-01-09 13:08:31
ahc	2022-01-09	4.519	2022-01-09 13:23:31
ahc	2022-01-09	4.623	2022-01-09 13:38:31
ahc	2022-01-09	4.727	2022-01-09 13:53:31
ahc	2022-01-09	4.727	2022-01-09 14:08:31
ahc	2022-01-09	4.831	2022-01-09 14:23:31
ahc	2022-01-09	5.037	2022-01-09 14:38:31
ahc	2022-01-09	5.244	2022-01-09 14:53:31
ahc	2022-01-09	5.347	2022-01-09 15:08:31
ahc	2022-01-09	5.45	2022-01-09 15:23:31
ahc	2022-01-09	5.45	2022-01-09 15:38:31
ahc	2022-01-09	5.552	2022-01-09 15:53:31
ahc	2022-01-09	5.552	2022-01-09 16:08:31
ahc	2022-01-09	4.831	2022-01-09 16:23:31
ahc	2022-01-09	4.831	2022-01-09 16:38:31
ahc	2022-01-09	4.831	2022-01-09 16:53:31
ahc	2022-01-09	4.934	2022-01-09 17:08:31
ahc	2022-01-09	4.934	2022-01-09 17:23:31
ahc	2022-01-09	5.037	2022-01-09 17:38:31
ahc	2022-01-09	5.037	2022-01-09 17:53:31
ahc	2022-01-09	4.831	2022-01-09 18:08:31
ahc	2022-01-09	4.831	2022-01-09 18:23:31
ahc	2022-01-09	4.831	2022-01-09 18:38:31
ahc	2022-01-09	4.831	2022-01-09 18:53:31
ahc	2022-01-09	4.727	2022-01-09 19:08:31
ahc	2022-01-09	4.727	2022-01-09 19:23:31
ahc	2022-01-09	4.831	2022-01-09 19:38:31
ahc	2022-01-09	4.831	2022-01-09 19:53:31
ahc	2022-01-09	4.727	2022-01-09 20:08:31
ahc	2022-01-09	4.623	2022-01-09 20:23:31
ahc	2022-01-09	4.519	2022-01-09 20:38:31
ahc	2022-01-09	4.519	2022-01-09 20:53:31
ahc	2022-01-09	4.519	2022-01-09 21:08:31
ahc	2022-01-09	4.519	2022-01-09 21:23:31
ahc	2022-01-09	4.519	2022-01-09 21:38:31
ahc	2022-01-09	4.519	2022-01-09 21:53:31
ahc	2022-01-09	4.415	2022-01-09 22:08:31
ahc	2022-01-09	4.311	2022-01-09 22:23:31
ahc	2022-01-09	4.415	2022-01-09 22:38:31
ahc	2022-01-09	4.311	2022-01-09 22:53:31
ahc	2022-01-09	4.415	2022-01-09 23:08:31
ahc	2022-01-09	4.415	2022-01-09 23:23:31
ahc	2022-01-09	4.415	2022-01-09 23:38:31
ahc	2022-01-09	4.415	2022-01-09 23:53:31
ahc	2022-01-10	4.519	2022-01-10 00:08:31
ahc	2022-01-10	4.519	2022-01-10 00:23:31
ahc	2022-01-10	4.623	2022-01-10 00:38:31
ahc	2022-01-10	4.623	2022-01-10 00:53:31
ahc	2022-01-10	4.831	2022-01-10 01:08:31
ahc	2022-01-10	5.037	2022-01-10 01:23:31
ahc	2022-01-10	5.037	2022-01-10 01:38:31
ahc	2022-01-10	5.141	2022-01-10 01:53:31
ahc	2022-01-10	5.141	2022-01-10 02:08:31
ahc	2022-01-10	5.141	2022-01-10 02:23:31
ahc	2022-01-10	5.141	2022-01-10 02:38:31
ahc	2022-01-10	5.141	2022-01-10 02:53:31
ahc	2022-01-10	5.141	2022-01-10 03:08:31
ahc	2022-01-10	5.037	2022-01-10 03:23:31
ahc	2022-01-10	5.037	2022-01-10 03:38:31
ahc	2022-01-10	4.934	2022-01-10 03:53:31
ahc	2022-01-10	4.934	2022-01-10 04:08:31
ahc	2022-01-10	4.831	2022-01-10 04:23:31
ahc	2022-01-10	4.727	2022-01-10 04:38:31
ahc	2022-01-10	4.727	2022-01-10 04:53:31
ahc	2022-01-10	4.727	2022-01-10 05:08:31
ahc	2022-01-10	4.623	2022-01-10 05:23:31
ahc	2022-01-10	4.623	2022-01-10 05:38:31
ahc	2022-01-10	4.623	2022-01-10 05:53:31
ahc	2022-01-10	4.519	2022-01-10 06:08:31
ahc	2022-01-10	4.415	2022-01-10 06:23:31
ahc	2022-01-10	4.415	2022-01-10 06:38:31
ahc	2022-01-10	4.311	2022-01-10 06:53:31
ahc	2022-01-10	4.207	2022-01-10 07:08:31
ahc	2022-01-10	4.207	2022-01-10 07:23:31
ahc	2022-01-10	4.102	2022-01-10 07:38:31
ahc	2022-01-10	3.998	2022-01-10 07:53:31
ahc	2022-01-10	3.893	2022-01-10 08:08:31
ahc	2022-01-10	3.893	2022-01-10 08:23:31
ahc	2022-01-10	3.788	2022-01-10 08:38:31
ahc	2022-01-10	3.683	2022-01-10 08:53:31
ahc	2022-01-10	3.683	2022-01-10 09:08:31
ahc	2022-01-10	3.578	2022-01-10 09:23:31
ahc	2022-01-10	3.578	2022-01-10 09:38:31
ahc	2022-01-10	3.578	2022-01-10 09:53:31
ahc	2022-01-10	3.472	2022-01-10 10:08:31
ahc	2022-01-10	3.472	2022-01-10 10:23:31
ahc	2022-01-10	3.578	2022-01-10 10:38:31
ahc	2022-01-10	3.788	2022-01-10 10:53:31
ahc	2022-01-10	4.102	2022-01-10 11:08:31
ahc	2022-01-10	4.623	2022-01-10 11:23:31
ahc	2022-01-10	4.623	2022-01-10 11:38:31
ahc	2022-01-10	2.624	2022-01-10 11:53:31
ahc	2022-01-10	2.943	2022-01-10 12:08:31
ahc	2022-01-10	2.41	2022-01-10 12:23:31
ahc	2022-01-10	3.155	2022-01-10 12:38:31
ahc	2022-01-10	3.578	2022-01-10 12:53:31
ahc	2022-01-10	3.788	2022-01-10 13:08:31
ahc	2022-01-10	4.415	2022-01-10 13:23:31
ahc	2022-01-10	3.788	2022-01-10 13:38:31
ahc	2022-01-10	3.367	2022-01-10 13:53:31
ahc	2022-01-10	2.943	2022-01-10 14:08:31
ahc	2022-01-10	2.943	2022-01-10 14:23:31
ahc	2022-01-10	2.943	2022-01-10 14:38:31
ahc	2022-01-10	2.943	2022-01-10 14:53:31
ahc	2022-01-10	2.088	2022-01-10 15:08:31
ahc	2022-01-10	1.656	2022-01-10 15:23:31
ahc	2022-01-10	1.439	2022-01-10 15:38:31
ahc	2022-01-10	3.049	2022-01-10 15:53:31
ahc	2022-01-10	5.86	2022-01-10 16:08:31
ahc	2022-01-10	5.86	2022-01-10 16:23:31
ahc	2022-01-10	5.45	2022-01-10 16:38:31
ahc	2022-01-10	5.347	2022-01-10 16:53:31
ahc	2022-01-10	5.141	2022-01-10 17:08:31
ahc	2022-01-10	5.037	2022-01-10 17:23:31
ahc	2022-01-10	4.934	2022-01-10 17:38:31
ahc	2022-01-10	4.831	2022-01-10 17:53:31
ahc	2022-01-10	4.727	2022-01-10 18:08:31
ahc	2022-01-10	4.727	2022-01-10 18:23:31
ahc	2022-01-10	4.519	2022-01-10 18:38:31
ahc	2022-01-10	4.623	2022-01-10 18:53:31
ahc	2022-01-10	4.623	2022-01-10 19:08:31
ahc	2022-01-10	4.519	2022-01-10 19:23:31
ahc	2022-01-10	4.415	2022-01-10 19:38:31
ahc	2022-01-10	4.102	2022-01-10 19:53:31
ahc	2022-01-10	4.102	2022-01-10 20:08:31
ahc	2022-01-10	3.998	2022-01-10 20:23:31
ahc	2022-01-10	4.415	2022-01-10 20:38:31
ahc	2022-01-10	4.519	2022-01-10 20:53:31
ahc	2022-01-10	4.519	2022-01-10 21:08:31
ahc	2022-01-10	4.415	2022-01-10 21:23:31
ahc	2022-01-10	4.415	2022-01-10 21:38:31
ahc	2022-01-10	4.415	2022-01-10 21:53:31
ahc	2022-01-10	4.415	2022-01-10 22:08:31
ahc	2022-01-10	4.415	2022-01-10 22:23:31
ahc	2022-01-10	4.415	2022-01-10 22:38:31
ahc	2022-01-10	4.102	2022-01-10 22:53:31
ahc	2022-01-10	3.998	2022-01-10 23:08:31
ahc	2022-01-10	3.893	2022-01-10 23:23:31
ahc	2022-01-10	3.683	2022-01-10 23:38:31
ahc	2022-01-10	3.155	2022-01-10 23:53:31
ahc	2022-01-11	-0.774	2022-01-11 00:08:31
ahc	2022-01-11	-1.684	2022-01-11 00:23:31
ahc	2022-01-11	-1.57	2022-01-11 00:38:31
ahc	2022-01-11	-1.57	2022-01-11 00:53:31
ahc	2022-01-11	-1.57	2022-01-11 01:08:31
ahc	2022-01-11	-1.684	2022-01-11 01:23:31
ahc	2022-01-11	-1.799	2022-01-11 01:38:31
ahc	2022-01-11	-1.914	2022-01-11 01:53:31
ahc	2022-01-11	-2.03	2022-01-11 02:08:31
ahc	2022-01-11	-2.145	2022-01-11 02:23:31
ahc	2022-01-11	-2.261	2022-01-11 02:38:31
ahc	2022-01-11	-2.261	2022-01-11 02:53:31
ahc	2022-01-11	-2.261	2022-01-11 03:08:31
ahc	2022-01-11	-2.377	2022-01-11 03:23:31
ahc	2022-01-11	-2.261	2022-01-11 03:38:31
ahc	2022-01-11	-2.261	2022-01-11 03:53:31
ahc	2022-01-11	-2.261	2022-01-11 04:08:31
ahc	2022-01-11	-2.261	2022-01-11 04:23:31
ahc	2022-01-11	-2.261	2022-01-11 04:38:31
ahc	2022-01-11	-2.145	2022-01-11 04:53:31
ahc	2022-01-11	-1.001	2022-01-11 05:08:31
ahc	2022-01-11	-0.774	2022-01-11 05:23:31
ahc	2022-01-11	-0.662	2022-01-11 05:38:31
ahc	2022-01-11	-0.662	2022-01-11 05:53:31
ahc	2022-01-11	-0.213	2022-01-11 06:08:31
ahc	2022-01-11	0.01	2022-01-11 06:23:31
ahc	2022-01-11	0.01	2022-01-11 06:38:31
ahc	2022-01-11	-0.102	2022-01-11 06:53:31
ahc	2022-01-11	-0.213	2022-01-11 07:08:31
ahc	2022-01-11	0.01	2022-01-11 07:23:31
ahc	2022-01-11	0.121	2022-01-11 07:38:31
ahc	2022-01-11	0.232	2022-01-11 07:53:31
ahc	2022-01-11	0.563	2022-01-11 08:08:31
ahc	2022-01-11	0.674	2022-01-11 08:23:31
ahc	2022-01-11	0.674	2022-01-11 08:38:31
ahc	2022-01-11	0.674	2022-01-11 08:53:31
ahc	2022-01-11	0.893	2022-01-11 09:08:31
ahc	2022-01-11	0.893	2022-01-11 09:23:31
ahc	2022-01-11	0.784	2022-01-11 09:38:31
ahc	2022-01-11	0.674	2022-01-11 09:53:31
ahc	2022-01-11	0.674	2022-01-11 10:08:31
ahc	2022-01-11	0.674	2022-01-11 10:23:31
ahc	2022-01-11	0.784	2022-01-11 10:38:31
ahc	2022-01-11	0.893	2022-01-11 10:53:31
ahc	2022-01-11	1.003	2022-01-11 11:08:31
ahc	2022-01-11	1.112	2022-01-11 11:23:31
ahc	2022-01-11	1.439	2022-01-11 11:38:31
ahc	2022-01-11	1.872	2022-01-11 11:53:31
ahc	2022-01-11	1.33	2022-01-11 12:08:31
ahc	2022-01-11	-0.774	2022-01-11 12:23:31
ahc	2022-01-11	-1.341	2022-01-11 12:38:31
ahc	2022-01-11	-0.774	2022-01-11 12:53:31
ahc	2022-01-11	0.121	2022-01-11 13:08:31
ahc	2022-01-11	0.121	2022-01-11 13:23:31
ahc	2022-01-11	0.01	2022-01-11 13:38:31
ahc	2022-01-11	-0.102	2022-01-11 13:53:31
ahc	2022-01-11	-1.228	2022-01-11 14:08:31
ahc	2022-01-11	-0.887	2022-01-11 14:23:31
ahc	2022-01-11	-0.437	2022-01-11 14:38:31
ahc	2022-01-11	-0.774	2022-01-11 14:53:31
ahc	2022-01-11	-0.887	2022-01-11 15:08:31
ahc	2022-01-11	-1.228	2022-01-11 15:23:31
ahc	2022-01-11	-1.341	2022-01-11 15:38:31
ahc	2022-01-11	-1.456	2022-01-11 15:53:31
ahc	2022-01-11	-1.57	2022-01-11 16:08:31
ahc	2022-01-11	-1.684	2022-01-11 16:23:31
ahc	2022-01-11	-2.145	2022-01-11 16:38:31
ahc	2022-01-11	-2.261	2022-01-11 16:53:31
ahc	2022-01-11	-2.494	2022-01-11 17:08:31
ahc	2022-01-11	0.784	2022-01-11 17:23:31
ahc	2022-01-11	2.303	2022-01-11 17:38:31
ahc	2022-01-11	2.195	2022-01-11 17:53:31
ahc	2022-01-11	2.195	2022-01-11 18:08:31
ahc	2022-01-11	2.195	2022-01-11 18:23:31
ahc	2022-01-11	2.195	2022-01-11 18:38:31
ahc	2022-01-11	2.195	2022-01-11 18:53:31
ahc	2022-01-11	2.088	2022-01-11 19:08:31
ahc	2022-01-11	2.088	2022-01-11 19:23:31
ahc	2022-01-11	2.624	2022-01-11 19:38:31
ahc	2022-01-11	2.624	2022-01-11 19:53:31
ahc	2022-01-11	2.195	2022-01-11 20:08:31
ahc	2022-01-11	1.872	2022-01-11 20:23:31
ahc	2022-01-11	1.872	2022-01-11 20:38:31
ahc	2022-01-11	1.656	2022-01-11 20:53:31
ahc	2022-01-11	1.764	2022-01-11 21:08:31
ahc	2022-01-11	1.764	2022-01-11 21:23:31
ahc	2022-01-11	1.764	2022-01-11 21:38:31
ahc	2022-01-11	1.656	2022-01-11 21:53:31
ahc	2022-01-11	1.33	2022-01-11 22:08:31
ahc	2022-01-11	0.893	2022-01-11 22:23:31
ahc	2022-01-11	0.784	2022-01-11 22:38:31
ahc	2022-01-11	0.674	2022-01-11 22:53:31
ahc	2022-01-11	0.674	2022-01-11 23:08:31
ahc	2022-01-11	0.232	2022-01-11 23:23:31
ahc	2022-01-11	0.343	2022-01-11 23:38:31
ahc	2022-01-11	0.121	2022-01-11 23:53:31
ahc	2022-01-12	0.232	2022-01-12 00:08:31
ahc	2022-01-12	0.232	2022-01-12 00:23:31
ahc	2022-01-12	0.121	2022-01-12 00:38:31
ahc	2022-01-12	-0.102	2022-01-12 00:53:31
ahc	2022-01-12	-0.437	2022-01-12 01:08:31
ahc	2022-01-12	-0.549	2022-01-12 01:23:31
ahc	2022-01-12	-0.662	2022-01-12 01:38:31
ahc	2022-01-12	-1.001	2022-01-12 01:53:31
ahc	2022-01-12	-2.03	2022-01-12 02:08:31
ahc	2022-01-12	-2.03	2022-01-12 02:23:31
ahc	2022-01-12	-2.145	2022-01-12 02:38:31
ahc	2022-01-12	-2.261	2022-01-12 02:53:31
ahc	2022-01-12	-0.887	2022-01-12 03:08:31
ahc	2022-01-12	-0.774	2022-01-12 03:23:31
ahc	2022-01-12	-0.774	2022-01-12 03:38:31
ahc	2022-01-12	-0.774	2022-01-12 03:53:31
ahc	2022-01-12	-0.774	2022-01-12 04:08:31
ahc	2022-01-12	-0.774	2022-01-12 04:23:31
ahc	2022-01-12	-0.774	2022-01-12 04:38:31
ahc	2022-01-12	-0.662	2022-01-12 04:53:31
ahc	2022-01-12	-0.549	2022-01-12 05:08:31
ahc	2022-01-12	-0.549	2022-01-12 05:23:31
ahc	2022-01-12	-0.549	2022-01-12 05:38:31
ahc	2022-01-12	-0.549	2022-01-12 05:53:31
ahc	2022-01-12	-0.549	2022-01-12 06:08:31
ahc	2022-01-12	-0.549	2022-01-12 06:23:31
ahc	2022-01-12	-0.437	2022-01-12 06:38:31
ahc	2022-01-12	-0.437	2022-01-12 06:53:31
ahc	2022-01-12	-0.437	2022-01-12 07:08:31
ahc	2022-01-12	-0.325	2022-01-12 07:23:31
ahc	2022-01-12	-0.325	2022-01-12 07:38:31
ahc	2022-01-12	-0.325	2022-01-12 07:53:31
ahc	2022-01-12	-0.325	2022-01-12 08:08:31
ahc	2022-01-12	-0.102	2022-01-12 08:23:31
ahc	2022-01-12	0.121	2022-01-12 08:38:31
ahc	2022-01-12	0.121	2022-01-12 08:53:31
ahc	2022-01-12	0.01	2022-01-12 09:08:31
ahc	2022-01-12	0.01	2022-01-12 09:23:31
ahc	2022-01-12	0.01	2022-01-12 09:38:31
ahc	2022-01-12	0.01	2022-01-12 09:53:31
ahc	2022-01-12	0.01	2022-01-12 10:08:31
ahc	2022-01-12	0.121	2022-01-12 10:23:31
ahc	2022-01-12	0.121	2022-01-12 10:38:31
ahc	2022-01-12	0.232	2022-01-12 10:53:31
ahc	2022-01-12	0.343	2022-01-12 11:08:31
ahc	2022-01-12	0.343	2022-01-12 11:23:31
ahc	2022-01-12	0.453	2022-01-12 11:38:31
ahc	2022-01-12	0.563	2022-01-12 11:53:31
ahc	2022-01-12	0.784	2022-01-12 12:08:31
ahc	2022-01-12	0.893	2022-01-12 12:23:31
ahc	2022-01-12	0.893	2022-01-12 12:38:31
ahc	2022-01-12	1.003	2022-01-12 12:53:31
ahc	2022-01-12	1.003	2022-01-12 13:08:31
ahc	2022-01-12	1.003	2022-01-12 13:23:31
ahc	2022-01-12	1.112	2022-01-12 13:38:31
ahc	2022-01-12	1.112	2022-01-12 13:53:31
ahc	2022-01-12	1.33	2022-01-12 14:08:31
ahc	2022-01-12	1.656	2022-01-12 14:23:31
ahc	2022-01-12	1.872	2022-01-12 14:38:31
ahc	2022-01-12	2.195	2022-01-12 14:53:31
ahc	2022-01-12	2.303	2022-01-12 15:08:31
ahc	2022-01-12	2.41	2022-01-12 15:23:31
ahc	2022-01-12	2.517	2022-01-12 15:38:31
ahc	2022-01-12	2.624	2022-01-12 15:53:31
ahc	2022-01-12	2.73	2022-01-12 16:08:31
ahc	2022-01-12	2.73	2022-01-12 16:23:31
ahc	2022-01-12	2.73	2022-01-12 16:38:31
ahc	2022-01-12	2.73	2022-01-12 16:53:31
ahc	2022-01-12	2.73	2022-01-12 17:08:31
ahc	2022-01-12	2.624	2022-01-12 17:23:31
ahc	2022-01-12	2.624	2022-01-12 17:38:31
ahc	2022-01-12	2.517	2022-01-12 17:53:31
ahc	2022-01-12	2.517	2022-01-12 18:08:31
ahc	2022-01-12	2.41	2022-01-12 18:23:31
ahc	2022-01-12	2.41	2022-01-12 18:38:31
ahc	2022-01-12	2.41	2022-01-12 18:53:31
ahc	2022-01-12	2.41	2022-01-12 19:08:31
ahc	2022-01-12	2.41	2022-01-12 19:23:31
ahc	2022-01-12	2.303	2022-01-12 19:38:31
ahc	2022-01-12	2.195	2022-01-12 19:53:31
ahc	2022-01-12	2.195	2022-01-12 20:08:31
ahc	2022-01-12	2.195	2022-01-12 20:23:31
ahc	2022-01-12	2.195	2022-01-12 20:38:31
ahc	2022-01-12	2.195	2022-01-12 20:53:31
ahc	2022-01-12	2.195	2022-01-12 21:08:31
ahc	2022-01-12	2.195	2022-01-12 21:23:31
ahc	2022-01-12	2.088	2022-01-12 21:38:31
ahc	2022-01-12	2.088	2022-01-12 21:53:31
ahc	2022-01-12	2.088	2022-01-12 22:08:31
ahc	2022-01-12	2.088	2022-01-12 22:23:31
ahc	2022-01-12	1.98	2022-01-12 22:38:31
ahc	2022-01-12	1.98	2022-01-12 22:53:31
ahc	2022-01-12	1.872	2022-01-12 23:08:31
ahc	2022-01-12	1.872	2022-01-12 23:23:31
ahc	2022-01-12	1.764	2022-01-12 23:38:31
ahc	2022-01-12	1.764	2022-01-12 23:53:31
ahc	2022-01-13	1.872	2022-01-13 00:08:31
ahc	2022-01-13	1.98	2022-01-13 00:23:31
ahc	2022-01-13	1.872	2022-01-13 00:38:31
ahc	2022-01-13	1.872	2022-01-13 00:53:31
ahc	2022-01-13	1.872	2022-01-13 01:08:31
ahc	2022-01-13	1.872	2022-01-13 01:23:31
ahc	2022-01-13	1.764	2022-01-13 01:38:31
ahc	2022-01-13	1.764	2022-01-13 01:53:31
ahc	2022-01-13	1.764	2022-01-13 02:08:31
ahc	2022-01-13	1.656	2022-01-13 02:23:31
ahc	2022-01-13	1.764	2022-01-13 02:38:31
ahc	2022-01-13	1.656	2022-01-13 02:53:31
ahc	2022-01-13	1.548	2022-01-13 03:08:31
ahc	2022-01-13	1.439	2022-01-13 03:23:31
ahc	2022-01-13	1.33	2022-01-13 03:38:31
ahc	2022-01-13	1.33	2022-01-13 03:53:31
ahc	2022-01-13	1.548	2022-01-13 04:08:31
ahc	2022-01-13	1.33	2022-01-13 04:23:31
ahc	2022-01-13	1.656	2022-01-13 04:38:31
ahc	2022-01-13	1.656	2022-01-13 04:53:31
ahc	2022-01-13	1.872	2022-01-13 05:08:31
ahc	2022-01-13	1.98	2022-01-13 05:23:31
ahc	2022-01-13	1.872	2022-01-13 05:38:31
ahc	2022-01-13	1.764	2022-01-13 05:53:31
ahc	2022-01-13	1.872	2022-01-13 06:08:31
ahc	2022-01-13	1.548	2022-01-13 06:23:31
ahc	2022-01-13	1.33	2022-01-13 06:38:31
ahc	2022-01-13	1.112	2022-01-13 06:53:31
ahc	2022-01-13	0.674	2022-01-13 07:08:31
ahc	2022-01-13	0.563	2022-01-13 07:23:31
ahc	2022-01-13	0.01	2022-01-13 07:38:31
ahc	2022-01-13	-0.102	2022-01-13 07:53:31
ahc	2022-01-13	0.01	2022-01-13 08:08:31
ahc	2022-01-13	-0.213	2022-01-13 08:23:31
ahc	2022-01-13	-0.102	2022-01-13 08:38:31
ahc	2022-01-13	0.01	2022-01-13 08:53:31
ahc	2022-01-13	0.121	2022-01-13 09:08:31
ahc	2022-01-13	0.121	2022-01-13 09:23:31
ahc	2022-01-13	0.453	2022-01-13 09:38:31
ahc	2022-01-13	0.563	2022-01-13 09:53:31
ahc	2022-01-13	0.453	2022-01-13 10:08:31
ahc	2022-01-13	0.563	2022-01-13 10:23:31
ahc	2022-01-13	0.563	2022-01-13 10:38:31
ahc	2022-01-13	0.563	2022-01-13 10:53:31
ahc	2022-01-13	0.784	2022-01-13 11:08:31
ahc	2022-01-13	0.784	2022-01-13 11:23:31
ahc	2022-01-13	0.784	2022-01-13 11:38:31
ahc	2022-01-13	0.784	2022-01-13 11:53:31
ahc	2022-01-13	0.674	2022-01-13 12:08:31
ahc	2022-01-13	0.784	2022-01-13 12:23:31
ahc	2022-01-13	0.893	2022-01-13 12:38:31
ahc	2022-01-13	1.003	2022-01-13 12:53:31
ahc	2022-01-13	1.003	2022-01-13 13:08:31
ahc	2022-01-13	1.112	2022-01-13 13:23:31
ahc	2022-01-13	1.112	2022-01-13 13:38:31
ahc	2022-01-13	1.221	2022-01-13 13:53:31
ahc	2022-01-13	1.439	2022-01-13 14:08:31
ahc	2022-01-13	1.439	2022-01-13 14:23:31
ahc	2022-01-13	1.548	2022-01-13 14:38:31
ahc	2022-01-13	1.764	2022-01-13 14:53:31
ahc	2022-01-13	1.98	2022-01-13 15:08:31
ahc	2022-01-13	1.872	2022-01-13 15:23:31
ahc	2022-01-13	2.088	2022-01-13 15:38:31
ahc	2022-01-13	2.195	2022-01-13 15:53:31
ahc	2022-01-13	2.088	2022-01-13 16:08:31
ahc	2022-01-13	2.303	2022-01-13 16:23:31
ahc	2022-01-13	2.624	2022-01-13 16:38:31
ahc	2022-01-13	2.624	2022-01-13 16:53:31
ahc	2022-01-13	2.837	2022-01-13 17:08:31
ahc	2022-01-13	2.837	2022-01-13 17:23:31
ahc	2022-01-13	2.837	2022-01-13 17:38:31
ahc	2022-01-13	2.943	2022-01-13 17:53:31
ahc	2022-01-13	2.943	2022-01-13 18:08:31
ahc	2022-01-13	2.943	2022-01-13 18:23:31
ahc	2022-01-13	2.837	2022-01-13 18:38:31
ahc	2022-01-13	2.837	2022-01-13 18:53:31
ahc	2022-01-13	2.943	2022-01-13 19:08:31
ahc	2022-01-13	2.943	2022-01-13 19:23:31
ahc	2022-01-13	2.837	2022-01-13 19:38:31
ahc	2022-01-13	2.73	2022-01-13 19:53:31
ahc	2022-01-13	2.73	2022-01-13 20:08:31
ahc	2022-01-13	2.624	2022-01-13 20:23:31
ahc	2022-01-13	2.624	2022-01-13 20:38:31
ahc	2022-01-13	2.624	2022-01-13 20:53:31
ahc	2022-01-13	2.624	2022-01-13 21:08:31
ahc	2022-01-13	2.624	2022-01-13 21:23:31
ahc	2022-01-13	2.624	2022-01-13 21:38:31
ahc	2022-01-13	2.517	2022-01-13 21:53:31
ahc	2022-01-13	2.41	2022-01-13 22:08:31
ahc	2022-01-13	2.41	2022-01-13 22:23:31
ahc	2022-01-13	2.41	2022-01-13 22:38:31
ahc	2022-01-13	2.41	2022-01-13 22:53:31
ahc	2022-01-13	2.41	2022-01-13 23:08:31
ahc	2022-01-13	2.41	2022-01-13 23:23:31
ahc	2022-01-13	2.41	2022-01-13 23:38:31
ahc	2022-01-13	2.303	2022-01-13 23:53:31
ahc	2022-01-14	2.303	2022-01-14 00:08:31
ahc	2022-01-14	2.303	2022-01-14 00:23:31
ahc	2022-01-14	2.303	2022-01-14 00:38:31
ahc	2022-01-14	2.303	2022-01-14 00:53:31
ahc	2022-01-14	2.303	2022-01-14 01:08:31
ahc	2022-01-14	2.303	2022-01-14 01:23:31
ahc	2022-01-14	2.195	2022-01-14 01:38:31
ahc	2022-01-14	2.195	2022-01-14 01:53:31
ahc	2022-01-14	2.195	2022-01-14 02:08:31
ahc	2022-01-14	2.195	2022-01-14 02:23:31
ahc	2022-01-14	2.088	2022-01-14 02:38:31
ahc	2022-01-14	2.088	2022-01-14 02:53:31
ahc	2022-01-14	2.088	2022-01-14 03:08:31
ahc	2022-01-14	2.088	2022-01-14 03:23:31
ahc	2022-01-14	2.088	2022-01-14 03:38:31
ahc	2022-01-14	1.98	2022-01-14 03:53:31
ahc	2022-01-14	1.98	2022-01-14 04:08:31
ahc	2022-01-14	1.98	2022-01-14 04:23:31
ahc	2022-01-14	1.98	2022-01-14 04:38:31
ahc	2022-01-14	1.872	2022-01-14 04:53:31
ahc	2022-01-14	1.98	2022-01-14 05:08:31
ahc	2022-01-14	1.872	2022-01-14 05:23:31
ahc	2022-01-14	1.872	2022-01-14 05:38:31
ahc	2022-01-14	1.872	2022-01-14 05:53:31
ahc	2022-01-14	1.98	2022-01-14 06:08:31
ahc	2022-01-14	1.98	2022-01-14 06:23:31
ahc	2022-01-14	1.98	2022-01-14 06:38:31
ahc	2022-01-14	1.98	2022-01-14 06:53:31
ahc	2022-01-14	1.98	2022-01-14 07:08:31
ahc	2022-01-14	1.872	2022-01-14 07:23:31
ahc	2022-01-14	1.872	2022-01-14 07:38:31
ahc	2022-01-14	1.872	2022-01-14 07:53:31
ahc	2022-01-14	1.872	2022-01-14 08:08:31
ahc	2022-01-14	1.872	2022-01-14 08:23:31
ahc	2022-01-14	1.872	2022-01-14 08:38:31
ahc	2022-01-14	1.872	2022-01-14 08:53:31
ahc	2022-01-14	1.872	2022-01-14 09:08:31
ahc	2022-01-14	1.872	2022-01-14 09:23:31
ahc	2022-01-14	1.872	2022-01-14 09:38:31
ahc	2022-01-14	1.872	2022-01-14 09:53:31
ahc	2022-01-14	1.872	2022-01-14 10:08:31
ahc	2022-01-14	1.98	2022-01-14 10:23:31
ahc	2022-01-14	2.088	2022-01-14 10:38:31
ahc	2022-01-14	2.088	2022-01-14 10:53:31
ahc	2022-01-14	2.195	2022-01-14 11:08:31
ahc	2022-01-14	2.303	2022-01-14 11:23:31
ahc	2022-01-14	2.41	2022-01-14 11:38:31
ahc	2022-01-14	2.517	2022-01-14 11:53:31
ahc	2022-01-14	2.624	2022-01-14 12:08:31
ahc	2022-01-14	2.73	2022-01-14 12:23:31
ahc	2022-01-14	2.837	2022-01-14 12:38:31
ahc	2022-01-14	2.837	2022-01-14 12:53:31
ahc	2022-01-14	2.943	2022-01-14 13:08:31
ahc	2022-01-14	2.943	2022-01-14 13:23:31
ahc	2022-01-14	3.155	2022-01-14 13:38:31
ahc	2022-01-14	3.261	2022-01-14 13:53:31
ahc	2022-01-14	3.578	2022-01-14 14:08:31
ahc	2022-01-14	3.683	2022-01-14 14:23:31
ahc	2022-01-14	3.788	2022-01-14 14:38:31
ahc	2022-01-14	3.893	2022-01-14 14:53:31
ahc	2022-01-14	3.893	2022-01-14 15:08:31
ahc	2022-01-14	3.998	2022-01-14 15:23:31
ahc	2022-01-14	4.102	2022-01-14 15:38:31
ahc	2022-01-14	4.207	2022-01-14 15:53:31
ahc	2022-01-14	4.207	2022-01-14 16:08:31
ahc	2022-01-14	4.311	2022-01-14 16:23:31
ahc	2022-01-14	4.415	2022-01-14 16:38:31
ahc	2022-01-14	4.311	2022-01-14 16:53:31
ahc	2022-01-14	4.311	2022-01-14 17:08:31
ahc	2022-01-14	4.415	2022-01-14 17:23:31
ahc	2022-01-14	4.311	2022-01-14 17:38:31
ahc	2022-01-14	4.311	2022-01-14 17:53:31
ahc	2022-01-14	4.207	2022-01-14 18:08:31
ahc	2022-01-14	3.998	2022-01-14 18:23:31
ahc	2022-01-14	3.788	2022-01-14 18:38:31
ahc	2022-01-14	3.683	2022-01-14 18:53:31
ahc	2022-01-14	3.683	2022-01-14 19:08:31
ahc	2022-01-14	3.578	2022-01-14 19:23:31
ahc	2022-01-14	3.578	2022-01-14 19:38:31
ahc	2022-01-14	3.578	2022-01-14 19:53:31
ahc	2022-01-14	3.472	2022-01-14 20:08:31
ahc	2022-01-14	3.472	2022-01-14 20:23:31
ahc	2022-01-14	3.472	2022-01-14 20:38:31
ahc	2022-01-14	3.472	2022-01-14 20:53:31
ahc	2022-01-14	3.367	2022-01-14 21:08:31
ahc	2022-01-14	3.261	2022-01-14 21:23:31
ahc	2022-01-14	3.261	2022-01-14 21:38:31
ahc	2022-01-14	3.261	2022-01-14 21:53:31
ahc	2022-01-14	3.261	2022-01-14 22:08:31
ahc	2022-01-14	3.155	2022-01-14 22:23:31
ahc	2022-01-14	3.049	2022-01-14 22:38:31
ahc	2022-01-14	3.049	2022-01-14 22:53:31
ahc	2022-01-14	3.049	2022-01-14 23:08:31
ahc	2022-01-14	2.943	2022-01-14 23:23:31
ahc	2022-01-14	2.943	2022-01-14 23:38:31
ahc	2022-01-14	2.943	2022-01-14 23:53:31
ahc	2022-01-15	2.943	2022-01-15 00:08:31
ahc	2022-01-15	2.837	2022-01-15 00:23:31
ahc	2022-01-15	2.837	2022-01-15 00:38:31
ahc	2022-01-15	2.73	2022-01-15 00:53:31
ahc	2022-01-15	2.624	2022-01-15 01:08:31
ahc	2022-01-15	2.624	2022-01-15 01:23:31
ahc	2022-01-15	2.517	2022-01-15 01:38:31
ahc	2022-01-15	2.41	2022-01-15 01:53:31
ahc	2022-01-15	2.41	2022-01-15 02:08:31
ahc	2022-01-15	2.303	2022-01-15 02:23:31
ahc	2022-01-15	2.303	2022-01-15 02:38:31
ahc	2022-01-15	2.195	2022-01-15 02:53:31
ahc	2022-01-15	2.088	2022-01-15 03:08:31
ahc	2022-01-15	1.98	2022-01-15 03:23:31
ahc	2022-01-15	1.98	2022-01-15 03:38:31
ahc	2022-01-15	1.872	2022-01-15 03:53:31
ahc	2022-01-15	1.764	2022-01-15 04:08:31
ahc	2022-01-15	1.656	2022-01-15 04:23:31
ahc	2022-01-15	1.548	2022-01-15 04:38:31
ahc	2022-01-15	1.439	2022-01-15 04:53:31
ahc	2022-01-15	1.33	2022-01-15 05:08:31
ahc	2022-01-15	1.112	2022-01-15 05:23:31
ahc	2022-01-15	1.003	2022-01-15 05:38:31
ahc	2022-01-15	0.893	2022-01-15 05:53:31
ahc	2022-01-15	0.784	2022-01-15 06:08:31
ahc	2022-01-15	0.453	2022-01-15 06:23:31
ahc	2022-01-15	0.453	2022-01-15 06:38:31
ahc	2022-01-15	0.343	2022-01-15 06:53:31
ahc	2022-01-15	0.343	2022-01-15 07:08:31
ahc	2022-01-15	0.453	2022-01-15 07:23:31
ahc	2022-01-15	0.343	2022-01-15 07:38:31
ahc	2022-01-15	0.453	2022-01-15 07:53:31
ahc	2022-01-15	0.453	2022-01-15 08:08:31
ahc	2022-01-15	0.343	2022-01-15 08:23:31
ahc	2022-01-15	0.563	2022-01-15 08:38:31
ahc	2022-01-15	0.563	2022-01-15 08:53:31
ahc	2022-01-15	0.674	2022-01-15 09:08:31
ahc	2022-01-15	0.784	2022-01-15 09:23:31
ahc	2022-01-15	0.784	2022-01-15 09:38:31
ahc	2022-01-15	0.893	2022-01-15 09:53:31
ahc	2022-01-15	0.893	2022-01-15 10:08:31
ahc	2022-01-15	0.893	2022-01-15 10:23:31
ahc	2022-01-15	1.003	2022-01-15 10:38:31
ahc	2022-01-15	1.003	2022-01-15 10:53:31
ahc	2022-01-15	1.112	2022-01-15 11:08:31
ahc	2022-01-15	1.112	2022-01-15 11:23:31
ahc	2022-01-15	1.112	2022-01-15 11:38:31
ahc	2022-01-15	1.112	2022-01-15 11:53:31
ahc	2022-01-15	1.112	2022-01-15 12:08:31
ahc	2022-01-15	1.112	2022-01-15 12:23:31
ahc	2022-01-15	1.221	2022-01-15 12:38:31
ahc	2022-01-15	1.33	2022-01-15 12:53:31
ahc	2022-01-15	1.439	2022-01-15 13:08:31
ahc	2022-01-15	1.439	2022-01-15 13:23:31
ahc	2022-01-15	1.548	2022-01-15 13:38:31
ahc	2022-01-15	1.656	2022-01-15 13:53:31
ahc	2022-01-15	1.764	2022-01-15 14:08:31
ahc	2022-01-15	1.764	2022-01-15 14:23:31
ahc	2022-01-15	1.872	2022-01-15 14:38:31
ahc	2022-01-15	1.872	2022-01-15 14:53:31
ahc	2022-01-15	1.98	2022-01-15 15:08:31
ahc	2022-01-15	2.088	2022-01-15 15:23:31
ahc	2022-01-15	2.088	2022-01-15 15:38:31
ahc	2022-01-15	2.195	2022-01-15 15:53:31
ahc	2022-01-15	2.195	2022-01-15 16:08:31
ahc	2022-01-15	2.195	2022-01-15 16:23:31
ahc	2022-01-15	2.195	2022-01-15 16:38:31
ahc	2022-01-15	2.195	2022-01-15 16:53:31
ahc	2022-01-15	2.088	2022-01-15 17:08:31
ahc	2022-01-15	1.98	2022-01-15 17:23:31
ahc	2022-01-15	1.98	2022-01-15 17:38:31
ahc	2022-01-15	1.872	2022-01-15 17:53:31
ahc	2022-01-15	1.872	2022-01-15 18:08:31
ahc	2022-01-15	1.764	2022-01-15 18:23:31
ahc	2022-01-15	1.764	2022-01-15 18:38:31
ahc	2022-01-15	1.656	2022-01-15 18:53:31
ahc	2022-01-15	1.548	2022-01-15 19:08:31
ahc	2022-01-15	1.548	2022-01-15 19:23:31
ahc	2022-01-15	1.439	2022-01-15 19:38:31
ahc	2022-01-15	1.439	2022-01-15 19:53:31
ahc	2022-01-15	1.439	2022-01-15 20:08:31
ahc	2022-01-15	1.439	2022-01-15 20:23:31
ahc	2022-01-15	1.33	2022-01-15 20:38:31
ahc	2022-01-15	1.221	2022-01-15 20:53:31
ahc	2022-01-15	1.221	2022-01-15 21:08:31
ahc	2022-01-15	1.221	2022-01-15 21:23:31
ahc	2022-01-15	1.221	2022-01-15 21:38:31
ahc	2022-01-15	1.221	2022-01-15 21:53:31
ahc	2022-01-15	1.221	2022-01-15 22:08:31
ahc	2022-01-15	1.221	2022-01-15 22:23:31
ahc	2022-01-15	1.221	2022-01-15 22:38:31
ahc	2022-01-15	1.221	2022-01-15 22:53:31
ahc	2022-01-15	1.112	2022-01-15 23:08:31
ahc	2022-01-15	1.112	2022-01-15 23:23:31
ahc	2022-01-15	1.112	2022-01-15 23:38:31
ahc	2022-01-15	1.112	2022-01-15 23:53:31
ahc	2022-01-16	1.221	2022-01-16 00:08:31
ahc	2022-01-16	1.33	2022-01-16 00:23:31
ahc	2022-01-16	1.33	2022-01-16 00:38:31
ahc	2022-01-16	1.221	2022-01-16 00:53:31
ahc	2022-01-16	1.112	2022-01-16 01:08:31
ahc	2022-01-16	1.003	2022-01-16 01:23:31
ahc	2022-01-16	0.893	2022-01-16 01:38:31
ahc	2022-01-16	0.784	2022-01-16 01:53:31
ahc	2022-01-16	0.674	2022-01-16 02:08:31
ahc	2022-01-16	0.674	2022-01-16 02:23:31
ahc	2022-01-16	0.453	2022-01-16 02:38:31
ahc	2022-01-16	0.343	2022-01-16 02:53:31
ahc	2022-01-16	0.453	2022-01-16 03:08:31
ahc	2022-01-16	0.232	2022-01-16 03:23:31
ahc	2022-01-16	0.121	2022-01-16 03:38:31
ahc	2022-01-16	0.121	2022-01-16 03:53:31
ahc	2022-01-16	-0.102	2022-01-16 04:08:31
ahc	2022-01-16	-0.102	2022-01-16 04:23:31
ahc	2022-01-16	-0.102	2022-01-16 04:38:31
ahc	2022-01-16	-0.213	2022-01-16 04:53:31
ahc	2022-01-16	-0.213	2022-01-16 05:08:31
ahc	2022-01-16	-0.437	2022-01-16 05:23:31
ahc	2022-01-16	-0.437	2022-01-16 05:38:31
ahc	2022-01-16	-0.549	2022-01-16 05:53:31
ahc	2022-01-16	-0.662	2022-01-16 06:08:31
ahc	2022-01-16	-0.774	2022-01-16 06:23:31
ahc	2022-01-16	-0.774	2022-01-16 06:38:31
ahc	2022-01-16	-0.774	2022-01-16 06:53:31
ahc	2022-01-16	-0.774	2022-01-16 07:08:31
ahc	2022-01-16	-0.774	2022-01-16 07:23:31
ahc	2022-01-16	-0.774	2022-01-16 07:38:31
ahc	2022-01-16	-0.774	2022-01-16 07:53:31
ahc	2022-01-16	-0.662	2022-01-16 08:08:31
ahc	2022-01-16	-0.662	2022-01-16 08:23:31
ahc	2022-01-16	-0.662	2022-01-16 08:38:31
ahc	2022-01-16	-0.774	2022-01-16 08:53:31
ahc	2022-01-16	-0.774	2022-01-16 09:08:31
ahc	2022-01-16	-0.662	2022-01-16 09:23:31
ahc	2022-01-16	-0.662	2022-01-16 09:38:31
ahc	2022-01-16	-0.662	2022-01-16 09:53:31
ahc	2022-01-16	-0.662	2022-01-16 10:08:31
ahc	2022-01-16	-0.662	2022-01-16 10:23:31
ahc	2022-01-16	-0.549	2022-01-16 10:38:31
ahc	2022-01-16	-0.549	2022-01-16 10:53:31
ahc	2022-01-16	-0.437	2022-01-16 11:08:31
ahc	2022-01-16	-0.549	2022-01-16 11:23:31
ahc	2022-01-16	-0.437	2022-01-16 11:38:31
ahc	2022-01-16	-0.437	2022-01-16 11:53:31
ahc	2022-01-16	-0.325	2022-01-16 12:08:31
ahc	2022-01-16	-0.325	2022-01-16 12:23:31
ahc	2022-01-16	-0.213	2022-01-16 12:38:31
ahc	2022-01-16	-0.213	2022-01-16 12:53:31
ahc	2022-01-16	-0.213	2022-01-16 13:08:31
ahc	2022-01-16	-0.213	2022-01-16 13:23:31
ahc	2022-01-16	-0.213	2022-01-16 13:38:31
ahc	2022-01-16	-0.102	2022-01-16 13:53:31
ahc	2022-01-16	-0.102	2022-01-16 14:08:31
ahc	2022-01-16	-0.102	2022-01-16 14:23:31
ahc	2022-01-16	-0.102	2022-01-16 14:38:31
ahc	2022-01-16	-0.102	2022-01-16 14:53:31
ahc	2022-01-16	0.01	2022-01-16 15:08:31
ahc	2022-01-16	0.01	2022-01-16 15:23:31
ahc	2022-01-16	0.121	2022-01-16 15:38:31
ahc	2022-01-16	0.121	2022-01-16 15:53:31
ahc	2022-01-16	0.121	2022-01-16 16:08:31
ahc	2022-01-16	0.121	2022-01-16 16:23:31
ahc	2022-01-16	0.232	2022-01-16 16:38:31
ahc	2022-01-16	0.232	2022-01-16 16:53:31
ahc	2022-01-16	0.232	2022-01-16 17:08:31
ahc	2022-01-16	0.343	2022-01-16 17:23:31
ahc	2022-01-16	0.453	2022-01-16 17:38:31
ahc	2022-01-16	0.563	2022-01-16 17:53:31
ahc	2022-01-16	0.563	2022-01-16 18:08:31
ahc	2022-01-16	0.784	2022-01-16 18:23:31
ahc	2022-01-16	0.893	2022-01-16 18:38:31
ahc	2022-01-16	0.893	2022-01-16 18:53:31
ahc	2022-01-16	1.112	2022-01-16 19:08:31
ahc	2022-01-16	1.221	2022-01-16 19:23:31
ahc	2022-01-16	1.33	2022-01-16 19:38:31
ahc	2022-01-16	1.439	2022-01-16 19:53:31
ahc	2022-01-16	1.548	2022-01-16 20:08:31
ahc	2022-01-16	1.656	2022-01-16 20:23:31
ahc	2022-01-16	1.872	2022-01-16 20:38:31
ahc	2022-01-16	1.98	2022-01-16 20:53:31
ahc	2022-01-16	1.98	2022-01-16 21:08:31
ahc	2022-01-16	2.088	2022-01-16 21:23:31
ahc	2022-01-16	2.088	2022-01-16 21:38:31
ahc	2022-01-16	2.195	2022-01-16 21:53:31
ahc	2022-01-16	2.303	2022-01-16 22:08:31
ahc	2022-01-16	2.195	2022-01-16 22:23:31
ahc	2022-01-16	2.195	2022-01-16 22:38:31
ahc	2022-01-16	2.195	2022-01-16 22:53:31
ahc	2022-01-16	2.303	2022-01-16 23:08:31
ahc	2022-01-16	2.303	2022-01-16 23:23:31
ahc	2022-01-16	2.41	2022-01-16 23:38:31
ahc	2022-01-16	2.517	2022-01-16 23:53:31
ahc	2022-01-17	2.624	2022-01-17 00:08:31
ahc	2022-01-17	2.41	2022-01-17 00:23:31
ahc	2022-01-17	2.41	2022-01-17 00:38:31
ahc	2022-01-17	2.517	2022-01-17 00:53:31
ahc	2022-01-17	2.73	2022-01-17 01:08:31
ahc	2022-01-17	2.73	2022-01-17 01:23:31
ahc	2022-01-17	2.517	2022-01-17 01:38:31
ahc	2022-01-17	2.517	2022-01-17 01:53:31
ahc	2022-01-17	2.517	2022-01-17 02:08:31
ahc	2022-01-17	2.517	2022-01-17 02:23:31
ahc	2022-01-17	2.517	2022-01-17 02:38:31
ahc	2022-01-17	2.41	2022-01-17 02:53:31
ahc	2022-01-17	2.41	2022-01-17 03:08:31
ahc	2022-01-17	2.41	2022-01-17 03:23:31
ahc	2022-01-17	2.41	2022-01-17 03:38:31
ahc	2022-01-17	2.41	2022-01-17 03:53:31
ahc	2022-01-17	2.41	2022-01-17 04:08:31
ahc	2022-01-17	2.41	2022-01-17 04:23:31
ahc	2022-01-17	2.517	2022-01-17 04:38:31
ahc	2022-01-17	2.517	2022-01-17 04:53:31
ahc	2022-01-17	2.517	2022-01-17 05:08:31
ahc	2022-01-17	2.517	2022-01-17 05:23:31
ahc	2022-01-17	2.517	2022-01-17 05:38:31
ahc	2022-01-17	2.517	2022-01-17 05:53:31
ahc	2022-01-17	2.517	2022-01-17 06:08:31
ahc	2022-01-17	2.517	2022-01-17 06:23:31
ahc	2022-01-17	2.517	2022-01-17 06:38:31
ahc	2022-01-17	2.624	2022-01-17 06:53:31
ahc	2022-01-17	2.624	2022-01-17 07:08:31
ahc	2022-01-17	2.624	2022-01-17 07:23:31
ahc	2022-01-17	2.624	2022-01-17 07:38:31
ahc	2022-01-17	2.624	2022-01-17 07:53:31
ahc	2022-01-17	2.624	2022-01-17 08:08:31
ahc	2022-01-17	2.624	2022-01-17 08:23:31
ahc	2022-01-17	2.624	2022-01-17 08:38:31
ahc	2022-01-17	2.624	2022-01-17 08:53:31
ahc	2022-01-17	2.624	2022-01-17 09:08:31
ahc	2022-01-17	2.624	2022-01-17 09:23:31
ahc	2022-01-17	2.624	2022-01-17 09:38:31
ahc	2022-01-17	2.624	2022-01-17 09:53:31
ahc	2022-01-17	2.624	2022-01-17 10:08:31
ahc	2022-01-17	2.624	2022-01-17 10:23:31
ahc	2022-01-17	2.624	2022-01-17 10:38:31
ahc	2022-01-17	2.73	2022-01-17 10:53:31
ahc	2022-01-17	2.73	2022-01-17 11:08:31
ahc	2022-01-17	2.73	2022-01-17 11:23:31
ahc	2022-01-17	2.837	2022-01-17 11:38:31
ahc	2022-01-17	2.837	2022-01-17 11:53:31
ahc	2022-01-17	2.943	2022-01-17 12:08:31
ahc	2022-01-17	3.049	2022-01-17 12:23:31
ahc	2022-01-17	3.049	2022-01-17 12:38:31
ahc	2022-01-17	3.155	2022-01-17 12:53:31
ahc	2022-01-17	3.261	2022-01-17 13:08:31
ahc	2022-01-17	3.367	2022-01-17 13:23:31
ahc	2022-01-17	3.261	2022-01-17 13:38:31
ahc	2022-01-17	3.261	2022-01-17 13:53:31
ahc	2022-01-17	3.367	2022-01-17 14:08:31
ahc	2022-01-17	3.367	2022-01-17 14:23:31
ahc	2022-01-17	3.367	2022-01-17 14:38:31
ahc	2022-01-17	3.367	2022-01-17 14:53:31
ahc	2022-01-17	3.472	2022-01-17 15:08:31
ahc	2022-01-17	3.472	2022-01-17 15:23:31
ahc	2022-01-17	3.472	2022-01-17 15:38:31
ahc	2022-01-17	3.578	2022-01-17 15:53:31
ahc	2022-01-17	3.578	2022-01-17 16:08:31
ahc	2022-01-17	3.578	2022-01-17 16:23:31
ahc	2022-01-17	3.683	2022-01-17 16:38:31
ahc	2022-01-17	3.683	2022-01-17 16:53:31
ahc	2022-01-17	3.683	2022-01-17 17:08:31
ahc	2022-01-17	3.578	2022-01-17 17:23:31
ahc	2022-01-17	3.578	2022-01-17 17:38:31
ahc	2022-01-17	3.578	2022-01-17 17:53:31
ahc	2022-01-17	3.578	2022-01-17 18:08:31
ahc	2022-01-17	3.578	2022-01-17 18:23:31
ahc	2022-01-17	3.578	2022-01-17 18:38:31
ahc	2022-01-17	3.578	2022-01-17 18:53:31
ahc	2022-01-17	3.472	2022-01-17 19:08:31
ahc	2022-01-17	3.472	2022-01-17 19:23:31
ahc	2022-01-17	3.472	2022-01-17 19:38:31
ahc	2022-01-17	3.578	2022-01-17 19:53:31
ahc	2022-01-17	3.578	2022-01-17 20:08:31
ahc	2022-01-17	3.578	2022-01-17 20:23:31
ahc	2022-01-17	3.578	2022-01-17 20:38:31
ahc	2022-01-17	3.578	2022-01-17 20:53:31
ahc	2022-01-17	3.472	2022-01-17 21:08:31
ahc	2022-01-17	3.367	2022-01-17 21:23:31
ahc	2022-01-17	3.367	2022-01-17 21:38:31
ahc	2022-01-17	3.261	2022-01-17 21:53:31
ahc	2022-01-17	3.261	2022-01-17 22:08:31
ahc	2022-01-17	3.367	2022-01-17 22:23:31
ahc	2022-01-17	3.261	2022-01-17 22:38:31
ahc	2022-01-17	3.261	2022-01-17 22:53:31
ahc	2022-01-17	3.155	2022-01-17 23:08:31
ahc	2022-01-17	3.155	2022-01-17 23:23:31
ahc	2022-01-17	3.155	2022-01-17 23:38:31
ahc	2022-01-17	3.155	2022-01-17 23:53:31
ahc	2022-01-18	3.049	2022-01-18 00:08:31
ahc	2022-01-18	3.049	2022-01-18 00:23:31
ahc	2022-01-18	3.049	2022-01-18 00:38:31
ahc	2022-01-18	2.943	2022-01-18 00:53:31
ahc	2022-01-18	2.943	2022-01-18 01:08:31
ahc	2022-01-18	2.837	2022-01-18 01:23:31
ahc	2022-01-18	2.837	2022-01-18 01:38:31
ahc	2022-01-18	2.943	2022-01-18 01:53:31
ahc	2022-01-18	2.943	2022-01-18 02:08:31
ahc	2022-01-18	2.837	2022-01-18 02:23:31
ahc	2022-01-18	2.837	2022-01-18 02:38:31
ahc	2022-01-18	2.73	2022-01-18 02:53:31
ahc	2022-01-18	2.73	2022-01-18 03:08:31
ahc	2022-01-18	2.624	2022-01-18 03:23:31
ahc	2022-01-18	2.517	2022-01-18 03:38:31
ahc	2022-01-18	2.624	2022-01-18 03:53:31
ahc	2022-01-18	2.517	2022-01-18 04:08:31
ahc	2022-01-18	2.517	2022-01-18 04:23:31
ahc	2022-01-18	2.41	2022-01-18 04:38:31
ahc	2022-01-18	2.303	2022-01-18 04:53:31
ahc	2022-01-18	2.195	2022-01-18 05:08:31
ahc	2022-01-18	2.088	2022-01-18 05:23:31
ahc	2022-01-18	2.088	2022-01-18 05:38:31
ahc	2022-01-18	1.764	2022-01-18 05:53:31
ahc	2022-01-18	0.563	2022-01-18 06:08:31
ahc	2022-01-18	0.232	2022-01-18 06:23:31
ahc	2022-01-18	0.01	2022-01-18 06:38:31
ahc	2022-01-18	0.01	2022-01-18 06:53:31
ahc	2022-01-18	0.01	2022-01-18 07:08:31
ahc	2022-01-18	0.121	2022-01-18 07:23:31
ahc	2022-01-18	0.563	2022-01-18 07:38:31
ahc	2022-01-18	0.232	2022-01-18 07:53:31
ahc	2022-01-18	0.121	2022-01-18 08:08:31
ahc	2022-01-18	0.674	2022-01-18 08:23:31
ahc	2022-01-18	0.893	2022-01-18 08:38:31
ahc	2022-01-18	1.003	2022-01-18 08:53:31
ahc	2022-01-18	1.221	2022-01-18 09:08:31
ahc	2022-01-18	1.33	2022-01-18 09:23:31
ahc	2022-01-18	1.764	2022-01-18 09:38:31
ahc	2022-01-18	1.872	2022-01-18 09:53:31
ahc	2022-01-18	1.98	2022-01-18 10:08:31
ahc	2022-01-18	1.98	2022-01-18 10:23:31
ahc	2022-01-18	2.088	2022-01-18 10:38:31
ahc	2022-01-18	2.195	2022-01-18 10:53:31
ahc	2022-01-18	2.303	2022-01-18 11:08:31
ahc	2022-01-18	2.41	2022-01-18 11:23:31
ahc	2022-01-18	2.624	2022-01-18 11:38:31
ahc	2022-01-18	2.73	2022-01-18 11:53:31
ahc	2022-01-18	2.73	2022-01-18 12:08:31
ahc	2022-01-18	2.73	2022-01-18 12:23:31
ahc	2022-01-18	2.73	2022-01-18 12:38:31
ahc	2022-01-18	2.73	2022-01-18 12:53:31
ahc	2022-01-18	2.837	2022-01-18 13:08:31
ahc	2022-01-18	2.943	2022-01-18 13:23:31
ahc	2022-01-18	3.049	2022-01-18 13:38:31
ahc	2022-01-18	3.049	2022-01-18 13:53:31
ahc	2022-01-18	2.837	2022-01-18 14:08:31
ahc	2022-01-18	2.837	2022-01-18 14:23:31
ahc	2022-01-18	2.943	2022-01-18 14:38:31
ahc	2022-01-18	2.943	2022-01-18 14:53:31
ahc	2022-01-18	3.049	2022-01-18 15:08:31
ahc	2022-01-18	3.155	2022-01-18 15:23:31
ahc	2022-01-18	3.155	2022-01-18 15:38:31
ahc	2022-01-18	3.367	2022-01-18 15:53:31
ahc	2022-01-18	3.472	2022-01-18 16:08:31
ahc	2022-01-18	3.472	2022-01-18 16:23:31
ahc	2022-01-18	3.472	2022-01-18 16:38:31
ahc	2022-01-18	3.578	2022-01-18 16:53:31
ahc	2022-01-18	3.472	2022-01-18 17:08:31
ahc	2022-01-18	3.472	2022-01-18 17:23:31
ahc	2022-01-18	3.472	2022-01-18 17:38:31
ahc	2022-01-18	3.261	2022-01-18 17:53:31
ahc	2022-01-18	2.517	2022-01-18 18:08:31
ahc	2022-01-18	1.656	2022-01-18 18:23:31
ahc	2022-01-18	1.33	2022-01-18 18:38:31
ahc	2022-01-18	0.893	2022-01-18 18:53:31
ahc	2022-01-18	0.453	2022-01-18 19:08:31
ahc	2022-01-18	0.343	2022-01-18 19:23:31
ahc	2022-01-18	0.232	2022-01-18 19:38:31
ahc	2022-01-18	-0.213	2022-01-18 19:53:31
ahc	2022-01-18	-0.213	2022-01-18 20:08:31
ahc	2022-01-18	0.01	2022-01-18 20:23:31
ahc	2022-01-18	-0.213	2022-01-18 20:38:31
ahc	2022-01-18	-0.325	2022-01-18 20:53:31
ahc	2022-01-18	-0.437	2022-01-18 21:08:31
ahc	2022-01-18	-0.549	2022-01-18 21:23:31
ahc	2022-01-18	-0.437	2022-01-18 21:38:31
ahc	2022-01-18	-0.549	2022-01-18 21:53:31
ahc	2022-01-18	-0.774	2022-01-18 22:08:31
ahc	2022-01-18	-0.662	2022-01-18 22:23:31
ahc	2022-01-18	-0.102	2022-01-18 22:38:31
ahc	2022-01-18	0.893	2022-01-18 22:53:31
ahc	2022-01-18	1.112	2022-01-18 23:08:31
ahc	2022-01-18	1.221	2022-01-18 23:23:31
ahc	2022-01-18	1.221	2022-01-18 23:38:31
ahc	2022-01-18	1.221	2022-01-18 23:53:31
ahc	2022-01-19	1.112	2022-01-19 00:08:31
ahc	2022-01-19	1.112	2022-01-19 00:23:31
ahc	2022-01-19	1.548	2022-01-19 00:38:31
ahc	2022-01-19	1.548	2022-01-19 00:53:31
ahc	2022-01-19	1.764	2022-01-19 01:08:31
ahc	2022-01-19	1.98	2022-01-19 01:23:31
ahc	2022-01-19	2.088	2022-01-19 01:38:31
ahc	2022-01-19	2.195	2022-01-19 01:53:31
ahc	2022-01-19	2.195	2022-01-19 02:08:31
ahc	2022-01-19	2.303	2022-01-19 02:23:31
ahc	2022-01-19	2.41	2022-01-19 02:38:31
ahc	2022-01-19	1.764	2022-01-19 02:53:31
ahc	2022-01-19	1.872	2022-01-19 03:08:31
ahc	2022-01-19	1.872	2022-01-19 03:23:31
ahc	2022-01-19	1.33	2022-01-19 03:38:31
ahc	2022-01-19	1.112	2022-01-19 03:53:31
ahc	2022-01-19	1.221	2022-01-19 04:08:31
ahc	2022-01-19	1.33	2022-01-19 04:23:31
ahc	2022-01-19	1.221	2022-01-19 04:38:31
ahc	2022-01-19	1.112	2022-01-19 04:53:31
ahc	2022-01-19	1.003	2022-01-19 05:08:31
ahc	2022-01-19	0.784	2022-01-19 05:23:31
ahc	2022-01-19	0.674	2022-01-19 05:38:31
ahc	2022-01-19	0.674	2022-01-19 05:53:31
ahc	2022-01-19	0.674	2022-01-19 06:08:31
ahc	2022-01-19	0.563	2022-01-19 06:23:31
ahc	2022-01-19	0.674	2022-01-19 06:38:31
ahc	2022-01-19	1.003	2022-01-19 06:53:31
ahc	2022-01-19	1.33	2022-01-19 07:08:31
ahc	2022-01-19	1.439	2022-01-19 07:23:31
ahc	2022-01-19	1.439	2022-01-19 07:38:31
ahc	2022-01-19	1.656	2022-01-19 07:53:31
ahc	2022-01-19	1.656	2022-01-19 08:08:31
ahc	2022-01-19	1.764	2022-01-19 08:23:31
ahc	2022-01-19	1.98	2022-01-19 08:38:31
ahc	2022-01-19	2.303	2022-01-19 08:53:31
ahc	2022-01-19	2.41	2022-01-19 09:08:31
ahc	2022-01-19	1.112	2022-01-19 09:23:31
ahc	2022-01-19	1.33	2022-01-19 09:38:31
ahc	2022-01-19	1.548	2022-01-19 09:53:31
ahc	2022-01-19	1.872	2022-01-19 10:08:31
ahc	2022-01-19	2.088	2022-01-19 10:23:31
ahc	2022-01-19	2.303	2022-01-19 10:38:31
ahc	2022-01-19	2.41	2022-01-19 10:53:31
ahc	2022-01-19	2.624	2022-01-19 11:08:31
ahc	2022-01-19	2.73	2022-01-19 11:23:31
ahc	2022-01-19	2.73	2022-01-19 11:38:31
ahc	2022-01-19	2.943	2022-01-19 11:53:31
ahc	2022-01-19	3.049	2022-01-19 12:08:31
ahc	2022-01-19	3.049	2022-01-19 12:23:31
ahc	2022-01-19	3.261	2022-01-19 12:38:31
ahc	2022-01-19	3.367	2022-01-19 12:53:31
ahc	2022-01-19	3.261	2022-01-19 13:08:31
ahc	2022-01-19	3.367	2022-01-19 13:23:31
ahc	2022-01-19	3.472	2022-01-19 13:38:31
ahc	2022-01-19	3.578	2022-01-19 13:53:31
ahc	2022-01-19	3.683	2022-01-19 14:08:31
ahc	2022-01-19	3.893	2022-01-19 14:23:31
ahc	2022-01-19	3.893	2022-01-19 14:38:31
ahc	2022-01-19	3.998	2022-01-19 14:53:31
ahc	2022-01-19	4.102	2022-01-19 15:08:31
ahc	2022-01-19	4.207	2022-01-19 15:23:31
ahc	2022-01-19	4.311	2022-01-19 15:38:31
ahc	2022-01-19	4.415	2022-01-19 15:53:31
ahc	2022-01-19	4.519	2022-01-19 16:08:31
ahc	2022-01-19	4.623	2022-01-19 16:23:31
ahc	2022-01-19	4.727	2022-01-19 16:38:31
ahc	2022-01-19	4.831	2022-01-19 16:53:31
ahc	2022-01-19	4.727	2022-01-19 17:08:31
ahc	2022-01-19	4.831	2022-01-19 17:23:31
ahc	2022-01-19	4.934	2022-01-19 17:38:31
ahc	2022-01-19	5.037	2022-01-19 17:53:31
ahc	2022-01-19	4.934	2022-01-19 18:08:31
ahc	2022-01-19	4.934	2022-01-19 18:23:31
ahc	2022-01-19	5.037	2022-01-19 18:38:31
ahc	2022-01-19	4.934	2022-01-19 18:53:31
ahc	2022-01-19	4.727	2022-01-19 19:08:31
ahc	2022-01-19	4.623	2022-01-19 19:23:31
ahc	2022-01-19	4.623	2022-01-19 19:38:31
ahc	2022-01-19	5.244	2022-01-19 19:53:31
ahc	2022-01-19	5.552	2022-01-19 20:08:31
ahc	2022-01-19	5.655	2022-01-19 20:23:31
ahc	2022-01-19	5.86	2022-01-19 20:38:31
ahc	2022-01-19	6.064	2022-01-19 20:53:31
ahc	2022-01-19	6.064	2022-01-19 21:08:31
ahc	2022-01-19	6.166	2022-01-19 21:23:31
ahc	2022-01-19	5.962	2022-01-19 21:38:31
ahc	2022-01-19	6.166	2022-01-19 21:53:31
ahc	2022-01-19	6.064	2022-01-19 22:08:31
ahc	2022-01-19	4.623	2022-01-19 22:23:31
ahc	2022-01-19	4.623	2022-01-19 22:38:31
ahc	2022-01-19	4.727	2022-01-19 22:53:31
ahc	2022-01-19	4.623	2022-01-19 23:08:31
ahc	2022-01-19	4.623	2022-01-19 23:23:31
ahc	2022-01-19	4.623	2022-01-19 23:38:31
ahc	2022-01-19	4.519	2022-01-19 23:53:31
ahc	2022-01-20	4.519	2022-01-20 00:08:31
ahc	2022-01-20	4.519	2022-01-20 00:23:31
ahc	2022-01-20	4.415	2022-01-20 00:38:31
ahc	2022-01-20	4.415	2022-01-20 00:53:31
ahc	2022-01-20	4.415	2022-01-20 01:08:31
ahc	2022-01-20	4.311	2022-01-20 01:23:31
ahc	2022-01-20	4.207	2022-01-20 01:38:31
ahc	2022-01-20	4.102	2022-01-20 01:53:31
ahc	2022-01-20	4.102	2022-01-20 02:08:31
ahc	2022-01-20	4.102	2022-01-20 02:23:31
ahc	2022-01-20	4.102	2022-01-20 02:38:31
ahc	2022-01-20	4.102	2022-01-20 02:53:31
ahc	2022-01-20	4.102	2022-01-20 03:08:31
ahc	2022-01-20	3.998	2022-01-20 03:23:31
ahc	2022-01-20	3.998	2022-01-20 03:38:31
ahc	2022-01-20	3.998	2022-01-20 03:53:31
ahc	2022-01-20	3.893	2022-01-20 04:08:31
ahc	2022-01-20	3.893	2022-01-20 04:23:31
ahc	2022-01-20	3.893	2022-01-20 04:38:31
ahc	2022-01-20	3.893	2022-01-20 04:53:31
ahc	2022-01-20	3.893	2022-01-20 05:08:31
ahc	2022-01-20	3.893	2022-01-20 05:23:31
ahc	2022-01-20	3.893	2022-01-20 05:38:31
ahc	2022-01-20	3.998	2022-01-20 05:53:31
ahc	2022-01-20	3.893	2022-01-20 06:08:31
ahc	2022-01-20	3.893	2022-01-20 06:23:31
ahc	2022-01-20	3.893	2022-01-20 06:38:31
ahc	2022-01-20	3.893	2022-01-20 06:53:31
ahc	2022-01-20	3.893	2022-01-20 07:08:31
ahc	2022-01-20	4.207	2022-01-20 07:23:31
ahc	2022-01-20	4.311	2022-01-20 07:38:31
ahc	2022-01-20	4.311	2022-01-20 07:53:31
ahc	2022-01-20	4.311	2022-01-20 08:08:31
ahc	2022-01-20	4.311	2022-01-20 08:23:31
ahc	2022-01-20	4.415	2022-01-20 08:38:31
ahc	2022-01-20	4.519	2022-01-20 08:53:31
ahc	2022-01-20	4.519	2022-01-20 09:08:31
ahc	2022-01-20	4.519	2022-01-20 09:23:31
ahc	2022-01-20	4.623	2022-01-20 09:38:31
ahc	2022-01-20	4.831	2022-01-20 09:53:31
ahc	2022-01-20	5.141	2022-01-20 10:08:31
ahc	2022-01-20	5.037	2022-01-20 10:23:31
ahc	2022-01-20	4.727	2022-01-20 10:38:31
ahc	2022-01-20	4.727	2022-01-20 10:53:31
ahc	2022-01-20	4.623	2022-01-20 11:08:31
ahc	2022-01-20	4.415	2022-01-20 11:23:31
ahc	2022-01-20	4.415	2022-01-20 11:38:31
ahc	2022-01-20	4.415	2022-01-20 11:53:31
ahc	2022-01-20	4.519	2022-01-20 12:08:31
ahc	2022-01-20	4.519	2022-01-20 12:23:31
ahc	2022-01-20	4.519	2022-01-20 12:38:31
ahc	2022-01-20	4.519	2022-01-20 12:53:31
ahc	2022-01-20	4.623	2022-01-20 13:08:31
ahc	2022-01-20	4.623	2022-01-20 13:23:31
ahc	2022-01-20	4.519	2022-01-20 13:38:31
ahc	2022-01-20	4.519	2022-01-20 13:53:31
ahc	2022-01-20	4.519	2022-01-20 14:08:31
ahc	2022-01-20	4.623	2022-01-20 14:23:31
ahc	2022-01-20	4.519	2022-01-20 14:38:31
ahc	2022-01-20	4.519	2022-01-20 14:53:31
ahc	2022-01-20	4.519	2022-01-20 15:08:31
ahc	2022-01-20	4.519	2022-01-20 15:23:31
ahc	2022-01-20	4.415	2022-01-20 15:38:31
ahc	2022-01-20	4.415	2022-01-20 15:53:31
ahc	2022-01-20	4.415	2022-01-20 16:08:31
ahc	2022-01-20	4.415	2022-01-20 16:23:31
ahc	2022-01-20	4.415	2022-01-20 16:38:31
ahc	2022-01-20	4.311	2022-01-20 16:53:31
ahc	2022-01-20	4.207	2022-01-20 17:08:31
ahc	2022-01-20	4.207	2022-01-20 17:23:31
ahc	2022-01-20	4.102	2022-01-20 17:38:31
ahc	2022-01-20	3.893	2022-01-20 17:53:31
ahc	2022-01-20	3.683	2022-01-20 18:08:31
ahc	2022-01-20	3.578	2022-01-20 18:23:31
ahc	2022-01-20	3.155	2022-01-20 18:38:31
ahc	2022-01-20	2.624	2022-01-20 18:53:31
ahc	2022-01-20	0.784	2022-01-20 19:08:31
ahc	2022-01-20	0.453	2022-01-20 19:23:31
ahc	2022-01-20	0.343	2022-01-20 19:38:31
ahc	2022-01-20	0.232	2022-01-20 19:53:31
ahc	2022-01-20	0.121	2022-01-20 20:08:31
ahc	2022-01-20	0.01	2022-01-20 20:23:31
ahc	2022-01-20	-0.213	2022-01-20 20:38:31
ahc	2022-01-20	-0.213	2022-01-20 20:53:31
ahc	2022-01-20	-0.213	2022-01-20 21:08:31
ahc	2022-01-20	-0.325	2022-01-20 21:23:31
ahc	2022-01-20	-0.549	2022-01-20 21:38:31
ahc	2022-01-20	-0.549	2022-01-20 21:53:31
ahc	2022-01-20	-0.662	2022-01-20 22:08:31
ahc	2022-01-20	-0.662	2022-01-20 22:23:31
ahc	2022-01-20	-0.549	2022-01-20 22:38:31
ahc	2022-01-20	-0.325	2022-01-20 22:53:31
ahc	2022-01-20	-0.437	2022-01-20 23:08:31
ahc	2022-01-20	-0.549	2022-01-20 23:23:31
ahc	2022-01-20	-0.549	2022-01-20 23:38:31
ahc	2022-01-20	-0.774	2022-01-20 23:53:31
ahc	2022-01-21	0.343	2022-01-21 00:08:31
ahc	2022-01-21	1.003	2022-01-21 00:23:31
ahc	2022-01-21	1.439	2022-01-21 00:38:31
ahc	2022-01-21	1.548	2022-01-21 00:53:31
ahc	2022-01-21	1.548	2022-01-21 01:08:31
ahc	2022-01-21	1.764	2022-01-21 01:23:31
ahc	2022-01-21	1.872	2022-01-21 01:38:31
ahc	2022-01-21	1.872	2022-01-21 01:53:31
ahc	2022-01-21	1.872	2022-01-21 02:08:31
ahc	2022-01-21	1.98	2022-01-21 02:23:31
ahc	2022-01-21	1.872	2022-01-21 02:38:31
ahc	2022-01-21	1.764	2022-01-21 02:53:31
ahc	2022-01-21	1.764	2022-01-21 03:08:31
ahc	2022-01-21	1.764	2022-01-21 03:23:31
ahc	2022-01-21	1.656	2022-01-21 03:38:31
ahc	2022-01-21	1.656	2022-01-21 03:53:31
ahc	2022-01-21	1.764	2022-01-21 04:08:31
ahc	2022-01-21	1.548	2022-01-21 04:23:31
ahc	2022-01-21	1.548	2022-01-21 04:38:31
ahc	2022-01-21	1.548	2022-01-21 04:53:31
ahc	2022-01-21	1.548	2022-01-21 05:08:31
ahc	2022-01-21	1.656	2022-01-21 05:23:31
ahc	2022-01-21	1.439	2022-01-21 05:38:31
ahc	2022-01-21	1.33	2022-01-21 05:53:31
ahc	2022-01-21	1.221	2022-01-21 06:08:31
ahc	2022-01-21	1.221	2022-01-21 06:23:31
ahc	2022-01-21	1.003	2022-01-21 06:38:31
ahc	2022-01-21	1.003	2022-01-21 06:53:31
ahc	2022-01-21	0.674	2022-01-21 07:08:31
ahc	2022-01-21	0.563	2022-01-21 07:23:31
ahc	2022-01-21	0.343	2022-01-21 07:38:31
ahc	2022-01-21	0.01	2022-01-21 07:53:31
ahc	2022-01-21	-1.001	2022-01-21 08:08:31
ahc	2022-01-21	-3.434	2022-01-21 08:23:31
ahc	2022-01-21	-3.792	2022-01-21 08:38:31
ahc	2022-01-21	-4.152	2022-01-21 08:53:31
ahc	2022-01-21	-4.514	2022-01-21 09:08:31
ahc	2022-01-21	-4.514	2022-01-21 09:23:31
ahc	2022-01-21	-4.758	2022-01-21 09:38:31
ahc	2022-01-21	-4.514	2022-01-21 09:53:31
ahc	2022-01-21	-4.514	2022-01-21 10:08:31
ahc	2022-01-21	-4.636	2022-01-21 10:23:31
ahc	2022-01-21	-4.393	2022-01-21 10:38:31
ahc	2022-01-21	-4.152	2022-01-21 10:53:31
ahc	2022-01-21	-1.228	2022-01-21 11:08:31
ahc	2022-01-21	-0.662	2022-01-21 11:23:31
ahc	2022-01-21	-0.213	2022-01-21 11:38:31
ahc	2022-01-21	0.121	2022-01-21 11:53:31
ahc	2022-01-21	0.453	2022-01-21 12:08:31
ahc	2022-01-21	0.563	2022-01-21 12:23:31
ahc	2022-01-21	0.674	2022-01-21 12:38:31
ahc	2022-01-21	0.784	2022-01-21 12:53:31
ahc	2022-01-21	0.893	2022-01-21 13:08:31
ahc	2022-01-21	0.893	2022-01-21 13:23:31
ahc	2022-01-21	1.003	2022-01-21 13:38:31
ahc	2022-01-21	1.003	2022-01-21 13:53:31
ahc	2022-01-21	1.112	2022-01-21 14:08:31
ahc	2022-01-21	1.112	2022-01-21 14:23:31
ahc	2022-01-21	1.112	2022-01-21 14:38:31
ahc	2022-01-21	1.003	2022-01-21 14:53:31
ahc	2022-01-21	1.003	2022-01-21 15:08:31
ahc	2022-01-21	1.112	2022-01-21 15:23:31
ahc	2022-01-21	1.112	2022-01-21 15:38:31
ahc	2022-01-21	1.221	2022-01-21 15:53:31
ahc	2022-01-21	1.221	2022-01-21 16:08:31
ahc	2022-01-21	1.221	2022-01-21 16:23:31
ahc	2022-01-21	1.221	2022-01-21 16:38:31
ahc	2022-01-21	1.221	2022-01-21 16:53:31
ahc	2022-01-21	1.112	2022-01-21 17:08:31
ahc	2022-01-21	1.112	2022-01-21 17:23:31
ahc	2022-01-21	1.112	2022-01-21 17:38:31
ahc	2022-01-21	1.112	2022-01-21 17:53:31
ahc	2022-01-21	1.003	2022-01-21 18:08:31
ahc	2022-01-21	1.003	2022-01-21 18:23:31
ahc	2022-01-21	0.893	2022-01-21 18:38:31
ahc	2022-01-21	0.893	2022-01-21 18:53:31
ahc	2022-01-21	0.784	2022-01-21 19:08:31
ahc	2022-01-21	0.784	2022-01-21 19:23:31
ahc	2022-01-21	0.674	2022-01-21 19:38:31
ahc	2022-01-21	0.453	2022-01-21 19:53:31
ahc	2022-01-21	0.343	2022-01-21 20:08:31
ahc	2022-01-21	0.121	2022-01-21 20:23:31
ahc	2022-01-21	-0.102	2022-01-21 20:38:31
ahc	2022-01-21	-0.325	2022-01-21 20:53:31
ahc	2022-01-21	-1.114	2022-01-21 21:08:31
ahc	2022-01-21	-3.079	2022-01-21 21:23:31
ahc	2022-01-21	-3.316	2022-01-21 21:38:31
ahc	2022-01-21	-3.316	2022-01-21 21:53:31
ahc	2022-01-21	-3.553	2022-01-21 22:08:31
ahc	2022-01-21	-3.553	2022-01-21 22:23:31
ahc	2022-01-21	-3.079	2022-01-21 22:38:31
ahc	2022-01-21	-1.001	2022-01-21 22:53:31
ahc	2022-01-21	-0.774	2022-01-21 23:08:31
ahc	2022-01-21	-0.774	2022-01-21 23:23:31
ahc	2022-01-21	-0.774	2022-01-21 23:38:31
ahc	2022-01-21	-0.774	2022-01-21 23:53:31
ahc	2022-01-22	-0.774	2022-01-22 00:08:31
ahc	2022-01-22	-0.774	2022-01-22 00:23:31
ahc	2022-01-22	-0.662	2022-01-22 00:38:31
ahc	2022-01-22	-0.662	2022-01-22 00:53:31
ahc	2022-01-22	-0.662	2022-01-22 01:08:31
ahc	2022-01-22	-0.662	2022-01-22 01:23:31
ahc	2022-01-22	-0.662	2022-01-22 01:38:31
ahc	2022-01-22	-0.662	2022-01-22 01:53:31
ahc	2022-01-22	-0.662	2022-01-22 02:08:31
ahc	2022-01-22	-0.662	2022-01-22 02:23:31
ahc	2022-01-22	-0.662	2022-01-22 02:38:31
ahc	2022-01-22	-0.662	2022-01-22 02:53:31
ahc	2022-01-22	-0.662	2022-01-22 03:08:31
ahc	2022-01-22	-0.662	2022-01-22 03:23:31
ahc	2022-01-22	-0.549	2022-01-22 03:38:31
ahc	2022-01-22	-0.549	2022-01-22 03:53:31
ahc	2022-01-22	-0.549	2022-01-22 04:08:31
ahc	2022-01-22	-0.549	2022-01-22 04:23:31
ahc	2022-01-22	-0.549	2022-01-22 04:38:31
ahc	2022-01-22	-0.549	2022-01-22 04:53:31
ahc	2022-01-22	-0.549	2022-01-22 05:08:31
ahc	2022-01-22	-0.549	2022-01-22 05:23:31
ahc	2022-01-22	-0.662	2022-01-22 05:38:31
ahc	2022-01-22	-0.662	2022-01-22 05:53:31
ahc	2022-01-22	-0.774	2022-01-22 06:08:31
ahc	2022-01-22	-0.662	2022-01-22 06:23:31
ahc	2022-01-22	-0.774	2022-01-22 06:38:31
ahc	2022-01-22	-0.774	2022-01-22 06:53:31
ahc	2022-01-22	-0.774	2022-01-22 07:08:31
ahc	2022-01-22	-0.774	2022-01-22 07:23:31
ahc	2022-01-22	-0.774	2022-01-22 07:38:31
ahc	2022-01-22	-0.774	2022-01-22 07:53:31
ahc	2022-01-22	-0.774	2022-01-22 08:08:31
ahc	2022-01-22	-0.774	2022-01-22 08:23:31
ahc	2022-01-22	-0.774	2022-01-22 08:38:31
ahc	2022-01-22	-0.887	2022-01-22 08:53:31
ahc	2022-01-22	-0.774	2022-01-22 09:08:31
ahc	2022-01-22	-0.774	2022-01-22 09:23:31
ahc	2022-01-22	-0.774	2022-01-22 09:38:31
ahc	2022-01-22	-0.774	2022-01-22 09:53:31
ahc	2022-01-22	-0.774	2022-01-22 10:08:31
ahc	2022-01-22	-0.774	2022-01-22 10:23:31
ahc	2022-01-22	-0.774	2022-01-22 10:38:31
ahc	2022-01-22	-0.774	2022-01-22 10:53:31
ahc	2022-01-22	-0.662	2022-01-22 11:08:31
ahc	2022-01-22	-0.662	2022-01-22 11:23:31
ahc	2022-01-22	-0.549	2022-01-22 11:38:31
ahc	2022-01-22	-0.325	2022-01-22 11:53:31
ahc	2022-01-22	-0.102	2022-01-22 12:08:31
ahc	2022-01-22	0.121	2022-01-22 12:23:31
ahc	2022-01-22	0.232	2022-01-22 12:38:31
ahc	2022-01-22	0.232	2022-01-22 12:53:31
ahc	2022-01-22	0.232	2022-01-22 13:08:31
ahc	2022-01-22	0.232	2022-01-22 13:23:31
ahc	2022-01-22	0.343	2022-01-22 13:38:31
ahc	2022-01-22	0.563	2022-01-22 13:53:31
ahc	2022-01-22	0.674	2022-01-22 14:08:31
ahc	2022-01-22	0.674	2022-01-22 14:23:31
ahc	2022-01-22	0.784	2022-01-22 14:38:31
ahc	2022-01-22	0.893	2022-01-22 14:53:31
ahc	2022-01-22	0.893	2022-01-22 15:08:31
ahc	2022-01-22	1.003	2022-01-22 15:23:31
ahc	2022-01-22	1.112	2022-01-22 15:38:31
ahc	2022-01-22	1.221	2022-01-22 15:53:31
ahc	2022-01-22	1.221	2022-01-22 16:08:31
ahc	2022-01-22	1.221	2022-01-22 16:23:31
ahc	2022-01-22	1.221	2022-01-22 16:38:31
ahc	2022-01-22	1.221	2022-01-22 16:53:31
ahc	2022-01-22	1.33	2022-01-22 17:08:31
ahc	2022-01-22	1.33	2022-01-22 17:23:31
ahc	2022-01-22	1.33	2022-01-22 17:38:31
ahc	2022-01-22	1.33	2022-01-22 17:53:31
ahc	2022-01-22	1.221	2022-01-22 18:08:31
ahc	2022-01-22	1.221	2022-01-22 18:23:31
ahc	2022-01-22	1.221	2022-01-22 18:38:31
ahc	2022-01-22	1.221	2022-01-22 18:53:31
ahc	2022-01-22	1.33	2022-01-22 19:08:31
ahc	2022-01-22	1.33	2022-01-22 19:23:31
ahc	2022-01-22	1.33	2022-01-22 19:38:31
ahc	2022-01-22	1.221	2022-01-22 19:53:31
ahc	2022-01-22	1.221	2022-01-22 20:08:31
ahc	2022-01-22	1.221	2022-01-22 20:23:31
ahc	2022-01-22	1.221	2022-01-22 20:38:31
ahc	2022-01-22	1.221	2022-01-22 20:53:31
ahc	2022-01-22	1.112	2022-01-22 21:08:31
ahc	2022-01-22	1.112	2022-01-22 21:23:31
ahc	2022-01-22	1.003	2022-01-22 21:38:31
ahc	2022-01-22	0.893	2022-01-22 21:53:31
ahc	2022-01-22	0.893	2022-01-22 22:08:31
ahc	2022-01-22	0.784	2022-01-22 22:23:31
ahc	2022-01-22	0.784	2022-01-22 22:38:31
ahc	2022-01-22	0.784	2022-01-22 22:53:31
ahc	2022-01-22	0.784	2022-01-22 23:08:31
ahc	2022-01-22	0.784	2022-01-22 23:23:31
ahc	2022-01-22	0.674	2022-01-22 23:38:31
ahc	2022-01-22	0.563	2022-01-22 23:53:31
ahc	2022-01-23	0.453	2022-01-23 00:08:31
ahc	2022-01-23	0.453	2022-01-23 00:23:31
ahc	2022-01-23	0.343	2022-01-23 00:38:31
ahc	2022-01-23	0.232	2022-01-23 00:53:31
ahc	2022-01-23	-0.102	2022-01-23 01:08:31
ahc	2022-01-23	0.01	2022-01-23 01:23:31
ahc	2022-01-23	-0.102	2022-01-23 01:38:31
ahc	2022-01-23	0.01	2022-01-23 01:53:31
ahc	2022-01-23	0.121	2022-01-23 02:08:31
ahc	2022-01-23	0.232	2022-01-23 02:23:31
ahc	2022-01-23	0.343	2022-01-23 02:38:31
ahc	2022-01-23	0.453	2022-01-23 02:53:31
ahc	2022-01-23	0.563	2022-01-23 03:08:31
ahc	2022-01-23	1.003	2022-01-23 03:23:31
ahc	2022-01-23	1.33	2022-01-23 03:38:31
ahc	2022-01-23	1.439	2022-01-23 03:53:31
ahc	2022-01-23	1.33	2022-01-23 04:08:31
ahc	2022-01-23	1.33	2022-01-23 04:23:31
ahc	2022-01-23	1.439	2022-01-23 04:38:31
ahc	2022-01-23	1.33	2022-01-23 04:53:31
ahc	2022-01-23	1.548	2022-01-23 05:08:31
ahc	2022-01-23	1.548	2022-01-23 05:23:31
ahc	2022-01-23	1.656	2022-01-23 05:38:31
ahc	2022-01-23	1.548	2022-01-23 05:53:31
ahc	2022-01-23	1.656	2022-01-23 06:08:31
ahc	2022-01-23	1.656	2022-01-23 06:23:31
ahc	2022-01-23	1.656	2022-01-23 06:38:31
ahc	2022-01-23	1.656	2022-01-23 06:53:31
ahc	2022-01-23	1.656	2022-01-23 07:08:31
ahc	2022-01-23	1.656	2022-01-23 07:23:31
ahc	2022-01-23	1.656	2022-01-23 07:38:31
ahc	2022-01-23	1.656	2022-01-23 07:53:31
ahc	2022-01-23	1.656	2022-01-23 08:08:31
ahc	2022-01-23	1.656	2022-01-23 08:23:31
ahc	2022-01-23	1.548	2022-01-23 08:38:31
ahc	2022-01-23	1.548	2022-01-23 08:53:31
ahc	2022-01-23	1.548	2022-01-23 09:08:31
ahc	2022-01-23	1.548	2022-01-23 09:23:31
ahc	2022-01-23	1.548	2022-01-23 09:38:31
ahc	2022-01-23	1.548	2022-01-23 09:53:31
ahc	2022-01-23	1.656	2022-01-23 10:08:31
ahc	2022-01-23	1.656	2022-01-23 10:23:31
ahc	2022-01-23	1.33	2022-01-23 10:38:31
ahc	2022-01-23	1.33	2022-01-23 10:53:31
ahc	2022-01-23	1.439	2022-01-23 11:08:31
ahc	2022-01-23	1.221	2022-01-23 11:23:31
ahc	2022-01-23	1.439	2022-01-23 11:38:31
ahc	2022-01-23	1.656	2022-01-23 11:53:31
ahc	2022-01-23	1.764	2022-01-23 12:08:31
ahc	2022-01-23	1.872	2022-01-23 12:23:31
ahc	2022-01-23	1.98	2022-01-23 12:38:31
ahc	2022-01-23	2.088	2022-01-23 12:53:31
ahc	2022-01-23	2.195	2022-01-23 13:08:31
ahc	2022-01-23	2.303	2022-01-23 13:23:31
ahc	2022-01-23	2.303	2022-01-23 13:38:31
ahc	2022-01-23	2.303	2022-01-23 13:53:31
ahc	2022-01-23	2.41	2022-01-23 14:08:31
ahc	2022-01-23	2.41	2022-01-23 14:23:31
ahc	2022-01-23	2.517	2022-01-23 14:38:31
ahc	2022-01-23	2.624	2022-01-23 14:53:31
ahc	2022-01-23	2.73	2022-01-23 15:08:31
ahc	2022-01-23	2.624	2022-01-23 15:23:31
ahc	2022-01-23	2.517	2022-01-23 15:38:31
ahc	2022-01-23	2.517	2022-01-23 15:53:31
ahc	2022-01-23	2.517	2022-01-23 16:08:31
ahc	2022-01-23	2.624	2022-01-23 16:23:31
ahc	2022-01-23	2.517	2022-01-23 16:38:31
ahc	2022-01-23	2.624	2022-01-23 16:53:31
ahc	2022-01-23	2.41	2022-01-23 17:08:31
ahc	2022-01-23	2.41	2022-01-23 17:23:31
ahc	2022-01-23	2.41	2022-01-23 17:38:31
ahc	2022-01-23	2.41	2022-01-23 17:53:31
ahc	2022-01-23	2.41	2022-01-23 18:08:31
ahc	2022-01-23	2.41	2022-01-23 18:23:31
ahc	2022-01-23	2.517	2022-01-23 18:38:31
ahc	2022-01-23	2.517	2022-01-23 18:53:31
ahc	2022-01-23	2.517	2022-01-23 19:08:31
ahc	2022-01-23	2.517	2022-01-23 19:23:31
ahc	2022-01-23	2.41	2022-01-23 19:38:31
ahc	2022-01-23	2.303	2022-01-23 19:53:31
ahc	2022-01-23	2.195	2022-01-23 20:08:31
ahc	2022-01-23	2.195	2022-01-23 20:23:31
ahc	2022-01-23	2.195	2022-01-23 20:38:31
ahc	2022-01-23	2.195	2022-01-23 20:53:31
ahc	2022-01-23	2.088	2022-01-23 21:08:31
ahc	2022-01-23	2.195	2022-01-23 21:23:31
ahc	2022-01-23	2.195	2022-01-23 21:38:31
ahc	2022-01-23	2.195	2022-01-23 21:53:31
ahc	2022-01-23	2.195	2022-01-23 22:08:31
ahc	2022-01-23	2.195	2022-01-23 22:23:31
ahc	2022-01-23	2.088	2022-01-23 22:38:31
ahc	2022-01-23	2.088	2022-01-23 22:53:31
ahc	2022-01-23	2.088	2022-01-23 23:08:31
ahc	2022-01-23	1.98	2022-01-23 23:23:31
ahc	2022-01-23	1.98	2022-01-23 23:38:31
ahc	2022-01-23	1.98	2022-01-23 23:53:31
ahc	2022-01-24	1.872	2022-01-24 00:08:31
ahc	2022-01-24	1.872	2022-01-24 00:23:31
ahc	2022-01-24	1.872	2022-01-24 00:38:31
ahc	2022-01-24	1.98	2022-01-24 00:53:31
ahc	2022-01-24	1.98	2022-01-24 01:08:31
ahc	2022-01-24	1.98	2022-01-24 01:23:31
ahc	2022-01-24	1.872	2022-01-24 01:38:31
ahc	2022-01-24	1.98	2022-01-24 01:53:31
ahc	2022-01-24	1.872	2022-01-24 02:08:31
ahc	2022-01-24	1.872	2022-01-24 02:23:31
ahc	2022-01-24	1.872	2022-01-24 02:38:31
ahc	2022-01-24	1.872	2022-01-24 02:53:31
ahc	2022-01-24	1.872	2022-01-24 03:08:31
ahc	2022-01-24	1.98	2022-01-24 03:23:31
ahc	2022-01-24	1.98	2022-01-24 03:38:31
ahc	2022-01-24	1.98	2022-01-24 03:53:31
ahc	2022-01-24	1.98	2022-01-24 04:08:31
ahc	2022-01-24	2.088	2022-01-24 04:23:31
ahc	2022-01-24	2.088	2022-01-24 04:38:31
ahc	2022-01-24	2.088	2022-01-24 04:53:31
ahc	2022-01-24	2.088	2022-01-24 05:08:31
ahc	2022-01-24	2.088	2022-01-24 05:23:31
ahc	2022-01-24	1.98	2022-01-24 05:38:31
ahc	2022-01-24	1.98	2022-01-24 05:53:31
ahc	2022-01-24	1.98	2022-01-24 06:08:31
ahc	2022-01-24	2.088	2022-01-24 06:23:31
ahc	2022-01-24	2.088	2022-01-24 06:38:31
ahc	2022-01-24	2.088	2022-01-24 06:53:31
ahc	2022-01-24	2.088	2022-01-24 07:08:31
ahc	2022-01-24	2.088	2022-01-24 07:23:31
ahc	2022-01-24	2.088	2022-01-24 07:38:31
ahc	2022-01-24	2.088	2022-01-24 07:53:31
ahc	2022-01-24	2.088	2022-01-24 08:08:31
ahc	2022-01-24	2.088	2022-01-24 08:23:31
ahc	2022-01-24	2.088	2022-01-24 08:38:31
ahc	2022-01-24	2.088	2022-01-24 08:53:31
ahc	2022-01-24	2.088	2022-01-24 09:08:31
ahc	2022-01-24	2.088	2022-01-24 09:23:31
ahc	2022-01-24	2.195	2022-01-24 09:38:31
ahc	2022-01-24	2.088	2022-01-24 09:53:31
ahc	2022-01-24	2.195	2022-01-24 10:08:31
ahc	2022-01-24	2.41	2022-01-24 10:23:31
ahc	2022-01-24	2.517	2022-01-24 10:38:31
ahc	2022-01-24	2.41	2022-01-24 10:53:31
ahc	2022-01-24	2.517	2022-01-24 11:08:31
ahc	2022-01-24	2.624	2022-01-24 11:23:31
ahc	2022-01-24	2.943	2022-01-24 11:38:31
ahc	2022-01-24	3.261	2022-01-24 11:53:31
ahc	2022-01-24	3.367	2022-01-24 12:08:31
ahc	2022-01-24	3.893	2022-01-24 12:23:31
ahc	2022-01-24	3.893	2022-01-24 12:38:31
ahc	2022-01-24	3.893	2022-01-24 12:53:31
ahc	2022-01-24	3.998	2022-01-24 13:08:31
ahc	2022-01-24	3.998	2022-01-24 13:23:31
ahc	2022-01-24	3.998	2022-01-24 13:38:31
ahc	2022-01-24	4.102	2022-01-24 13:53:31
ahc	2022-01-24	4.102	2022-01-24 14:08:31
ahc	2022-01-24	3.998	2022-01-24 14:23:31
ahc	2022-01-24	4.102	2022-01-24 14:38:31
ahc	2022-01-24	3.998	2022-01-24 14:53:31
ahc	2022-01-24	3.578	2022-01-24 15:08:31
ahc	2022-01-24	3.367	2022-01-24 15:23:31
ahc	2022-01-24	3.261	2022-01-24 15:38:31
ahc	2022-01-24	3.367	2022-01-24 15:53:31
ahc	2022-01-24	3.367	2022-01-24 16:08:31
ahc	2022-01-24	3.472	2022-01-24 16:23:31
ahc	2022-01-24	3.472	2022-01-24 16:38:31
ahc	2022-01-24	3.578	2022-01-24 16:53:31
ahc	2022-01-24	3.578	2022-01-24 17:08:31
ahc	2022-01-24	3.788	2022-01-24 17:23:31
ahc	2022-01-24	3.788	2022-01-24 17:38:31
ahc	2022-01-24	3.788	2022-01-24 17:53:31
ahc	2022-01-24	3.788	2022-01-24 18:08:31
ahc	2022-01-24	3.788	2022-01-24 18:23:31
ahc	2022-01-24	3.683	2022-01-24 18:38:31
ahc	2022-01-24	3.578	2022-01-24 18:53:31
ahc	2022-01-24	3.683	2022-01-24 19:08:31
ahc	2022-01-24	3.472	2022-01-24 19:23:31
ahc	2022-01-24	3.472	2022-01-24 19:38:31
ahc	2022-01-24	3.578	2022-01-24 19:53:31
ahc	2022-01-24	3.578	2022-01-24 20:08:31
ahc	2022-01-24	3.578	2022-01-24 20:23:31
ahc	2022-01-24	3.683	2022-01-24 20:38:31
ahc	2022-01-24	3.578	2022-01-24 20:53:31
ahc	2022-01-24	3.367	2022-01-24 21:08:31
ahc	2022-01-24	3.155	2022-01-24 21:23:31
ahc	2022-01-24	3.049	2022-01-24 21:38:31
ahc	2022-01-24	3.049	2022-01-24 21:53:31
ahc	2022-01-24	2.943	2022-01-24 22:08:31
ahc	2022-01-24	2.837	2022-01-24 22:23:31
ahc	2022-01-24	2.73	2022-01-24 22:38:31
ahc	2022-01-24	2.73	2022-01-24 22:53:31
ahc	2022-01-24	2.73	2022-01-24 23:08:31
ahc	2022-01-24	2.624	2022-01-24 23:23:31
ahc	2022-01-24	2.624	2022-01-24 23:38:31
ahc	2022-01-24	2.624	2022-01-24 23:53:31
ahc	2022-01-25	2.624	2022-01-25 00:08:31
ahc	2022-01-25	2.624	2022-01-25 00:23:31
ahc	2022-01-25	2.73	2022-01-25 00:38:31
ahc	2022-01-25	2.73	2022-01-25 00:53:31
ahc	2022-01-25	2.73	2022-01-25 01:08:31
ahc	2022-01-25	2.624	2022-01-25 01:23:31
ahc	2022-01-25	2.73	2022-01-25 01:38:31
ahc	2022-01-25	2.73	2022-01-25 01:53:31
ahc	2022-01-25	2.73	2022-01-25 02:08:31
ahc	2022-01-25	2.73	2022-01-25 02:23:31
ahc	2022-01-25	2.837	2022-01-25 02:38:31
ahc	2022-01-25	2.837	2022-01-25 02:53:31
ahc	2022-01-25	2.837	2022-01-25 03:08:31
ahc	2022-01-25	2.837	2022-01-25 03:23:31
ahc	2022-01-25	2.837	2022-01-25 03:38:31
ahc	2022-01-25	2.943	2022-01-25 03:53:31
ahc	2022-01-25	2.943	2022-01-25 04:08:31
ahc	2022-01-25	2.943	2022-01-25 04:23:31
ahc	2022-01-25	2.943	2022-01-25 04:38:31
ahc	2022-01-25	3.049	2022-01-25 04:53:31
ahc	2022-01-25	3.049	2022-01-25 05:08:31
ahc	2022-01-25	3.049	2022-01-25 05:23:31
ahc	2022-01-25	2.943	2022-01-25 05:38:31
ahc	2022-01-25	2.943	2022-01-25 05:53:31
ahc	2022-01-25	2.837	2022-01-25 06:08:31
ahc	2022-01-25	2.73	2022-01-25 06:23:31
ahc	2022-01-25	2.73	2022-01-25 06:38:31
ahc	2022-01-25	2.73	2022-01-25 06:53:31
ahc	2022-01-25	2.73	2022-01-25 07:08:31
ahc	2022-01-25	2.73	2022-01-25 07:23:31
ahc	2022-01-25	2.73	2022-01-25 07:38:31
ahc	2022-01-25	2.73	2022-01-25 07:53:31
ahc	2022-01-25	2.73	2022-01-25 08:08:31
ahc	2022-01-25	2.73	2022-01-25 08:23:31
ahc	2022-01-25	2.73	2022-01-25 08:38:31
ahc	2022-01-25	2.73	2022-01-25 08:53:31
ahc	2022-01-25	2.73	2022-01-25 09:08:31
ahc	2022-01-25	2.73	2022-01-25 09:23:31
ahc	2022-01-25	2.73	2022-01-25 09:38:31
ahc	2022-01-25	2.73	2022-01-25 09:53:31
ahc	2022-01-25	2.73	2022-01-25 10:08:31
ahc	2022-01-25	2.73	2022-01-25 10:23:31
ahc	2022-01-25	2.837	2022-01-25 10:38:31
ahc	2022-01-25	2.73	2022-01-25 10:53:31
ahc	2022-01-25	2.837	2022-01-25 11:08:31
ahc	2022-01-25	2.73	2022-01-25 11:23:31
ahc	2022-01-25	2.73	2022-01-25 11:38:31
ahc	2022-01-25	2.837	2022-01-25 11:53:31
ahc	2022-01-25	2.837	2022-01-25 12:08:31
ahc	2022-01-25	2.943	2022-01-25 12:23:31
ahc	2022-01-25	3.049	2022-01-25 12:38:31
ahc	2022-01-25	3.049	2022-01-25 12:53:31
ahc	2022-01-25	3.049	2022-01-25 13:08:31
ahc	2022-01-25	3.049	2022-01-25 13:23:31
ahc	2022-01-25	3.155	2022-01-25 13:38:31
ahc	2022-01-25	3.261	2022-01-25 13:53:31
ahc	2022-01-25	3.261	2022-01-25 14:08:31
ahc	2022-01-25	3.367	2022-01-25 14:23:31
ahc	2022-01-25	3.472	2022-01-25 14:38:31
ahc	2022-01-25	3.367	2022-01-25 14:53:31
ahc	2022-01-25	3.367	2022-01-25 15:08:31
ahc	2022-01-25	3.367	2022-01-25 15:23:31
ahc	2022-01-25	3.367	2022-01-25 15:38:31
ahc	2022-01-25	3.472	2022-01-25 15:53:31
ahc	2022-01-25	3.472	2022-01-25 16:08:31
ahc	2022-01-25	3.472	2022-01-25 16:23:31
ahc	2022-01-25	3.472	2022-01-25 16:38:31
ahc	2022-01-25	3.472	2022-01-25 16:53:31
ahc	2022-01-25	3.472	2022-01-25 17:08:31
ahc	2022-01-25	3.472	2022-01-25 17:23:31
ahc	2022-01-25	3.472	2022-01-25 17:38:31
ahc	2022-01-25	3.472	2022-01-25 17:53:31
ahc	2022-01-25	3.472	2022-01-25 18:08:31
ahc	2022-01-25	3.472	2022-01-25 18:23:31
ahc	2022-01-25	3.578	2022-01-25 18:38:31
ahc	2022-01-25	3.472	2022-01-25 18:53:31
ahc	2022-01-25	3.472	2022-01-25 19:08:31
ahc	2022-01-25	3.472	2022-01-25 19:23:31
ahc	2022-01-25	3.472	2022-01-25 19:38:31
ahc	2022-01-25	3.472	2022-01-25 19:53:31
ahc	2022-01-25	3.367	2022-01-25 20:08:31
ahc	2022-01-25	3.367	2022-01-25 20:23:31
ahc	2022-01-25	3.367	2022-01-25 20:38:31
ahc	2022-01-25	3.367	2022-01-25 20:53:31
ahc	2022-01-25	3.261	2022-01-25 21:08:31
ahc	2022-01-25	3.261	2022-01-25 21:23:31
ahc	2022-01-25	3.155	2022-01-25 21:38:31
ahc	2022-01-25	3.155	2022-01-25 21:53:31
ahc	2022-01-25	3.049	2022-01-25 22:08:31
ahc	2022-01-25	3.049	2022-01-25 22:23:31
ahc	2022-01-25	2.943	2022-01-25 22:38:31
ahc	2022-01-25	2.837	2022-01-25 22:53:31
ahc	2022-01-25	2.73	2022-01-25 23:08:31
ahc	2022-01-25	2.624	2022-01-25 23:23:31
ahc	2022-01-25	2.624	2022-01-25 23:38:31
ahc	2022-01-25	2.517	2022-01-25 23:53:31
ahc	2022-01-26	2.41	2022-01-26 00:08:31
ahc	2022-01-26	2.303	2022-01-26 00:23:31
ahc	2022-01-26	2.195	2022-01-26 00:38:31
ahc	2022-01-26	2.088	2022-01-26 00:53:31
ahc	2022-01-26	1.872	2022-01-26 01:08:31
ahc	2022-01-26	1.764	2022-01-26 01:23:31
ahc	2022-01-26	1.656	2022-01-26 01:38:31
ahc	2022-01-26	1.439	2022-01-26 01:53:31
ahc	2022-01-26	1.33	2022-01-26 02:08:31
ahc	2022-01-26	1.33	2022-01-26 02:23:31
ahc	2022-01-26	1.112	2022-01-26 02:38:31
ahc	2022-01-26	1.112	2022-01-26 02:53:31
ahc	2022-01-26	1.33	2022-01-26 03:08:31
ahc	2022-01-26	1.33	2022-01-26 03:23:31
ahc	2022-01-26	1.33	2022-01-26 03:38:31
ahc	2022-01-26	1.33	2022-01-26 03:53:31
ahc	2022-01-26	1.439	2022-01-26 04:08:31
ahc	2022-01-26	1.221	2022-01-26 04:23:31
ahc	2022-01-26	1.439	2022-01-26 04:38:31
ahc	2022-01-26	1.656	2022-01-26 04:53:31
ahc	2022-01-26	1.656	2022-01-26 05:08:31
ahc	2022-01-26	1.656	2022-01-26 05:23:31
ahc	2022-01-26	1.548	2022-01-26 05:38:31
ahc	2022-01-26	1.548	2022-01-26 05:53:31
ahc	2022-01-26	1.548	2022-01-26 06:08:31
ahc	2022-01-26	1.548	2022-01-26 06:23:31
ahc	2022-01-26	1.548	2022-01-26 06:38:31
ahc	2022-01-26	1.548	2022-01-26 06:53:31
ahc	2022-01-26	1.439	2022-01-26 07:08:31
ahc	2022-01-26	1.439	2022-01-26 07:23:31
ahc	2022-01-26	1.548	2022-01-26 07:38:31
ahc	2022-01-26	1.548	2022-01-26 07:53:31
ahc	2022-01-26	1.548	2022-01-26 08:08:31
ahc	2022-01-26	1.548	2022-01-26 08:23:31
ahc	2022-01-26	1.33	2022-01-26 08:38:31
ahc	2022-01-26	1.33	2022-01-26 08:53:31
ahc	2022-01-26	1.33	2022-01-26 09:08:31
ahc	2022-01-26	1.221	2022-01-26 09:23:31
ahc	2022-01-26	1.221	2022-01-26 09:38:31
ahc	2022-01-26	1.221	2022-01-26 09:53:31
ahc	2022-01-26	1.221	2022-01-26 10:08:31
ahc	2022-01-26	1.33	2022-01-26 10:23:31
ahc	2022-01-26	1.33	2022-01-26 10:38:31
ahc	2022-01-26	1.439	2022-01-26 10:53:31
ahc	2022-01-26	1.548	2022-01-26 11:08:31
ahc	2022-01-26	1.764	2022-01-26 11:23:31
ahc	2022-01-26	1.98	2022-01-26 11:38:31
ahc	2022-01-26	2.195	2022-01-26 11:53:31
ahc	2022-01-26	2.624	2022-01-26 12:08:31
ahc	2022-01-26	2.943	2022-01-26 12:23:31
ahc	2022-01-26	3.472	2022-01-26 12:38:31
ahc	2022-01-26	3.998	2022-01-26 12:53:31
ahc	2022-01-26	4.727	2022-01-26 13:08:31
ahc	2022-01-26	4.934	2022-01-26 13:23:31
ahc	2022-01-26	5.347	2022-01-26 13:38:31
ahc	2022-01-26	5.655	2022-01-26 13:53:31
ahc	2022-01-26	5.655	2022-01-26 14:08:31
ahc	2022-01-26	5.962	2022-01-26 14:23:31
ahc	2022-01-26	5.86	2022-01-26 14:38:31
ahc	2022-01-26	6.064	2022-01-26 14:53:31
ahc	2022-01-26	5.347	2022-01-26 15:08:31
ahc	2022-01-26	5.45	2022-01-26 15:23:31
ahc	2022-01-26	5.45	2022-01-26 15:38:31
ahc	2022-01-26	5.244	2022-01-26 15:53:31
ahc	2022-01-26	5.244	2022-01-26 16:08:31
ahc	2022-01-26	4.934	2022-01-26 16:23:31
ahc	2022-01-26	4.623	2022-01-26 16:38:31
ahc	2022-01-26	4.623	2022-01-26 16:53:31
ahc	2022-01-26	4.519	2022-01-26 17:08:31
ahc	2022-01-26	4.207	2022-01-26 17:23:31
ahc	2022-01-26	4.102	2022-01-26 17:38:31
ahc	2022-01-26	3.788	2022-01-26 17:53:31
ahc	2022-01-26	3.367	2022-01-26 18:08:31
ahc	2022-01-26	3.367	2022-01-26 18:23:31
ahc	2022-01-26	3.261	2022-01-26 18:38:31
ahc	2022-01-26	3.261	2022-01-26 18:53:31
ahc	2022-01-26	3.049	2022-01-26 19:08:31
ahc	2022-01-26	3.049	2022-01-26 19:23:31
ahc	2022-01-26	3.049	2022-01-26 19:38:31
ahc	2022-01-26	3.049	2022-01-26 19:53:31
ahc	2022-01-26	3.049	2022-01-26 20:08:31
ahc	2022-01-26	3.049	2022-01-26 20:23:31
ahc	2022-01-26	3.049	2022-01-26 20:38:31
ahc	2022-01-26	2.943	2022-01-26 20:53:31
ahc	2022-01-26	2.837	2022-01-26 21:08:31
ahc	2022-01-26	2.837	2022-01-26 21:23:31
ahc	2022-01-26	2.943	2022-01-26 21:38:31
ahc	2022-01-26	2.73	2022-01-26 21:53:31
ahc	2022-01-26	2.517	2022-01-26 22:08:31
ahc	2022-01-26	2.41	2022-01-26 22:23:31
ahc	2022-01-26	2.624	2022-01-26 22:38:31
ahc	2022-01-26	2.624	2022-01-26 22:53:31
ahc	2022-01-26	2.517	2022-01-26 23:08:31
ahc	2022-01-26	2.517	2022-01-26 23:23:31
ahc	2022-01-26	2.41	2022-01-26 23:38:31
ahc	2022-01-26	2.303	2022-01-26 23:53:31
ahc	2022-01-27	2.088	2022-01-27 00:08:31
ahc	2022-01-27	1.872	2022-01-27 00:23:31
ahc	2022-01-27	1.656	2022-01-27 00:38:31
ahc	2022-01-27	1.439	2022-01-27 00:53:31
ahc	2022-01-27	1.112	2022-01-27 01:08:31
ahc	2022-01-27	0.784	2022-01-27 01:23:31
ahc	2022-01-27	0.453	2022-01-27 01:38:31
ahc	2022-01-27	-0.102	2022-01-27 01:53:31
ahc	2022-01-27	-0.662	2022-01-27 02:08:31
ahc	2022-01-27	-1.114	2022-01-27 02:23:31
ahc	2022-01-27	-1.228	2022-01-27 02:38:31
ahc	2022-01-27	-0.774	2022-01-27 02:53:31
ahc	2022-01-27	-0.774	2022-01-27 03:08:31
ahc	2022-01-27	-0.662	2022-01-27 03:23:31
ahc	2022-01-27	-0.213	2022-01-27 03:38:31
ahc	2022-01-27	-0.213	2022-01-27 03:53:31
ahc	2022-01-27	-0.437	2022-01-27 04:08:31
ahc	2022-01-27	-0.325	2022-01-27 04:23:31
ahc	2022-01-27	-0.213	2022-01-27 04:38:31
ahc	2022-01-27	-0.213	2022-01-27 04:53:31
ahc	2022-01-27	-0.102	2022-01-27 05:08:31
ahc	2022-01-27	-0.213	2022-01-27 05:23:31
ahc	2022-01-27	-0.213	2022-01-27 05:38:31
ahc	2022-01-27	-0.213	2022-01-27 05:53:31
ahc	2022-01-27	-0.437	2022-01-27 06:08:31
ahc	2022-01-27	-0.325	2022-01-27 06:23:31
ahc	2022-01-27	-0.437	2022-01-27 06:38:31
ahc	2022-01-27	-0.437	2022-01-27 06:53:31
ahc	2022-01-27	-0.437	2022-01-27 07:08:31
ahc	2022-01-27	-0.437	2022-01-27 07:23:31
ahc	2022-01-27	-0.437	2022-01-27 07:38:31
ahc	2022-01-27	-0.325	2022-01-27 07:53:31
ahc	2022-01-27	-0.325	2022-01-27 08:08:31
ahc	2022-01-27	-0.213	2022-01-27 08:23:31
ahc	2022-01-27	-0.437	2022-01-27 08:38:31
ahc	2022-01-27	-0.437	2022-01-27 08:53:31
ahc	2022-01-27	0.121	2022-01-27 09:08:31
ahc	2022-01-27	0.453	2022-01-27 09:23:31
ahc	2022-01-27	0.343	2022-01-27 09:38:31
ahc	2022-01-27	0.01	2022-01-27 09:53:31
ahc	2022-01-27	-0.213	2022-01-27 10:08:31
ahc	2022-01-27	-0.213	2022-01-27 10:23:31
ahc	2022-01-27	0.01	2022-01-27 10:38:31
ahc	2022-01-27	0.232	2022-01-27 10:53:31
ahc	2022-01-27	0.453	2022-01-27 11:08:31
ahc	2022-01-27	0.563	2022-01-27 11:23:31
ahc	2022-01-27	0.674	2022-01-27 11:38:31
ahc	2022-01-27	0.784	2022-01-27 11:53:31
ahc	2022-01-27	0.893	2022-01-27 12:08:31
ahc	2022-01-27	1.112	2022-01-27 12:23:31
ahc	2022-01-27	1.33	2022-01-27 12:38:31
ahc	2022-01-27	1.439	2022-01-27 12:53:31
ahc	2022-01-27	1.764	2022-01-27 13:08:31
ahc	2022-01-27	1.98	2022-01-27 13:23:31
ahc	2022-01-27	2.195	2022-01-27 13:38:31
ahc	2022-01-27	2.624	2022-01-27 13:53:31
ahc	2022-01-27	2.73	2022-01-27 14:08:31
ahc	2022-01-27	3.155	2022-01-27 14:23:31
ahc	2022-01-27	3.155	2022-01-27 14:38:31
ahc	2022-01-27	2.943	2022-01-27 14:53:31
ahc	2022-01-27	3.049	2022-01-27 15:08:31
ahc	2022-01-27	3.155	2022-01-27 15:23:31
ahc	2022-01-27	3.261	2022-01-27 15:38:31
ahc	2022-01-27	3.472	2022-01-27 15:53:31
ahc	2022-01-27	3.472	2022-01-27 16:08:31
ahc	2022-01-27	3.472	2022-01-27 16:23:31
ahc	2022-01-27	3.472	2022-01-27 16:38:31
ahc	2022-01-27	3.472	2022-01-27 16:53:31
ahc	2022-01-27	3.472	2022-01-27 17:08:31
ahc	2022-01-27	3.472	2022-01-27 17:23:31
ahc	2022-01-27	3.367	2022-01-27 17:38:31
ahc	2022-01-27	3.261	2022-01-27 17:53:31
ahc	2022-01-27	3.261	2022-01-27 18:08:31
ahc	2022-01-27	3.155	2022-01-27 18:23:31
ahc	2022-01-27	3.049	2022-01-27 18:38:31
ahc	2022-01-27	3.049	2022-01-27 18:53:31
ahc	2022-01-27	3.049	2022-01-27 19:08:31
ahc	2022-01-27	2.943	2022-01-27 19:23:31
ahc	2022-01-27	2.837	2022-01-27 19:38:31
ahc	2022-01-27	2.837	2022-01-27 19:53:31
ahc	2022-01-27	2.73	2022-01-27 20:08:31
ahc	2022-01-27	2.73	2022-01-27 20:23:31
ahc	2022-01-27	2.624	2022-01-27 20:38:31
ahc	2022-01-27	2.73	2022-01-27 20:53:31
ahc	2022-01-27	2.73	2022-01-27 21:08:31
ahc	2022-01-27	2.837	2022-01-27 21:23:31
ahc	2022-01-27	2.837	2022-01-27 21:38:31
ahc	2022-01-27	2.73	2022-01-27 21:53:31
ahc	2022-01-27	2.73	2022-01-27 22:08:31
ahc	2022-01-27	2.517	2022-01-27 22:23:31
ahc	2022-01-27	2.41	2022-01-27 22:38:31
ahc	2022-01-27	2.303	2022-01-27 22:53:31
ahc	2022-01-27	2.195	2022-01-27 23:08:31
ahc	2022-01-27	2.088	2022-01-27 23:23:31
ahc	2022-01-27	1.98	2022-01-27 23:38:31
ahc	2022-01-27	1.98	2022-01-27 23:53:31
ahc	2022-01-28	1.98	2022-01-28 00:08:31
ahc	2022-01-28	1.98	2022-01-28 00:23:31
ahc	2022-01-28	2.088	2022-01-28 00:38:31
ahc	2022-01-28	2.088	2022-01-28 00:53:31
ahc	2022-01-28	1.872	2022-01-28 01:08:31
ahc	2022-01-28	1.872	2022-01-28 01:23:31
ahc	2022-01-28	1.656	2022-01-28 01:38:31
ahc	2022-01-28	1.548	2022-01-28 01:53:31
ahc	2022-01-28	1.872	2022-01-28 02:08:31
ahc	2022-01-28	1.98	2022-01-28 02:23:31
ahc	2022-01-28	1.872	2022-01-28 02:38:31
ahc	2022-01-28	1.872	2022-01-28 02:53:31
ahc	2022-01-28	1.872	2022-01-28 03:08:31
ahc	2022-01-28	1.764	2022-01-28 03:23:31
ahc	2022-01-28	1.764	2022-01-28 03:38:31
ahc	2022-01-28	1.764	2022-01-28 03:53:31
ahc	2022-01-28	1.656	2022-01-28 04:08:31
ahc	2022-01-28	1.548	2022-01-28 04:23:31
ahc	2022-01-28	1.548	2022-01-28 04:38:31
ahc	2022-01-28	1.548	2022-01-28 04:53:31
ahc	2022-01-28	1.439	2022-01-28 05:08:31
ahc	2022-01-28	1.439	2022-01-28 05:23:31
ahc	2022-01-28	1.439	2022-01-28 05:38:31
ahc	2022-01-28	1.439	2022-01-28 05:53:31
ahc	2022-01-28	1.439	2022-01-28 06:08:31
ahc	2022-01-28	1.439	2022-01-28 06:23:31
ahc	2022-01-28	1.439	2022-01-28 06:38:31
ahc	2022-01-28	1.439	2022-01-28 06:53:31
ahc	2022-01-28	1.439	2022-01-28 07:08:31
ahc	2022-01-28	1.33	2022-01-28 07:23:31
ahc	2022-01-28	1.33	2022-01-28 07:38:31
ahc	2022-01-28	1.33	2022-01-28 07:53:31
ahc	2022-01-28	1.439	2022-01-28 08:08:31
ahc	2022-01-28	1.439	2022-01-28 08:23:31
ahc	2022-01-28	1.548	2022-01-28 08:38:31
ahc	2022-01-28	1.548	2022-01-28 08:53:31
ahc	2022-01-28	1.548	2022-01-28 09:08:31
ahc	2022-01-28	1.548	2022-01-28 09:23:31
ahc	2022-01-28	1.548	2022-01-28 09:38:31
ahc	2022-01-28	1.548	2022-01-28 09:53:31
ahc	2022-01-28	1.656	2022-01-28 10:08:31
ahc	2022-01-28	1.656	2022-01-28 10:23:31
ahc	2022-01-28	1.656	2022-01-28 10:38:31
ahc	2022-01-28	1.656	2022-01-28 10:53:31
ahc	2022-01-28	1.764	2022-01-28 11:08:31
ahc	2022-01-28	1.872	2022-01-28 11:23:31
ahc	2022-01-28	1.872	2022-01-28 11:38:31
ahc	2022-01-28	1.98	2022-01-28 11:53:31
ahc	2022-01-28	2.088	2022-01-28 12:08:31
ahc	2022-01-28	2.195	2022-01-28 12:23:31
ahc	2022-01-28	2.41	2022-01-28 12:38:31
ahc	2022-01-28	2.303	2022-01-28 12:53:31
ahc	2022-01-28	2.41	2022-01-28 13:08:31
ahc	2022-01-28	2.41	2022-01-28 13:23:31
ahc	2022-01-28	2.624	2022-01-28 13:38:31
ahc	2022-01-28	2.943	2022-01-28 13:53:31
ahc	2022-01-28	3.155	2022-01-28 14:08:31
ahc	2022-01-28	3.155	2022-01-28 14:23:31
ahc	2022-01-28	3.261	2022-01-28 14:38:31
ahc	2022-01-28	3.578	2022-01-28 14:53:31
ahc	2022-01-28	3.893	2022-01-28 15:08:31
ahc	2022-01-28	3.998	2022-01-28 15:23:31
ahc	2022-01-28	4.311	2022-01-28 15:38:31
ahc	2022-01-28	4.311	2022-01-28 15:53:31
ahc	2022-01-28	4.415	2022-01-28 16:08:31
ahc	2022-01-28	4.519	2022-01-28 16:23:31
ahc	2022-01-28	4.415	2022-01-28 16:38:31
ahc	2022-01-28	4.623	2022-01-28 16:53:31
ahc	2022-01-28	4.311	2022-01-28 17:08:31
ahc	2022-01-28	4.207	2022-01-28 17:23:31
ahc	2022-01-28	4.207	2022-01-28 17:38:31
ahc	2022-01-28	4.207	2022-01-28 17:53:31
ahc	2022-01-28	4.207	2022-01-28 18:08:31
ahc	2022-01-28	4.102	2022-01-28 18:23:31
ahc	2022-01-28	4.102	2022-01-28 18:38:31
ahc	2022-01-28	4.102	2022-01-28 18:53:31
ahc	2022-01-28	3.998	2022-01-28 19:08:31
ahc	2022-01-28	3.998	2022-01-28 19:23:31
ahc	2022-01-28	3.893	2022-01-28 19:38:31
ahc	2022-01-28	3.578	2022-01-28 19:53:31
ahc	2022-01-28	3.367	2022-01-28 20:08:31
ahc	2022-01-28	3.367	2022-01-28 20:23:31
ahc	2022-01-28	3.367	2022-01-28 20:38:31
ahc	2022-01-28	3.261	2022-01-28 20:53:31
ahc	2022-01-28	3.155	2022-01-28 21:08:31
ahc	2022-01-28	3.049	2022-01-28 21:23:31
ahc	2022-01-28	3.049	2022-01-28 21:38:31
ahc	2022-01-28	3.049	2022-01-28 21:53:31
ahc	2022-01-28	2.943	2022-01-28 22:08:31
ahc	2022-01-28	2.837	2022-01-28 22:23:31
ahc	2022-01-28	2.837	2022-01-28 22:38:31
ahc	2022-01-28	2.73	2022-01-28 22:53:31
ahc	2022-01-28	2.624	2022-01-28 23:08:31
ahc	2022-01-28	2.624	2022-01-28 23:23:31
ahc	2022-01-28	2.517	2022-01-28 23:38:31
ahc	2022-01-28	2.41	2022-01-28 23:53:31
ahc	2022-01-29	2.303	2022-01-29 00:08:31
ahc	2022-01-29	2.303	2022-01-29 00:23:31
ahc	2022-01-29	2.088	2022-01-29 00:38:31
ahc	2022-01-29	2.195	2022-01-29 00:53:31
ahc	2022-01-29	1.98	2022-01-29 01:08:31
ahc	2022-01-29	1.872	2022-01-29 01:23:31
ahc	2022-01-29	1.764	2022-01-29 01:38:31
ahc	2022-01-29	1.764	2022-01-29 01:53:31
ahc	2022-01-29	1.656	2022-01-29 02:08:31
ahc	2022-01-29	1.439	2022-01-29 02:23:31
ahc	2022-01-29	1.33	2022-01-29 02:38:31
ahc	2022-01-29	1.221	2022-01-29 02:53:31
ahc	2022-01-29	1.112	2022-01-29 03:08:31
ahc	2022-01-29	0.893	2022-01-29 03:23:31
ahc	2022-01-29	0.674	2022-01-29 03:38:31
ahc	2022-01-29	0.563	2022-01-29 03:53:31
ahc	2022-01-29	0.343	2022-01-29 04:08:31
ahc	2022-01-29	0.121	2022-01-29 04:23:31
ahc	2022-01-29	-0.325	2022-01-29 04:38:31
ahc	2022-01-29	-0.325	2022-01-29 04:53:31
ahc	2022-01-29	-0.213	2022-01-29 05:08:31
ahc	2022-01-29	-0.213	2022-01-29 05:23:31
ahc	2022-01-29	-0.325	2022-01-29 05:38:31
ahc	2022-01-29	-0.325	2022-01-29 05:53:31
ahc	2022-01-29	-0.213	2022-01-29 06:08:31
ahc	2022-01-29	-0.102	2022-01-29 06:23:31
ahc	2022-01-29	-0.102	2022-01-29 06:38:31
ahc	2022-01-29	0.01	2022-01-29 06:53:31
ahc	2022-01-29	0.121	2022-01-29 07:08:31
ahc	2022-01-29	0.121	2022-01-29 07:23:31
ahc	2022-01-29	0.232	2022-01-29 07:38:31
ahc	2022-01-29	0.121	2022-01-29 07:53:31
ahc	2022-01-29	0.232	2022-01-29 08:08:31
ahc	2022-01-29	0.232	2022-01-29 08:23:31
ahc	2022-01-29	0.343	2022-01-29 08:38:31
ahc	2022-01-29	0.343	2022-01-29 08:53:31
ahc	2022-01-29	0.563	2022-01-29 09:08:31
ahc	2022-01-29	0.563	2022-01-29 09:23:31
ahc	2022-01-29	0.453	2022-01-29 09:38:31
ahc	2022-01-29	0.453	2022-01-29 09:53:31
ahc	2022-01-29	0.343	2022-01-29 10:08:31
ahc	2022-01-29	0.343	2022-01-29 10:23:31
ahc	2022-01-29	0.453	2022-01-29 10:38:31
ahc	2022-01-29	0.453	2022-01-29 10:53:31
ahc	2022-01-29	0.453	2022-01-29 11:08:31
ahc	2022-01-29	0.453	2022-01-29 11:23:31
ahc	2022-01-29	0.453	2022-01-29 11:38:31
ahc	2022-01-29	0.563	2022-01-29 11:53:31
ahc	2022-01-29	0.563	2022-01-29 12:08:31
ahc	2022-01-29	0.563	2022-01-29 12:23:31
ahc	2022-01-29	0.674	2022-01-29 12:38:31
ahc	2022-01-29	0.674	2022-01-29 12:53:31
ahc	2022-01-29	0.784	2022-01-29 13:08:31
ahc	2022-01-29	0.893	2022-01-29 13:23:31
ahc	2022-01-29	1.003	2022-01-29 13:38:31
ahc	2022-01-29	1.003	2022-01-29 13:53:31
ahc	2022-01-29	1.112	2022-01-29 14:08:31
ahc	2022-01-29	1.33	2022-01-29 14:23:31
ahc	2022-01-29	1.439	2022-01-29 14:38:31
ahc	2022-01-29	1.548	2022-01-29 14:53:31
ahc	2022-01-29	1.656	2022-01-29 15:08:31
ahc	2022-01-29	1.764	2022-01-29 15:23:31
ahc	2022-01-29	1.764	2022-01-29 15:38:31
ahc	2022-01-29	1.872	2022-01-29 15:53:31
ahc	2022-01-29	1.764	2022-01-29 16:08:31
ahc	2022-01-29	1.656	2022-01-29 16:23:31
ahc	2022-01-29	1.548	2022-01-29 16:38:31
ahc	2022-01-29	1.548	2022-01-29 16:53:31
ahc	2022-01-29	1.439	2022-01-29 17:08:31
ahc	2022-01-29	1.439	2022-01-29 17:23:31
ahc	2022-01-29	1.33	2022-01-29 17:38:31
ahc	2022-01-29	1.003	2022-01-29 17:53:31
ahc	2022-01-29	0.893	2022-01-29 18:08:31
ahc	2022-01-29	0.674	2022-01-29 18:23:31
ahc	2022-01-29	0.563	2022-01-29 18:38:31
ahc	2022-01-29	0.343	2022-01-29 18:53:31
ahc	2022-01-29	0.121	2022-01-29 19:08:31
ahc	2022-01-29	0.232	2022-01-29 19:23:31
ahc	2022-01-29	0.01	2022-01-29 19:38:31
ahc	2022-01-29	-0.102	2022-01-29 19:53:31
ahc	2022-01-29	-0.102	2022-01-29 20:08:31
ahc	2022-01-29	-0.325	2022-01-29 20:23:31
ahc	2022-01-29	-0.213	2022-01-29 20:38:31
ahc	2022-01-29	-0.213	2022-01-29 20:53:31
ahc	2022-01-29	-0.213	2022-01-29 21:08:31
ahc	2022-01-29	-0.213	2022-01-29 21:23:31
ahc	2022-01-29	-0.213	2022-01-29 21:38:31
ahc	2022-01-29	-0.213	2022-01-29 21:53:31
ahc	2022-01-29	-0.213	2022-01-29 22:08:31
ahc	2022-01-29	-0.213	2022-01-29 22:23:31
ahc	2022-01-29	-0.213	2022-01-29 22:38:31
ahc	2022-01-29	-0.213	2022-01-29 22:53:31
ahc	2022-01-29	-0.325	2022-01-29 23:08:31
ahc	2022-01-29	-0.437	2022-01-29 23:23:31
ahc	2022-01-29	-0.437	2022-01-29 23:38:31
ahc	2022-01-29	-0.549	2022-01-29 23:53:31
ahc	2022-01-30	-0.549	2022-01-30 00:08:31
ahc	2022-01-30	-0.549	2022-01-30 00:23:31
ahc	2022-01-30	-0.437	2022-01-30 00:38:31
ahc	2022-01-30	-0.549	2022-01-30 00:53:31
ahc	2022-01-30	-0.662	2022-01-30 01:08:31
ahc	2022-01-30	-0.662	2022-01-30 01:23:31
ahc	2022-01-30	-0.774	2022-01-30 01:38:31
ahc	2022-01-30	-0.774	2022-01-30 01:53:31
ahc	2022-01-30	-0.774	2022-01-30 02:08:31
ahc	2022-01-30	-0.774	2022-01-30 02:23:31
ahc	2022-01-30	-0.887	2022-01-30 02:38:31
ahc	2022-01-30	-0.774	2022-01-30 02:53:31
ahc	2022-01-30	-0.774	2022-01-30 03:08:31
ahc	2022-01-30	-0.774	2022-01-30 03:23:31
ahc	2022-01-30	-0.662	2022-01-30 03:38:31
ahc	2022-01-30	-0.662	2022-01-30 03:53:31
ahc	2022-01-30	-0.662	2022-01-30 04:08:31
ahc	2022-01-30	-0.774	2022-01-30 04:23:31
ahc	2022-01-30	-0.887	2022-01-30 04:38:31
ahc	2022-01-30	-1.001	2022-01-30 04:53:31
ahc	2022-01-30	-1.114	2022-01-30 05:08:31
ahc	2022-01-30	-1.114	2022-01-30 05:23:31
ahc	2022-01-30	-1.228	2022-01-30 05:38:31
ahc	2022-01-30	-1.456	2022-01-30 05:53:31
ahc	2022-01-30	-1.57	2022-01-30 06:08:31
ahc	2022-01-30	-1.456	2022-01-30 06:23:31
ahc	2022-01-30	-0.887	2022-01-30 06:38:31
ahc	2022-01-30	-0.774	2022-01-30 06:53:31
ahc	2022-01-30	-0.774	2022-01-30 07:08:31
ahc	2022-01-30	-0.774	2022-01-30 07:23:31
ahc	2022-01-30	-0.662	2022-01-30 07:38:31
ahc	2022-01-30	-0.774	2022-01-30 07:53:31
ahc	2022-01-30	-0.774	2022-01-30 08:08:31
ahc	2022-01-30	-0.774	2022-01-30 08:23:31
ahc	2022-01-30	-0.662	2022-01-30 08:38:31
ahc	2022-01-30	-0.662	2022-01-30 08:53:31
ahc	2022-01-30	-0.662	2022-01-30 09:08:31
ahc	2022-01-30	-0.662	2022-01-30 09:23:31
ahc	2022-01-30	-0.662	2022-01-30 09:38:31
ahc	2022-01-30	-0.662	2022-01-30 09:53:31
ahc	2022-01-30	-0.662	2022-01-30 10:08:31
ahc	2022-01-30	-0.549	2022-01-30 10:23:31
ahc	2022-01-30	-0.549	2022-01-30 10:38:31
ahc	2022-01-30	-0.549	2022-01-30 10:53:31
ahc	2022-01-30	-0.662	2022-01-30 11:08:31
ahc	2022-01-30	-0.549	2022-01-30 11:23:31
ahc	2022-01-30	-0.549	2022-01-30 11:38:31
ahc	2022-01-30	-0.437	2022-01-30 11:53:31
ahc	2022-01-30	-0.213	2022-01-30 12:08:31
ahc	2022-01-30	-0.102	2022-01-30 12:23:31
ahc	2022-01-30	-0.102	2022-01-30 12:38:31
ahc	2022-01-30	-0.213	2022-01-30 12:53:31
ahc	2022-01-30	-0.102	2022-01-30 13:08:31
ahc	2022-01-30	0.01	2022-01-30 13:23:31
ahc	2022-01-30	-0.102	2022-01-30 13:38:31
ahc	2022-01-30	0.01	2022-01-30 13:53:31
ahc	2022-01-30	0.121	2022-01-30 14:08:31
ahc	2022-01-30	0.121	2022-01-30 14:23:31
ahc	2022-01-30	0.232	2022-01-30 14:38:31
ahc	2022-01-30	0.343	2022-01-30 14:53:31
ahc	2022-01-30	0.453	2022-01-30 15:08:31
ahc	2022-01-30	0.453	2022-01-30 15:23:31
ahc	2022-01-30	0.674	2022-01-30 15:38:31
ahc	2022-01-30	0.784	2022-01-30 15:53:31
ahc	2022-01-30	0.893	2022-01-30 16:08:31
ahc	2022-01-30	1.112	2022-01-30 16:23:31
ahc	2022-01-30	1.221	2022-01-30 16:38:31
ahc	2022-01-30	1.221	2022-01-30 16:53:31
ahc	2022-01-30	1.221	2022-01-30 17:08:31
ahc	2022-01-30	1.112	2022-01-30 17:23:31
ahc	2022-01-30	1.003	2022-01-30 17:38:31
ahc	2022-01-30	0.784	2022-01-30 17:53:31
ahc	2022-01-30	0.784	2022-01-30 18:08:31
ahc	2022-01-30	0.674	2022-01-30 18:23:31
ahc	2022-01-30	0.563	2022-01-30 18:38:31
ahc	2022-01-30	-0.213	2022-01-30 18:53:31
ahc	2022-01-30	-0.662	2022-01-30 19:08:31
ahc	2022-01-30	-0.549	2022-01-30 19:23:31
ahc	2022-01-30	-0.549	2022-01-30 19:38:31
ahc	2022-01-30	-0.437	2022-01-30 19:53:31
ahc	2022-01-30	-0.213	2022-01-30 20:08:31
ahc	2022-01-30	-0.102	2022-01-30 20:23:31
ahc	2022-01-30	0.01	2022-01-30 20:38:31
ahc	2022-01-30	0.121	2022-01-30 20:53:31
ahc	2022-01-30	0.121	2022-01-30 21:08:31
ahc	2022-01-30	0.232	2022-01-30 21:23:31
ahc	2022-01-30	0.232	2022-01-30 21:38:31
ahc	2022-01-30	0.232	2022-01-30 21:53:31
ahc	2022-01-30	0.343	2022-01-30 22:08:31
ahc	2022-01-30	0.453	2022-01-30 22:23:31
ahc	2022-01-30	0.453	2022-01-30 22:38:31
ahc	2022-01-30	0.343	2022-01-30 22:53:31
ahc	2022-01-30	0.121	2022-01-30 23:08:31
ahc	2022-01-30	0.453	2022-01-30 23:23:31
ahc	2022-01-30	0.453	2022-01-30 23:38:31
ahc	2022-01-30	0.453	2022-01-30 23:53:31
ahc	2022-01-31	0.563	2022-01-31 00:08:31
ahc	2022-01-31	0.563	2022-01-31 00:23:31
ahc	2022-01-31	0.674	2022-01-31 00:38:31
ahc	2022-01-31	0.674	2022-01-31 00:53:31
ahc	2022-01-31	0.674	2022-01-31 01:08:31
ahc	2022-01-31	0.563	2022-01-31 01:23:31
ahc	2022-01-31	0.453	2022-01-31 01:38:31
ahc	2022-01-31	0.453	2022-01-31 01:53:31
ahc	2022-01-31	0.453	2022-01-31 02:08:31
ahc	2022-01-31	0.343	2022-01-31 02:23:31
ahc	2022-01-31	0.01	2022-01-31 02:38:31
ahc	2022-01-31	-0.102	2022-01-31 02:53:31
ahc	2022-01-31	-0.102	2022-01-31 03:08:31
ahc	2022-01-31	-0.102	2022-01-31 03:23:31
ahc	2022-01-31	-0.102	2022-01-31 03:38:31
ahc	2022-01-31	-0.102	2022-01-31 03:53:31
ahc	2022-01-31	-0.102	2022-01-31 04:08:31
ahc	2022-01-31	-0.102	2022-01-31 04:23:31
ahc	2022-01-31	-0.102	2022-01-31 04:38:31
ahc	2022-01-31	-0.102	2022-01-31 04:53:31
ahc	2022-01-31	-0.213	2022-01-31 05:08:31
ahc	2022-01-31	-0.213	2022-01-31 05:23:31
ahc	2022-01-31	-0.213	2022-01-31 05:38:31
ahc	2022-01-31	-0.325	2022-01-31 05:53:31
ahc	2022-01-31	-0.437	2022-01-31 06:08:31
ahc	2022-01-31	-0.437	2022-01-31 06:23:31
ahc	2022-01-31	-0.437	2022-01-31 06:38:31
ahc	2022-01-31	-0.437	2022-01-31 06:53:31
ahc	2022-01-31	-0.437	2022-01-31 07:08:31
ahc	2022-01-31	-0.549	2022-01-31 07:23:31
ahc	2022-01-31	-0.549	2022-01-31 07:38:31
ahc	2022-01-31	-0.549	2022-01-31 07:53:31
ahc	2022-01-31	-0.549	2022-01-31 08:08:31
ahc	2022-01-31	-0.437	2022-01-31 08:23:31
ahc	2022-01-31	-0.325	2022-01-31 08:38:31
ahc	2022-01-31	-0.325	2022-01-31 08:53:31
ahc	2022-01-31	-0.549	2022-01-31 09:08:31
ahc	2022-01-31	-0.549	2022-01-31 09:23:31
ahc	2022-01-31	-0.437	2022-01-31 09:38:31
ahc	2022-01-31	-0.437	2022-01-31 09:53:31
ahc	2022-01-31	-0.325	2022-01-31 10:08:31
ahc	2022-01-31	-0.325	2022-01-31 10:23:31
ahc	2022-01-31	-0.325	2022-01-31 10:38:31
ahc	2022-01-31	-0.325	2022-01-31 10:53:31
ahc	2022-01-31	-0.437	2022-01-31 11:08:31
ahc	2022-01-31	-0.437	2022-01-31 11:23:31
ahc	2022-01-31	-0.325	2022-01-31 11:38:31
ahc	2022-01-31	-0.325	2022-01-31 11:53:31
ahc	2022-01-31	-0.325	2022-01-31 12:08:31
ahc	2022-01-31	-0.325	2022-01-31 12:23:31
ahc	2022-01-31	-0.213	2022-01-31 12:38:31
ahc	2022-01-31	-0.213	2022-01-31 12:53:31
ahc	2022-01-31	-0.102	2022-01-31 13:08:31
ahc	2022-01-31	0.01	2022-01-31 13:23:31
ahc	2022-01-31	0.01	2022-01-31 13:38:31
ahc	2022-01-31	0.121	2022-01-31 13:53:31
ahc	2022-01-31	0.121	2022-01-31 14:08:31
ahc	2022-01-31	0.343	2022-01-31 14:23:31
ahc	2022-01-31	0.343	2022-01-31 14:38:31
ahc	2022-01-31	0.453	2022-01-31 14:53:31
ahc	2022-01-31	0.453	2022-01-31 15:08:31
ahc	2022-01-31	0.453	2022-01-31 15:23:31
ahc	2022-01-31	0.674	2022-01-31 15:38:31
ahc	2022-01-31	0.674	2022-01-31 15:53:31
ahc	2022-01-31	0.343	2022-01-31 16:08:31
ahc	2022-01-31	0.121	2022-01-31 16:23:31
ahc	2022-01-31	0.01	2022-01-31 16:38:31
ahc	2022-01-31	-0.102	2022-01-31 16:53:31
ahc	2022-01-31	-0.213	2022-01-31 17:08:31
ahc	2022-01-31	-0.437	2022-01-31 17:23:31
ahc	2022-01-31	-0.549	2022-01-31 17:38:31
ahc	2022-01-31	-0.549	2022-01-31 17:53:31
ahc	2022-01-31	-0.662	2022-01-31 18:08:31
ahc	2022-01-31	-0.662	2022-01-31 18:23:31
ahc	2022-01-31	-0.549	2022-01-31 18:38:31
ahc	2022-01-31	-0.662	2022-01-31 18:53:31
ahc	2022-01-31	-0.662	2022-01-31 19:08:31
ahc	2022-01-31	-0.662	2022-01-31 19:23:31
ahc	2022-01-31	-0.662	2022-01-31 19:38:31
ahc	2022-01-31	-0.549	2022-01-31 19:53:31
ahc	2022-01-31	-0.549	2022-01-31 20:08:31
ahc	2022-01-31	-0.662	2022-01-31 20:23:31
ahc	2022-01-31	-0.662	2022-01-31 20:38:31
ahc	2022-01-31	-0.662	2022-01-31 20:53:31
ahc	2022-01-31	-0.662	2022-01-31 21:08:31
ahc	2022-01-31	-0.549	2022-01-31 21:23:31
ahc	2022-01-31	-0.437	2022-01-31 21:38:31
ahc	2022-01-31	-0.437	2022-01-31 21:53:31
ahc	2022-01-31	-0.213	2022-01-31 22:08:31
ahc	2022-01-31	0.01	2022-01-31 22:23:31
ahc	2022-01-31	0.121	2022-01-31 22:38:31
ahc	2022-01-31	0.121	2022-01-31 22:53:31
ahc	2022-01-31	0.121	2022-01-31 23:08:31
ahc	2022-01-31	0.121	2022-01-31 23:23:31
ahc	2022-01-31	0.232	2022-01-31 23:38:31
ahc	2022-01-31	0.232	2022-01-31 23:53:31
ahc	2022-02-01	0.232	2022-02-01 00:08:31
ahc	2022-02-01	0.232	2022-02-01 00:23:31
ahc	2022-02-01	0.563	2022-02-01 00:38:31
ahc	2022-02-01	0.674	2022-02-01 00:53:31
ahc	2022-02-01	0.674	2022-02-01 01:08:31
ahc	2022-02-01	0.674	2022-02-01 01:23:31
ahc	2022-02-01	0.674	2022-02-01 01:38:31
ahc	2022-02-01	0.674	2022-02-01 01:53:31
ahc	2022-02-01	0.674	2022-02-01 02:08:31
ahc	2022-02-01	0.674	2022-02-01 02:23:31
ahc	2022-02-01	0.674	2022-02-01 02:38:31
ahc	2022-02-01	0.563	2022-02-01 02:53:31
ahc	2022-02-01	0.563	2022-02-01 03:08:31
ahc	2022-02-01	0.453	2022-02-01 03:23:31
ahc	2022-02-01	0.343	2022-02-01 03:38:31
ahc	2022-02-01	0.343	2022-02-01 03:53:31
ahc	2022-02-01	0.121	2022-02-01 04:08:31
ahc	2022-02-01	0.01	2022-02-01 04:23:31
ahc	2022-02-01	-0.102	2022-02-01 04:38:31
ahc	2022-02-01	-0.213	2022-02-01 04:53:31
ahc	2022-02-01	-0.325	2022-02-01 05:08:31
ahc	2022-02-01	-0.549	2022-02-01 05:23:31
ahc	2022-02-01	-1.001	2022-02-01 05:38:31
ahc	2022-02-01	-1.456	2022-02-01 05:53:31
ahc	2022-02-01	-1.684	2022-02-01 06:08:31
ahc	2022-02-01	-1.799	2022-02-01 06:23:31
ahc	2022-02-01	-1.914	2022-02-01 06:38:31
ahc	2022-02-01	-1.914	2022-02-01 06:53:31
ahc	2022-02-01	-1.914	2022-02-01 07:08:31
ahc	2022-02-01	-2.03	2022-02-01 07:23:31
ahc	2022-02-01	-2.03	2022-02-01 07:38:31
ahc	2022-02-01	-2.145	2022-02-01 07:53:31
ahc	2022-02-01	-2.145	2022-02-01 08:08:31
ahc	2022-02-01	-2.145	2022-02-01 08:23:31
ahc	2022-02-01	-0.887	2022-02-01 08:38:31
ahc	2022-02-01	-0.774	2022-02-01 08:53:31
ahc	2022-02-01	-0.774	2022-02-01 09:08:31
ahc	2022-02-01	-0.774	2022-02-01 09:23:31
ahc	2022-02-01	-0.774	2022-02-01 09:38:31
ahc	2022-02-01	-0.662	2022-02-01 09:53:31
ahc	2022-02-01	-0.662	2022-02-01 10:08:31
ahc	2022-02-01	-0.549	2022-02-01 10:23:31
ahc	2022-02-01	-0.325	2022-02-01 10:38:31
ahc	2022-02-01	-0.102	2022-02-01 10:53:31
ahc	2022-02-01	0.01	2022-02-01 11:08:31
ahc	2022-02-01	0.121	2022-02-01 11:23:31
ahc	2022-02-01	0.232	2022-02-01 11:38:31
ahc	2022-02-01	0.343	2022-02-01 11:53:31
ahc	2022-02-01	0.453	2022-02-01 12:08:31
ahc	2022-02-01	0.563	2022-02-01 12:23:31
ahc	2022-02-01	0.674	2022-02-01 12:38:31
ahc	2022-02-01	0.784	2022-02-01 12:53:31
ahc	2022-02-01	0.784	2022-02-01 13:08:31
ahc	2022-02-01	0.893	2022-02-01 13:23:31
ahc	2022-02-01	1.003	2022-02-01 13:38:31
ahc	2022-02-01	1.003	2022-02-01 13:53:31
ahc	2022-02-01	1.112	2022-02-01 14:08:31
ahc	2022-02-01	1.112	2022-02-01 14:23:31
ahc	2022-02-01	1.112	2022-02-01 14:38:31
ahc	2022-02-01	1.33	2022-02-01 14:53:31
ahc	2022-02-01	1.439	2022-02-01 15:08:31
ahc	2022-02-01	1.872	2022-02-01 15:23:31
ahc	2022-02-01	1.656	2022-02-01 15:38:31
ahc	2022-02-01	1.764	2022-02-01 15:53:31
ahc	2022-02-01	1.656	2022-02-01 16:08:31
ahc	2022-02-01	1.656	2022-02-01 16:23:31
ahc	2022-02-01	1.764	2022-02-01 16:38:31
ahc	2022-02-01	1.872	2022-02-01 16:53:31
ahc	2022-02-01	1.872	2022-02-01 17:08:31
ahc	2022-02-01	1.98	2022-02-01 17:23:31
ahc	2022-02-01	1.98	2022-02-01 17:38:31
ahc	2022-02-01	2.088	2022-02-01 17:53:31
ahc	2022-02-01	2.088	2022-02-01 18:08:31
ahc	2022-02-01	1.98	2022-02-01 18:23:31
ahc	2022-02-01	1.764	2022-02-01 18:38:31
ahc	2022-02-01	1.656	2022-02-01 18:53:31
ahc	2022-02-01	1.439	2022-02-01 19:08:31
ahc	2022-02-01	1.221	2022-02-01 19:23:31
ahc	2022-02-01	1.003	2022-02-01 19:38:31
ahc	2022-02-01	0.453	2022-02-01 19:53:31
ahc	2022-02-01	0.121	2022-02-01 20:08:31
ahc	2022-02-01	0.453	2022-02-01 20:23:31
ahc	2022-02-01	0.784	2022-02-01 20:38:31
ahc	2022-02-01	1.003	2022-02-01 20:53:31
ahc	2022-02-01	1.221	2022-02-01 21:08:31
ahc	2022-02-01	1.221	2022-02-01 21:23:31
ahc	2022-02-01	1.33	2022-02-01 21:38:31
ahc	2022-02-01	1.33	2022-02-01 21:53:31
ahc	2022-02-01	1.33	2022-02-01 22:08:31
ahc	2022-02-01	1.33	2022-02-01 22:23:31
ahc	2022-02-01	1.33	2022-02-01 22:38:31
ahc	2022-02-01	1.33	2022-02-01 22:53:31
ahc	2022-02-01	1.33	2022-02-01 23:08:31
ahc	2022-02-01	1.33	2022-02-01 23:23:31
ahc	2022-02-01	1.33	2022-02-01 23:38:31
ahc	2022-02-01	1.112	2022-02-01 23:53:31
ahc	2022-02-03	2.73	2022-02-03 00:02:11
ahc	2022-02-03	2.73	2022-02-03 00:17:11
ahc	2022-02-03	2.73	2022-02-03 00:32:11
ahc	2022-02-03	2.73	2022-02-03 00:47:11
ahc	2022-02-03	2.624	2022-02-03 01:02:11
ahc	2022-02-03	2.517	2022-02-03 01:17:11
ahc	2022-02-03	2.517	2022-02-03 01:32:11
ahc	2022-02-03	2.517	2022-02-03 01:47:11
ahc	2022-02-03	2.517	2022-02-03 02:02:11
ahc	2022-02-03	2.517	2022-02-03 02:17:11
ahc	2022-02-03	2.517	2022-02-03 02:32:11
ahc	2022-02-03	2.517	2022-02-03 02:47:11
ahc	2022-02-03	2.517	2022-02-03 03:02:11
ahc	2022-02-03	2.517	2022-02-03 03:17:11
ahc	2022-02-03	2.517	2022-02-03 03:32:11
ahc	2022-02-03	2.517	2022-02-03 03:47:11
ahc	2022-02-03	2.517	2022-02-03 04:02:11
ahc	2022-02-03	2.624	2022-02-03 04:17:11
ahc	2022-02-03	2.624	2022-02-03 04:32:11
ahc	2022-02-03	2.624	2022-02-03 04:47:11
ahc	2022-02-03	2.624	2022-02-03 05:02:11
ahc	2022-02-03	2.624	2022-02-03 05:17:11
ahc	2022-02-03	2.624	2022-02-03 05:32:11
ahc	2022-02-03	2.624	2022-02-03 05:47:11
ahc	2022-02-03	2.624	2022-02-03 06:02:11
ahc	2022-02-03	2.73	2022-02-03 06:17:11
ahc	2022-02-03	2.73	2022-02-03 06:32:11
ahc	2022-02-03	2.837	2022-02-03 06:47:11
ahc	2022-02-03	2.943	2022-02-03 07:02:11
ahc	2022-02-03	2.943	2022-02-03 07:17:11
ahc	2022-02-03	3.049	2022-02-03 07:32:11
ahc	2022-02-03	3.049	2022-02-03 07:47:11
ahc	2022-02-03	3.155	2022-02-03 08:02:11
ahc	2022-02-03	3.367	2022-02-03 08:17:11
ahc	2022-02-03	3.472	2022-02-03 08:32:11
ahc	2022-02-03	3.578	2022-02-03 08:47:11
ahc	2022-02-03	3.788	2022-02-03 09:02:11
ahc	2022-02-03	3.788	2022-02-03 09:17:11
ahc	2022-02-03	3.683	2022-02-03 09:32:11
ahc	2022-02-03	3.578	2022-02-03 09:47:11
ahc	2022-02-03	3.367	2022-02-03 10:02:11
ahc	2022-02-03	3.472	2022-02-03 10:17:11
ahc	2022-02-03	3.472	2022-02-03 10:32:11
ahc	2022-02-03	3.472	2022-02-03 10:47:11
ahc	2022-02-03	3.472	2022-02-03 11:02:11
ahc	2022-02-03	3.261	2022-02-03 11:17:11
ahc	2022-02-03	3.261	2022-02-03 11:32:11
ahc	2022-02-03	3.261	2022-02-03 11:47:11
ahc	2022-02-03	3.261	2022-02-03 12:02:11
ahc	2022-02-03	3.261	2022-02-03 12:17:11
ahc	2022-02-03	3.367	2022-02-03 12:32:11
ahc	2022-02-03	3.261	2022-02-03 12:47:11
ahc	2022-02-03	3.261	2022-02-03 13:02:11
ahc	2022-02-03	3.367	2022-02-03 13:17:11
ahc	2022-02-03	3.472	2022-02-03 13:32:11
ahc	2022-02-03	3.472	2022-02-03 13:47:11
ahc	2022-02-03	3.472	2022-02-03 14:02:11
ahc	2022-02-03	3.472	2022-02-03 14:17:11
ahc	2022-02-03	3.367	2022-02-03 14:32:11
ahc	2022-02-03	3.472	2022-02-03 14:47:11
ahc	2022-02-03	3.578	2022-02-03 15:02:11
ahc	2022-02-03	3.578	2022-02-03 15:17:11
ahc	2022-02-03	3.578	2022-02-03 15:32:11
ahc	2022-02-03	3.578	2022-02-03 15:47:11
ahc	2022-02-03	3.578	2022-02-03 16:02:11
ahc	2022-02-03	3.683	2022-02-03 16:17:11
ahc	2022-02-03	3.683	2022-02-03 16:32:11
ahc	2022-02-03	3.893	2022-02-03 16:47:11
ahc	2022-02-03	3.998	2022-02-03 17:02:11
ahc	2022-02-03	3.893	2022-02-03 17:17:11
ahc	2022-02-03	4.102	2022-02-03 17:32:11
ahc	2022-02-03	4.623	2022-02-03 17:47:11
ahc	2022-02-03	5.037	2022-02-03 18:02:11
ahc	2022-02-03	5.244	2022-02-03 18:17:11
ahc	2022-02-03	5.141	2022-02-03 18:32:11
ahc	2022-02-03	5.655	2022-02-03 18:47:11
ahc	2022-02-03	5.962	2022-02-03 19:02:11
ahc	2022-02-03	5.86	2022-02-03 19:17:11
ahc	2022-02-03	5.552	2022-02-03 19:32:11
ahc	2022-02-03	5.45	2022-02-03 19:47:11
ahc	2022-02-03	5.347	2022-02-03 20:02:11
ahc	2022-02-03	5.244	2022-02-03 20:17:11
ahc	2022-02-03	4.831	2022-02-03 20:32:11
ahc	2022-02-03	4.831	2022-02-03 20:47:11
ahc	2022-02-03	4.831	2022-02-03 21:02:11
ahc	2022-02-03	4.727	2022-02-03 21:17:11
ahc	2022-02-03	4.934	2022-02-03 21:32:11
ahc	2022-02-03	5.141	2022-02-03 21:47:11
ahc	2022-02-03	5.244	2022-02-03 22:02:11
ahc	2022-02-03	5.347	2022-02-03 22:17:11
ahc	2022-02-03	5.347	2022-02-03 22:32:11
ahc	2022-02-03	5.45	2022-02-03 22:47:11
ahc	2022-02-03	5.45	2022-02-03 23:02:11
ahc	2022-02-03	5.347	2022-02-03 23:17:11
ahc	2022-02-03	5.347	2022-02-03 23:32:11
ahc	2022-02-03	5.141	2022-02-03 23:47:11
ahc	2022-02-04	5.141	2022-02-04 00:02:11
ahc	2022-02-04	5.037	2022-02-04 00:17:11
ahc	2022-02-04	4.934	2022-02-04 00:32:11
ahc	2022-02-04	4.831	2022-02-04 00:47:11
ahc	2022-02-04	4.831	2022-02-04 01:02:11
ahc	2022-02-04	4.934	2022-02-04 01:17:11
ahc	2022-02-04	4.934	2022-02-04 01:32:11
ahc	2022-02-04	4.934	2022-02-04 01:47:11
ahc	2022-02-04	5.037	2022-02-04 02:02:11
ahc	2022-02-04	5.037	2022-02-04 02:17:11
ahc	2022-02-04	5.037	2022-02-04 02:32:11
ahc	2022-02-04	5.037	2022-02-04 02:47:11
ahc	2022-02-04	5.141	2022-02-04 03:02:11
ahc	2022-02-04	5.141	2022-02-04 03:17:11
ahc	2022-02-04	5.141	2022-02-04 03:32:11
ahc	2022-02-04	5.244	2022-02-04 03:47:11
ahc	2022-02-04	5.244	2022-02-04 04:02:11
ahc	2022-02-04	5.244	2022-02-04 04:17:11
ahc	2022-02-04	5.347	2022-02-04 04:32:11
ahc	2022-02-04	5.45	2022-02-04 04:47:11
ahc	2022-02-04	5.655	2022-02-04 05:02:11
ahc	2022-02-04	5.655	2022-02-04 05:17:11
ahc	2022-02-04	5.86	2022-02-04 05:32:11
ahc	2022-02-04	6.064	2022-02-04 05:47:11
ahc	2022-02-04	6.166	2022-02-04 06:02:11
ahc	2022-02-04	6.166	2022-02-04 06:17:11
ahc	2022-02-04	6.268	2022-02-04 06:32:11
ahc	2022-02-04	6.268	2022-02-04 06:47:11
ahc	2022-02-04	6.268	2022-02-04 07:02:11
ahc	2022-02-04	6.674	2022-02-04 07:17:11
ahc	2022-02-04	6.877	2022-02-04 07:32:11
ahc	2022-02-04	6.674	2022-02-04 07:47:11
ahc	2022-02-04	6.978	2022-02-04 08:02:11
ahc	2022-02-04	7.079	2022-02-04 08:17:11
ahc	2022-02-04	7.179	2022-02-04 08:32:11
ahc	2022-02-04	7.28	2022-02-04 08:47:11
ahc	2022-02-04	7.381	2022-02-04 09:02:11
ahc	2022-02-04	7.481	2022-02-04 09:17:11
ahc	2022-02-04	7.582	2022-02-04 09:32:11
ahc	2022-02-04	7.682	2022-02-04 09:47:11
ahc	2022-02-04	7.682	2022-02-04 10:02:11
ahc	2022-02-04	7.782	2022-02-04 10:17:11
ahc	2022-02-04	7.782	2022-02-04 10:32:11
ahc	2022-02-04	7.782	2022-02-04 10:47:11
ahc	2022-02-04	7.782	2022-02-04 11:02:11
ahc	2022-02-04	7.582	2022-02-04 11:17:11
ahc	2022-02-04	7.582	2022-02-04 11:32:11
ahc	2022-02-04	7.481	2022-02-04 11:47:11
ahc	2022-02-04	7.381	2022-02-04 12:02:11
ahc	2022-02-04	7.28	2022-02-04 12:17:11
ahc	2022-02-04	6.978	2022-02-04 12:32:11
ahc	2022-02-04	6.978	2022-02-04 12:47:11
ahc	2022-02-04	6.877	2022-02-04 13:02:11
ahc	2022-02-04	6.674	2022-02-04 13:17:11
ahc	2022-02-04	6.37	2022-02-04 13:32:11
ahc	2022-02-04	5.962	2022-02-04 13:47:11
ahc	2022-02-04	6.064	2022-02-04 14:02:11
ahc	2022-02-04	6.166	2022-02-04 14:17:11
ahc	2022-02-04	6.166	2022-02-04 14:32:11
ahc	2022-02-04	6.166	2022-02-04 14:47:11
ahc	2022-02-04	6.166	2022-02-04 15:02:11
ahc	2022-02-04	6.166	2022-02-04 15:17:11
ahc	2022-02-04	6.268	2022-02-04 15:32:11
ahc	2022-02-04	6.37	2022-02-04 15:47:11
ahc	2022-02-04	6.37	2022-02-04 16:02:11
ahc	2022-02-04	6.37	2022-02-04 16:17:11
ahc	2022-02-04	6.37	2022-02-04 16:32:11
ahc	2022-02-04	6.37	2022-02-04 16:47:11
ahc	2022-02-04	6.471	2022-02-04 17:02:11
ahc	2022-02-04	6.37	2022-02-04 17:17:11
ahc	2022-02-04	6.37	2022-02-04 17:32:11
ahc	2022-02-04	6.37	2022-02-04 17:47:11
ahc	2022-02-04	6.37	2022-02-04 18:02:11
ahc	2022-02-04	6.268	2022-02-04 18:17:11
ahc	2022-02-04	6.268	2022-02-04 18:32:11
ahc	2022-02-04	6.268	2022-02-04 18:47:11
ahc	2022-02-04	6.166	2022-02-04 19:02:11
ahc	2022-02-04	6.166	2022-02-04 19:17:11
ahc	2022-02-04	6.166	2022-02-04 19:32:11
ahc	2022-02-04	6.064	2022-02-04 19:47:11
ahc	2022-02-04	5.962	2022-02-04 20:02:11
ahc	2022-02-04	5.86	2022-02-04 20:17:11
ahc	2022-02-04	5.757	2022-02-04 20:32:11
ahc	2022-02-04	5.347	2022-02-04 20:47:11
ahc	2022-02-04	5.45	2022-02-04 21:02:11
ahc	2022-02-04	3.367	2022-02-04 21:17:11
ahc	2022-02-04	3.261	2022-02-04 21:32:11
ahc	2022-02-04	2.943	2022-02-04 21:47:11
ahc	2022-02-04	2.517	2022-02-04 22:02:11
ahc	2022-02-04	2.303	2022-02-04 22:17:11
ahc	2022-02-04	2.195	2022-02-04 22:32:11
ahc	2022-02-04	3.683	2022-02-04 22:47:11
ahc	2022-02-04	3.788	2022-02-04 23:02:11
ahc	2022-02-04	4.102	2022-02-04 23:17:11
ahc	2022-02-04	4.415	2022-02-04 23:32:11
ahc	2022-02-04	4.727	2022-02-04 23:47:11
ahc	2022-02-05	4.831	2022-02-05 00:02:11
ahc	2022-02-05	4.727	2022-02-05 00:17:11
ahc	2022-02-05	4.727	2022-02-05 00:32:11
ahc	2022-02-05	4.934	2022-02-05 00:47:11
ahc	2022-02-05	4.934	2022-02-05 01:02:11
ahc	2022-02-05	5.037	2022-02-05 01:17:11
ahc	2022-02-05	4.934	2022-02-05 01:32:11
ahc	2022-02-05	4.831	2022-02-05 01:47:11
ahc	2022-02-05	4.831	2022-02-05 02:02:11
ahc	2022-02-05	4.727	2022-02-05 02:17:11
ahc	2022-02-05	4.831	2022-02-05 02:32:11
ahc	2022-02-05	4.831	2022-02-05 02:47:11
ahc	2022-02-05	4.831	2022-02-05 03:02:11
ahc	2022-02-05	4.831	2022-02-05 03:17:11
ahc	2022-02-05	4.727	2022-02-05 03:32:11
ahc	2022-02-05	4.727	2022-02-05 03:47:11
ahc	2022-02-05	4.623	2022-02-05 04:02:11
ahc	2022-02-05	4.623	2022-02-05 04:17:11
ahc	2022-02-05	4.519	2022-02-05 04:32:11
ahc	2022-02-05	4.415	2022-02-05 04:47:11
ahc	2022-02-05	4.415	2022-02-05 05:02:11
ahc	2022-02-05	4.311	2022-02-05 05:17:11
ahc	2022-02-05	4.415	2022-02-05 05:32:11
ahc	2022-02-05	4.415	2022-02-05 05:47:11
ahc	2022-02-05	4.415	2022-02-05 06:02:11
ahc	2022-02-05	4.311	2022-02-05 06:17:11
ahc	2022-02-05	4.207	2022-02-05 06:32:11
ahc	2022-02-05	4.102	2022-02-05 06:47:11
ahc	2022-02-05	3.893	2022-02-05 07:02:11
ahc	2022-02-05	3.578	2022-02-05 07:17:11
ahc	2022-02-05	2.088	2022-02-05 07:32:11
ahc	2022-02-05	0.784	2022-02-05 07:47:11
ahc	2022-02-05	0.453	2022-02-05 08:02:11
ahc	2022-02-05	1.439	2022-02-05 08:17:11
ahc	2022-02-05	1.439	2022-02-05 08:32:11
ahc	2022-02-05	1.439	2022-02-05 08:47:11
ahc	2022-02-05	1.439	2022-02-05 09:02:11
ahc	2022-02-05	1.439	2022-02-05 09:17:11
ahc	2022-02-05	1.221	2022-02-05 09:32:11
ahc	2022-02-05	1.33	2022-02-05 09:47:11
ahc	2022-02-05	1.548	2022-02-05 10:02:11
ahc	2022-02-05	1.656	2022-02-05 10:17:11
ahc	2022-02-05	1.872	2022-02-05 10:32:11
ahc	2022-02-05	2.624	2022-02-05 10:47:11
ahc	2022-02-05	2.517	2022-02-05 11:02:11
ahc	2022-02-05	2.837	2022-02-05 11:17:11
ahc	2022-02-05	2.73	2022-02-05 11:32:11
ahc	2022-02-05	6.268	2022-02-05 11:47:11
ahc	2022-02-05	7.682	2022-02-05 12:02:11
ahc	2022-02-05	7.28	2022-02-05 12:17:11
ahc	2022-02-05	7.179	2022-02-05 12:32:11
ahc	2022-02-05	6.674	2022-02-05 12:47:11
ahc	2022-02-05	6.166	2022-02-05 13:02:11
ahc	2022-02-05	6.37	2022-02-05 13:17:11
ahc	2022-02-05	5.962	2022-02-05 13:32:11
ahc	2022-02-05	6.268	2022-02-05 13:47:11
ahc	2022-02-05	6.166	2022-02-05 14:02:11
ahc	2022-02-05	6.166	2022-02-05 14:17:11
ahc	2022-02-05	5.962	2022-02-05 14:32:11
ahc	2022-02-05	5.757	2022-02-05 14:47:11
ahc	2022-02-05	5.86	2022-02-05 15:02:11
ahc	2022-02-05	5.757	2022-02-05 15:17:11
ahc	2022-02-05	5.757	2022-02-05 15:32:11
ahc	2022-02-05	5.86	2022-02-05 15:47:11
ahc	2022-02-05	5.86	2022-02-05 16:02:11
ahc	2022-02-05	5.757	2022-02-05 16:17:11
ahc	2022-02-05	5.655	2022-02-05 16:32:11
ahc	2022-02-05	5.655	2022-02-05 16:47:11
ahc	2022-02-05	5.45	2022-02-05 17:02:11
ahc	2022-02-05	5.244	2022-02-05 17:17:11
ahc	2022-02-05	5.141	2022-02-05 17:32:11
ahc	2022-02-05	5.037	2022-02-05 17:47:11
ahc	2022-02-05	4.727	2022-02-05 18:02:11
ahc	2022-02-05	4.623	2022-02-05 18:17:11
ahc	2022-02-05	4.415	2022-02-05 18:32:11
ahc	2022-02-05	4.311	2022-02-05 18:47:11
ahc	2022-02-05	3.998	2022-02-05 19:02:11
ahc	2022-02-05	3.578	2022-02-05 19:17:11
ahc	2022-02-05	2.517	2022-02-05 19:32:11
ahc	2022-02-05	-0.549	2022-02-05 19:47:11
ahc	2022-02-05	-0.887	2022-02-05 20:02:11
ahc	2022-02-05	-1.114	2022-02-05 20:17:11
ahc	2022-02-05	-1.001	2022-02-05 20:32:11
ahc	2022-02-05	-1.456	2022-02-05 20:47:11
ahc	2022-02-05	-1.456	2022-02-05 21:02:11
ahc	2022-02-05	-1.57	2022-02-05 21:17:11
ahc	2022-02-05	-1.799	2022-02-05 21:32:11
ahc	2022-02-05	-1.914	2022-02-05 21:47:11
ahc	2022-02-05	-2.145	2022-02-05 22:02:11
ahc	2022-02-05	-2.145	2022-02-05 22:17:11
ahc	2022-02-05	-2.377	2022-02-05 22:32:11
ahc	2022-02-05	-2.377	2022-02-05 22:47:11
ahc	2022-02-05	-2.494	2022-02-05 23:02:11
ahc	2022-02-05	-2.61	2022-02-05 23:17:11
ahc	2022-02-05	-2.61	2022-02-05 23:32:11
ahc	2022-02-05	-2.727	2022-02-05 23:47:11
ahc	2022-02-06	-1.114	2022-02-06 00:02:11
ahc	2022-02-06	-0.662	2022-02-06 00:17:11
ahc	2022-02-06	-0.662	2022-02-06 00:32:11
ahc	2022-02-06	-0.662	2022-02-06 00:47:11
ahc	2022-02-06	-0.325	2022-02-06 01:02:11
ahc	2022-02-06	0.343	2022-02-06 01:17:11
ahc	2022-02-06	0.674	2022-02-06 01:32:11
ahc	2022-02-06	0.674	2022-02-06 01:47:11
ahc	2022-02-06	0.453	2022-02-06 02:02:11
ahc	2022-02-06	0.784	2022-02-06 02:17:11
ahc	2022-02-06	0.893	2022-02-06 02:32:11
ahc	2022-02-06	0.784	2022-02-06 02:47:11
ahc	2022-02-06	1.003	2022-02-06 03:02:11
ahc	2022-02-06	1.112	2022-02-06 03:17:11
ahc	2022-02-06	1.221	2022-02-06 03:32:11
ahc	2022-02-06	1.33	2022-02-06 03:47:11
ahc	2022-02-06	1.439	2022-02-06 04:02:11
ahc	2022-02-06	1.656	2022-02-06 04:17:11
ahc	2022-02-06	1.548	2022-02-06 04:32:11
ahc	2022-02-06	1.33	2022-02-06 04:47:11
ahc	2022-02-06	1.221	2022-02-06 05:02:11
ahc	2022-02-06	1.221	2022-02-06 05:17:11
ahc	2022-02-06	1.221	2022-02-06 05:32:11
ahc	2022-02-06	1.221	2022-02-06 05:47:11
ahc	2022-02-06	1.003	2022-02-06 06:02:11
ahc	2022-02-06	0.784	2022-02-06 06:17:11
ahc	2022-02-06	0.343	2022-02-06 06:32:11
ahc	2022-02-06	0.343	2022-02-06 06:47:11
ahc	2022-02-06	0.343	2022-02-06 07:02:11
ahc	2022-02-06	0.232	2022-02-06 07:17:11
ahc	2022-02-06	0.232	2022-02-06 07:32:11
ahc	2022-02-06	0.232	2022-02-06 07:47:11
ahc	2022-02-06	0.121	2022-02-06 08:02:11
ahc	2022-02-06	0.01	2022-02-06 08:17:11
ahc	2022-02-06	0.01	2022-02-06 08:32:11
ahc	2022-02-06	0.232	2022-02-06 08:47:11
ahc	2022-02-06	-1.001	2022-02-06 09:02:11
ahc	2022-02-06	-1.456	2022-02-06 09:17:11
ahc	2022-02-06	-0.662	2022-02-06 09:32:11
ahc	2022-02-06	-0.102	2022-02-06 09:47:11
ahc	2022-02-06	0.343	2022-02-06 10:02:11
ahc	2022-02-06	1.112	2022-02-06 10:17:11
ahc	2022-02-06	1.548	2022-02-06 10:32:11
ahc	2022-02-06	2.088	2022-02-06 10:47:11
ahc	2022-02-06	2.41	2022-02-06 11:02:11
ahc	2022-02-06	5.244	2022-02-06 11:17:11
ahc	2022-02-06	5.655	2022-02-06 11:32:11
ahc	2022-02-06	5.655	2022-02-06 11:47:11
ahc	2022-02-06	5.45	2022-02-06 12:02:11
ahc	2022-02-06	5.244	2022-02-06 12:17:11
ahc	2022-02-06	5.244	2022-02-06 12:32:11
ahc	2022-02-06	5.347	2022-02-06 12:47:11
ahc	2022-02-06	5.141	2022-02-06 13:02:11
ahc	2022-02-06	4.311	2022-02-06 13:17:11
ahc	2022-02-06	4.102	2022-02-06 13:32:11
ahc	2022-02-06	3.893	2022-02-06 13:47:11
ahc	2022-02-06	3.472	2022-02-06 14:02:11
ahc	2022-02-06	3.261	2022-02-06 14:17:11
ahc	2022-02-06	3.155	2022-02-06 14:32:11
ahc	2022-02-06	3.155	2022-02-06 14:47:11
ahc	2022-02-06	3.261	2022-02-06 15:02:11
ahc	2022-02-06	3.261	2022-02-06 15:17:11
ahc	2022-02-06	3.155	2022-02-06 15:32:11
ahc	2022-02-06	3.261	2022-02-06 15:47:11
ahc	2022-02-06	3.367	2022-02-06 16:02:11
ahc	2022-02-06	3.788	2022-02-06 16:17:11
ahc	2022-02-06	4.102	2022-02-06 16:32:11
ahc	2022-02-06	4.102	2022-02-06 16:47:11
ahc	2022-02-06	4.207	2022-02-06 17:02:11
ahc	2022-02-06	4.207	2022-02-06 17:17:11
ahc	2022-02-06	4.102	2022-02-06 17:32:11
ahc	2022-02-06	3.998	2022-02-06 17:47:11
ahc	2022-02-06	4.102	2022-02-06 18:02:11
ahc	2022-02-06	3.998	2022-02-06 18:17:11
ahc	2022-02-06	3.998	2022-02-06 18:32:11
ahc	2022-02-06	3.893	2022-02-06 18:47:11
ahc	2022-02-06	3.893	2022-02-06 19:02:11
ahc	2022-02-06	3.893	2022-02-06 19:17:11
ahc	2022-02-06	3.893	2022-02-06 19:32:11
ahc	2022-02-06	3.788	2022-02-06 19:47:11
ahc	2022-02-06	3.788	2022-02-06 20:02:11
ahc	2022-02-06	3.788	2022-02-06 20:17:11
ahc	2022-02-06	3.683	2022-02-06 20:32:11
ahc	2022-02-06	3.578	2022-02-06 20:47:11
ahc	2022-02-06	3.578	2022-02-06 21:02:11
ahc	2022-02-06	3.472	2022-02-06 21:17:11
ahc	2022-02-06	3.472	2022-02-06 21:32:11
ahc	2022-02-06	3.472	2022-02-06 21:47:11
ahc	2022-02-06	3.367	2022-02-06 22:02:11
ahc	2022-02-06	3.367	2022-02-06 22:17:11
ahc	2022-02-06	3.367	2022-02-06 22:32:11
ahc	2022-02-06	3.367	2022-02-06 22:47:11
ahc	2022-02-06	3.472	2022-02-06 23:02:11
ahc	2022-02-06	3.472	2022-02-06 23:17:11
ahc	2022-02-06	3.472	2022-02-06 23:32:11
ahc	2022-02-06	3.472	2022-02-06 23:47:11
ahc	2022-02-07	3.472	2022-02-07 00:02:11
ahc	2022-02-07	3.367	2022-02-07 00:17:11
ahc	2022-02-07	3.261	2022-02-07 00:32:11
ahc	2022-02-07	3.155	2022-02-07 00:47:11
ahc	2022-02-07	3.155	2022-02-07 01:02:11
ahc	2022-02-07	3.155	2022-02-07 01:17:11
ahc	2022-02-07	3.155	2022-02-07 01:32:11
ahc	2022-02-07	3.155	2022-02-07 01:47:11
ahc	2022-02-07	3.155	2022-02-07 02:02:11
ahc	2022-02-07	3.155	2022-02-07 02:17:11
ahc	2022-02-07	3.155	2022-02-07 02:32:11
ahc	2022-02-07	3.261	2022-02-07 02:47:11
ahc	2022-02-07	3.367	2022-02-07 03:02:11
ahc	2022-02-07	3.367	2022-02-07 03:17:11
ahc	2022-02-07	3.367	2022-02-07 03:32:11
ahc	2022-02-07	3.367	2022-02-07 03:47:11
ahc	2022-02-07	3.367	2022-02-07 04:02:11
ahc	2022-02-07	3.367	2022-02-07 04:17:11
ahc	2022-02-07	3.367	2022-02-07 04:32:11
ahc	2022-02-07	3.367	2022-02-07 04:47:11
ahc	2022-02-07	3.367	2022-02-07 05:02:11
ahc	2022-02-07	3.367	2022-02-07 05:17:11
ahc	2022-02-07	3.367	2022-02-07 05:32:11
ahc	2022-02-07	3.367	2022-02-07 05:47:11
ahc	2022-02-07	3.367	2022-02-07 06:02:11
ahc	2022-02-07	3.367	2022-02-07 06:17:11
ahc	2022-02-07	3.367	2022-02-07 06:32:11
ahc	2022-02-07	3.367	2022-02-07 06:47:11
ahc	2022-02-07	3.367	2022-02-07 07:02:11
ahc	2022-02-07	3.367	2022-02-07 07:17:11
ahc	2022-02-07	3.367	2022-02-07 07:32:11
ahc	2022-02-07	3.367	2022-02-07 07:47:11
ahc	2022-02-07	3.367	2022-02-07 08:02:11
ahc	2022-02-07	3.367	2022-02-07 08:17:11
ahc	2022-02-07	3.472	2022-02-07 08:32:11
ahc	2022-02-07	3.472	2022-02-07 08:47:11
ahc	2022-02-07	3.578	2022-02-07 09:02:11
ahc	2022-02-07	3.683	2022-02-07 09:17:11
ahc	2022-02-07	3.788	2022-02-07 09:32:11
ahc	2022-02-07	3.893	2022-02-07 09:47:11
ahc	2022-02-07	3.998	2022-02-07 10:02:11
ahc	2022-02-07	4.102	2022-02-07 10:17:11
ahc	2022-02-07	4.415	2022-02-07 10:32:11
ahc	2022-02-07	4.623	2022-02-07 10:47:11
ahc	2022-02-07	4.727	2022-02-07 11:02:11
ahc	2022-02-07	4.831	2022-02-07 11:17:11
ahc	2022-02-07	4.934	2022-02-07 11:32:11
ahc	2022-02-07	4.934	2022-02-07 11:47:11
ahc	2022-02-07	4.934	2022-02-07 12:02:11
ahc	2022-02-07	5.141	2022-02-07 12:17:11
ahc	2022-02-07	5.244	2022-02-07 12:32:11
ahc	2022-02-07	5.244	2022-02-07 12:47:11
ahc	2022-02-07	5.347	2022-02-07 13:02:11
ahc	2022-02-07	5.141	2022-02-07 13:17:11
ahc	2022-02-07	5.037	2022-02-07 13:32:11
ahc	2022-02-07	4.831	2022-02-07 13:47:11
ahc	2022-02-07	4.727	2022-02-07 14:02:11
ahc	2022-02-07	4.727	2022-02-07 14:17:11
ahc	2022-02-07	4.727	2022-02-07 14:32:11
ahc	2022-02-07	4.727	2022-02-07 14:47:11
ahc	2022-02-07	4.727	2022-02-07 15:02:11
ahc	2022-02-07	4.727	2022-02-07 15:17:11
ahc	2022-02-07	4.727	2022-02-07 15:32:11
ahc	2022-02-07	4.623	2022-02-07 15:47:11
ahc	2022-02-07	4.623	2022-02-07 16:02:11
ahc	2022-02-07	4.519	2022-02-07 16:17:11
ahc	2022-02-07	4.519	2022-02-07 16:32:11
ahc	2022-02-07	4.519	2022-02-07 16:47:11
ahc	2022-02-07	4.519	2022-02-07 17:02:11
ahc	2022-02-07	4.519	2022-02-07 17:17:11
ahc	2022-02-07	4.519	2022-02-07 17:32:11
ahc	2022-02-07	4.519	2022-02-07 17:47:11
ahc	2022-02-07	4.519	2022-02-07 18:02:11
ahc	2022-02-07	4.519	2022-02-07 18:17:11
ahc	2022-02-07	4.519	2022-02-07 18:32:11
ahc	2022-02-07	4.519	2022-02-07 18:47:11
ahc	2022-02-07	4.519	2022-02-07 19:02:11
ahc	2022-02-07	4.519	2022-02-07 19:17:11
ahc	2022-02-07	4.519	2022-02-07 19:32:11
ahc	2022-02-07	4.519	2022-02-07 19:47:11
ahc	2022-02-07	4.519	2022-02-07 20:02:11
ahc	2022-02-07	4.519	2022-02-07 20:17:11
ahc	2022-02-07	4.519	2022-02-07 20:32:11
ahc	2022-02-07	4.519	2022-02-07 20:47:11
ahc	2022-02-07	4.519	2022-02-07 21:02:11
ahc	2022-02-07	4.519	2022-02-07 21:17:11
ahc	2022-02-07	4.519	2022-02-07 21:32:11
ahc	2022-02-07	4.519	2022-02-07 21:47:11
ahc	2022-02-07	4.519	2022-02-07 22:02:11
ahc	2022-02-07	4.519	2022-02-07 22:17:11
ahc	2022-02-07	4.519	2022-02-07 22:32:11
ahc	2022-02-07	4.519	2022-02-07 22:47:11
ahc	2022-02-07	4.519	2022-02-07 23:02:11
ahc	2022-02-07	4.519	2022-02-07 23:17:11
ahc	2022-02-07	4.519	2022-02-07 23:32:11
ahc	2022-02-07	4.519	2022-02-07 23:47:11
ahc	2022-02-08	4.519	2022-02-08 00:02:11
ahc	2022-02-08	4.519	2022-02-08 00:17:11
ahc	2022-02-08	4.519	2022-02-08 00:32:11
ahc	2022-02-08	4.415	2022-02-08 00:47:11
ahc	2022-02-08	4.519	2022-02-08 01:02:11
ahc	2022-02-08	4.415	2022-02-08 01:17:11
ahc	2022-02-08	4.311	2022-02-08 01:32:11
ahc	2022-02-08	4.207	2022-02-08 01:47:11
ahc	2022-02-08	4.207	2022-02-08 02:02:11
ahc	2022-02-08	4.102	2022-02-08 02:17:11
ahc	2022-02-08	4.207	2022-02-08 02:32:11
ahc	2022-02-08	4.102	2022-02-08 02:47:11
ahc	2022-02-08	4.102	2022-02-08 03:02:11
ahc	2022-02-08	3.998	2022-02-08 03:17:11
ahc	2022-02-08	3.998	2022-02-08 03:32:11
ahc	2022-02-08	3.998	2022-02-08 03:47:11
ahc	2022-02-08	3.998	2022-02-08 04:02:11
ahc	2022-02-08	3.893	2022-02-08 04:17:11
ahc	2022-02-08	3.893	2022-02-08 04:32:11
ahc	2022-02-08	3.893	2022-02-08 04:47:11
ahc	2022-02-08	3.893	2022-02-08 05:02:11
ahc	2022-02-08	3.893	2022-02-08 05:17:11
ahc	2022-02-08	3.893	2022-02-08 05:32:11
ahc	2022-02-08	3.788	2022-02-08 05:47:11
ahc	2022-02-08	3.788	2022-02-08 06:02:11
ahc	2022-02-08	3.788	2022-02-08 06:17:11
ahc	2022-02-08	3.788	2022-02-08 06:32:11
ahc	2022-02-08	3.788	2022-02-08 06:47:11
ahc	2022-02-08	3.788	2022-02-08 07:02:11
ahc	2022-02-08	3.788	2022-02-08 07:17:11
ahc	2022-02-08	3.788	2022-02-08 07:32:11
ahc	2022-02-08	3.788	2022-02-08 07:47:11
ahc	2022-02-08	3.788	2022-02-08 08:02:11
ahc	2022-02-08	3.893	2022-02-08 08:17:11
ahc	2022-02-08	3.893	2022-02-08 08:32:11
ahc	2022-02-08	3.788	2022-02-08 08:47:11
ahc	2022-02-08	3.788	2022-02-08 09:02:11
ahc	2022-02-08	3.788	2022-02-08 09:17:11
ahc	2022-02-08	3.893	2022-02-08 09:32:11
ahc	2022-02-08	3.998	2022-02-08 09:47:11
ahc	2022-02-08	4.102	2022-02-08 10:02:11
ahc	2022-02-08	4.102	2022-02-08 10:17:11
ahc	2022-02-08	4.102	2022-02-08 10:32:11
ahc	2022-02-08	4.207	2022-02-08 10:47:11
ahc	2022-02-08	4.311	2022-02-08 11:02:11
ahc	2022-02-08	4.415	2022-02-08 11:17:11
ahc	2022-02-08	4.415	2022-02-08 11:32:11
ahc	2022-02-08	4.415	2022-02-08 11:47:11
ahc	2022-02-08	4.519	2022-02-08 12:02:11
ahc	2022-02-08	4.727	2022-02-08 12:17:11
ahc	2022-02-08	4.831	2022-02-08 12:32:11
ahc	2022-02-08	5.037	2022-02-08 12:47:11
ahc	2022-02-08	5.037	2022-02-08 13:02:11
ahc	2022-02-08	5.037	2022-02-08 13:17:11
ahc	2022-02-08	5.141	2022-02-08 13:32:11
ahc	2022-02-08	5.141	2022-02-08 13:47:11
ahc	2022-02-08	5.244	2022-02-08 14:02:11
ahc	2022-02-08	5.244	2022-02-08 14:17:11
ahc	2022-02-08	5.141	2022-02-08 14:32:11
ahc	2022-02-08	5.141	2022-02-08 14:47:11
ahc	2022-02-08	5.037	2022-02-08 15:02:11
ahc	2022-02-08	5.037	2022-02-08 15:17:11
ahc	2022-02-08	5.141	2022-02-08 15:32:11
ahc	2022-02-08	5.141	2022-02-08 15:47:11
ahc	2022-02-08	5.244	2022-02-08 16:02:11
ahc	2022-02-08	5.244	2022-02-08 16:17:11
ahc	2022-02-08	5.141	2022-02-08 16:32:11
ahc	2022-02-08	5.141	2022-02-08 16:47:11
ahc	2022-02-08	5.037	2022-02-08 17:02:11
ahc	2022-02-08	5.037	2022-02-08 17:17:11
ahc	2022-02-08	5.037	2022-02-08 17:32:11
ahc	2022-02-08	4.934	2022-02-08 17:47:11
ahc	2022-02-08	4.831	2022-02-08 18:02:11
ahc	2022-02-08	4.831	2022-02-08 18:17:11
ahc	2022-02-08	4.831	2022-02-08 18:32:11
ahc	2022-02-08	4.831	2022-02-08 18:47:11
ahc	2022-02-08	4.831	2022-02-08 19:02:11
ahc	2022-02-08	4.934	2022-02-08 19:17:11
ahc	2022-02-08	4.831	2022-02-08 19:32:11
ahc	2022-02-08	4.831	2022-02-08 19:47:11
ahc	2022-02-08	4.727	2022-02-08 20:02:11
ahc	2022-02-08	4.727	2022-02-08 20:17:11
ahc	2022-02-08	4.623	2022-02-08 20:32:11
ahc	2022-02-08	4.623	2022-02-08 20:47:11
ahc	2022-02-08	4.623	2022-02-08 21:02:11
ahc	2022-02-08	4.623	2022-02-08 21:17:11
ahc	2022-02-08	4.519	2022-02-08 21:32:11
ahc	2022-02-08	4.519	2022-02-08 21:47:11
ahc	2022-02-08	4.311	2022-02-08 22:02:11
ahc	2022-02-08	4.519	2022-02-08 22:17:11
ahc	2022-02-08	4.519	2022-02-08 22:32:11
ahc	2022-02-08	4.519	2022-02-08 22:47:11
ahc	2022-02-08	4.415	2022-02-08 23:02:11
ahc	2022-02-08	4.311	2022-02-08 23:17:11
ahc	2022-02-08	4.207	2022-02-08 23:32:11
ahc	2022-02-08	4.207	2022-02-08 23:47:11
ahc	2022-02-09	4.102	2022-02-09 00:02:11
ahc	2022-02-09	3.998	2022-02-09 00:17:11
ahc	2022-02-09	3.788	2022-02-09 00:32:11
ahc	2022-02-09	3.683	2022-02-09 00:47:11
ahc	2022-02-09	3.683	2022-02-09 01:02:11
ahc	2022-02-09	3.578	2022-02-09 01:17:11
ahc	2022-02-09	3.578	2022-02-09 01:32:11
ahc	2022-02-09	3.578	2022-02-09 01:47:11
ahc	2022-02-09	3.683	2022-02-09 02:02:11
ahc	2022-02-09	3.683	2022-02-09 02:17:11
ahc	2022-02-09	3.578	2022-02-09 02:32:11
ahc	2022-02-09	3.683	2022-02-09 02:47:11
ahc	2022-02-09	3.683	2022-02-09 03:02:11
ahc	2022-02-09	3.578	2022-02-09 03:17:11
ahc	2022-02-09	3.578	2022-02-09 03:32:11
ahc	2022-02-09	3.578	2022-02-09 03:47:11
ahc	2022-02-09	3.578	2022-02-09 04:02:11
ahc	2022-02-09	3.578	2022-02-09 04:17:11
ahc	2022-02-09	3.683	2022-02-09 04:32:11
ahc	2022-02-09	3.683	2022-02-09 04:47:11
ahc	2022-02-09	3.683	2022-02-09 05:02:11
ahc	2022-02-09	3.788	2022-02-09 05:17:11
ahc	2022-02-09	3.788	2022-02-09 05:32:11
ahc	2022-02-09	3.683	2022-02-09 05:47:11
ahc	2022-02-09	3.683	2022-02-09 06:02:11
ahc	2022-02-09	3.893	2022-02-09 06:17:11
ahc	2022-02-09	3.998	2022-02-09 06:32:11
ahc	2022-02-09	3.998	2022-02-09 06:47:11
ahc	2022-02-09	3.893	2022-02-09 07:02:11
ahc	2022-02-09	3.893	2022-02-09 07:17:11
ahc	2022-02-09	3.893	2022-02-09 07:32:11
ahc	2022-02-09	3.893	2022-02-09 07:47:11
ahc	2022-02-09	3.788	2022-02-09 08:02:11
ahc	2022-02-09	3.893	2022-02-09 08:17:11
ahc	2022-02-09	3.261	2022-02-09 08:32:11
ahc	2022-02-09	3.155	2022-02-09 08:47:11
ahc	2022-02-09	3.155	2022-02-09 09:02:11
ahc	2022-02-09	3.472	2022-02-09 09:17:11
ahc	2022-02-09	3.367	2022-02-09 09:32:11
ahc	2022-02-09	3.683	2022-02-09 09:47:11
ahc	2022-02-09	3.893	2022-02-09 10:02:11
ahc	2022-02-09	3.998	2022-02-09 10:17:11
ahc	2022-02-09	4.102	2022-02-09 10:32:11
ahc	2022-02-09	4.311	2022-02-09 10:47:11
ahc	2022-02-09	4.519	2022-02-09 11:02:11
ahc	2022-02-09	4.727	2022-02-09 11:17:11
ahc	2022-02-09	5.037	2022-02-09 11:32:11
ahc	2022-02-09	5.244	2022-02-09 11:47:11
ahc	2022-02-09	5.552	2022-02-09 12:02:11
ahc	2022-02-09	5.86	2022-02-09 12:17:11
ahc	2022-02-09	6.166	2022-02-09 12:32:11
ahc	2022-02-09	6.573	2022-02-09 12:47:11
ahc	2022-02-09	6.877	2022-02-09 13:02:11
ahc	2022-02-09	6.877	2022-02-09 13:17:11
ahc	2022-02-09	7.782	2022-02-09 13:32:11
ahc	2022-02-09	7.983	2022-02-09 13:47:11
ahc	2022-02-09	8.382	2022-02-09 14:02:11
ahc	2022-02-09	8.382	2022-02-09 14:17:11
ahc	2022-02-09	7.882	2022-02-09 14:32:11
ahc	2022-02-09	7.682	2022-02-09 14:47:11
ahc	2022-02-09	7.381	2022-02-09 15:02:11
ahc	2022-02-09	7.28	2022-02-09 15:17:11
ahc	2022-02-09	7.481	2022-02-09 15:32:11
ahc	2022-02-09	7.682	2022-02-09 15:47:11
ahc	2022-02-09	7.682	2022-02-09 16:02:11
ahc	2022-02-09	7.682	2022-02-09 16:17:11
ahc	2022-02-09	7.682	2022-02-09 16:32:11
ahc	2022-02-09	7.381	2022-02-09 16:47:11
ahc	2022-02-09	6.877	2022-02-09 17:02:11
ahc	2022-02-09	6.775	2022-02-09 17:17:11
ahc	2022-02-09	7.179	2022-02-09 17:32:11
ahc	2022-02-09	7.28	2022-02-09 17:47:11
ahc	2022-02-09	7.179	2022-02-09 18:02:11
ahc	2022-02-09	6.978	2022-02-09 18:17:11
ahc	2022-02-09	6.877	2022-02-09 18:32:11
ahc	2022-02-09	6.775	2022-02-09 18:47:11
ahc	2022-02-09	6.674	2022-02-09 19:02:11
ahc	2022-02-09	6.674	2022-02-09 19:17:11
ahc	2022-02-09	6.674	2022-02-09 19:32:11
ahc	2022-02-09	6.573	2022-02-09 19:47:11
ahc	2022-02-09	6.471	2022-02-09 20:02:11
ahc	2022-02-09	6.471	2022-02-09 20:17:11
ahc	2022-02-09	6.471	2022-02-09 20:32:11
ahc	2022-02-09	6.471	2022-02-09 20:47:11
ahc	2022-02-09	6.471	2022-02-09 21:02:11
ahc	2022-02-09	6.471	2022-02-09 21:17:11
ahc	2022-02-09	6.471	2022-02-09 21:32:11
ahc	2022-02-09	6.37	2022-02-09 21:47:11
ahc	2022-02-09	6.268	2022-02-09 22:02:11
ahc	2022-02-09	6.166	2022-02-09 22:17:11
ahc	2022-02-09	6.166	2022-02-09 22:32:11
ahc	2022-02-09	6.064	2022-02-09 22:47:11
ahc	2022-02-09	5.86	2022-02-09 23:02:11
ahc	2022-02-09	5.655	2022-02-09 23:17:11
ahc	2022-02-09	5.552	2022-02-09 23:32:11
ahc	2022-02-09	5.552	2022-02-09 23:47:11
ahc	2022-02-10	5.552	2022-02-10 00:02:11
ahc	2022-02-10	5.552	2022-02-10 00:17:11
ahc	2022-02-10	5.45	2022-02-10 00:32:11
ahc	2022-02-10	5.347	2022-02-10 00:47:11
ahc	2022-02-10	5.244	2022-02-10 01:02:11
ahc	2022-02-10	4.623	2022-02-10 01:17:11
ahc	2022-02-10	4.311	2022-02-10 01:32:11
ahc	2022-02-10	4.311	2022-02-10 01:47:11
ahc	2022-02-10	4.519	2022-02-10 02:02:11
ahc	2022-02-10	4.831	2022-02-10 02:17:11
ahc	2022-02-10	5.037	2022-02-10 02:32:11
ahc	2022-02-10	5.244	2022-02-10 02:47:11
ahc	2022-02-10	5.347	2022-02-10 03:02:11
ahc	2022-02-10	5.244	2022-02-10 03:17:11
ahc	2022-02-10	5.244	2022-02-10 03:32:11
ahc	2022-02-10	5.037	2022-02-10 03:47:11
ahc	2022-02-10	4.934	2022-02-10 04:02:11
ahc	2022-02-10	5.347	2022-02-10 04:17:11
ahc	2022-02-10	5.244	2022-02-10 04:32:11
ahc	2022-02-10	5.347	2022-02-10 04:47:11
ahc	2022-02-10	5.347	2022-02-10 05:02:11
ahc	2022-02-10	5.552	2022-02-10 05:17:11
ahc	2022-02-10	5.655	2022-02-10 05:32:11
ahc	2022-02-10	5.655	2022-02-10 05:47:11
ahc	2022-02-10	5.655	2022-02-10 06:02:11
ahc	2022-02-10	5.655	2022-02-10 06:17:11
ahc	2022-02-10	5.655	2022-02-10 06:32:11
ahc	2022-02-10	5.757	2022-02-10 06:47:11
ahc	2022-02-10	5.757	2022-02-10 07:02:11
ahc	2022-02-10	5.757	2022-02-10 07:17:11
ahc	2022-02-10	5.552	2022-02-10 07:32:11
ahc	2022-02-10	5.347	2022-02-10 07:47:11
ahc	2022-02-10	5.141	2022-02-10 08:02:11
ahc	2022-02-10	5.141	2022-02-10 08:17:11
ahc	2022-02-10	5.141	2022-02-10 08:32:11
ahc	2022-02-10	5.141	2022-02-10 08:47:11
ahc	2022-02-10	5.45	2022-02-10 09:02:11
ahc	2022-02-10	5.757	2022-02-10 09:17:11
ahc	2022-02-10	5.757	2022-02-10 09:32:11
ahc	2022-02-10	5.86	2022-02-10 09:47:11
ahc	2022-02-10	5.962	2022-02-10 10:02:11
ahc	2022-02-10	6.064	2022-02-10 10:17:11
ahc	2022-02-10	6.166	2022-02-10 10:32:11
ahc	2022-02-10	6.268	2022-02-10 10:47:11
ahc	2022-02-10	6.573	2022-02-10 11:02:11
ahc	2022-02-10	6.978	2022-02-10 11:17:11
ahc	2022-02-10	6.978	2022-02-10 11:32:11
ahc	2022-02-10	7.28	2022-02-10 11:47:11
ahc	2022-02-10	7.582	2022-02-10 12:02:11
ahc	2022-02-10	7.782	2022-02-10 12:17:11
ahc	2022-02-10	8.182	2022-02-10 12:32:11
ahc	2022-02-10	8.581	2022-02-10 12:47:11
ahc	2022-02-10	9.077	2022-02-10 13:02:11
ahc	2022-02-10	9.472	2022-02-10 13:17:11
ahc	2022-02-10	9.571	2022-02-10 13:32:11
ahc	2022-02-10	9.571	2022-02-10 13:47:11
ahc	2022-02-10	9.571	2022-02-10 14:02:11
ahc	2022-02-10	9.768	2022-02-10 14:17:11
ahc	2022-02-10	9.768	2022-02-10 14:32:11
ahc	2022-02-10	9.768	2022-02-10 14:47:11
ahc	2022-02-10	9.866	2022-02-10 15:02:11
ahc	2022-02-10	10.063	2022-02-10 15:17:11
ahc	2022-02-10	10.161	2022-02-10 15:32:11
ahc	2022-02-10	10.161	2022-02-10 15:47:11
ahc	2022-02-10	10.161	2022-02-10 16:02:11
ahc	2022-02-10	10.161	2022-02-10 16:17:11
ahc	2022-02-10	10.063	2022-02-10 16:32:11
ahc	2022-02-10	9.965	2022-02-10 16:47:11
ahc	2022-02-10	9.866	2022-02-10 17:02:11
ahc	2022-02-10	9.472	2022-02-10 17:17:11
ahc	2022-02-10	9.275	2022-02-10 17:32:11
ahc	2022-02-10	9.176	2022-02-10 17:47:11
ahc	2022-02-10	8.978	2022-02-10 18:02:11
ahc	2022-02-10	8.779	2022-02-10 18:17:11
ahc	2022-02-10	7.983	2022-02-10 18:32:11
ahc	2022-02-10	7.882	2022-02-10 18:47:11
ahc	2022-02-10	7.882	2022-02-10 19:02:11
ahc	2022-02-10	7.882	2022-02-10 19:17:11
ahc	2022-02-10	7.882	2022-02-10 19:32:11
ahc	2022-02-10	7.782	2022-02-10 19:47:11
ahc	2022-02-10	7.782	2022-02-10 20:02:11
ahc	2022-02-10	7.682	2022-02-10 20:17:11
ahc	2022-02-10	7.682	2022-02-10 20:32:11
ahc	2022-02-10	7.481	2022-02-10 20:47:11
ahc	2022-02-10	7.381	2022-02-10 21:02:11
ahc	2022-02-10	7.381	2022-02-10 21:17:11
ahc	2022-02-10	7.381	2022-02-10 21:32:11
ahc	2022-02-10	7.481	2022-02-10 21:47:11
ahc	2022-02-10	7.28	2022-02-10 22:02:11
ahc	2022-02-10	7.179	2022-02-10 22:17:11
ahc	2022-02-10	7.28	2022-02-10 22:32:11
ahc	2022-02-10	7.381	2022-02-10 22:47:11
ahc	2022-02-10	7.381	2022-02-10 23:02:11
ahc	2022-02-10	7.381	2022-02-10 23:17:11
ahc	2022-02-10	7.381	2022-02-10 23:32:11
ahc	2022-02-10	7.28	2022-02-10 23:47:11
ahc	2022-02-11	7.179	2022-02-11 00:02:11
ahc	2022-02-11	7.079	2022-02-11 00:17:11
ahc	2022-02-11	7.079	2022-02-11 00:32:11
ahc	2022-02-11	6.978	2022-02-11 00:47:11
ahc	2022-02-11	6.877	2022-02-11 01:02:11
ahc	2022-02-11	6.775	2022-02-11 01:17:11
ahc	2022-02-11	6.471	2022-02-11 01:32:11
ahc	2022-02-11	6.37	2022-02-11 01:47:11
ahc	2022-02-11	6.268	2022-02-11 02:02:11
ahc	2022-02-11	6.268	2022-02-11 02:17:11
ahc	2022-02-11	6.268	2022-02-11 02:32:11
ahc	2022-02-11	6.471	2022-02-11 02:47:11
ahc	2022-02-11	6.471	2022-02-11 03:02:11
ahc	2022-02-11	6.573	2022-02-11 03:17:11
ahc	2022-02-11	6.573	2022-02-11 03:32:11
ahc	2022-02-11	6.775	2022-02-11 03:47:11
ahc	2022-02-11	6.775	2022-02-11 04:02:11
ahc	2022-02-11	6.573	2022-02-11 04:17:11
ahc	2022-02-11	6.37	2022-02-11 04:32:11
ahc	2022-02-11	6.471	2022-02-11 04:47:11
ahc	2022-02-11	6.37	2022-02-11 05:02:11
ahc	2022-02-11	6.471	2022-02-11 05:17:11
ahc	2022-02-11	6.37	2022-02-11 05:32:11
ahc	2022-02-11	6.166	2022-02-11 05:47:11
ahc	2022-02-11	6.166	2022-02-11 06:02:11
ahc	2022-02-11	6.064	2022-02-11 06:17:11
ahc	2022-02-11	5.86	2022-02-11 06:32:11
ahc	2022-02-11	5.655	2022-02-11 06:47:11
ahc	2022-02-11	5.757	2022-02-11 07:02:11
ahc	2022-02-11	5.757	2022-02-11 07:17:11
ahc	2022-02-11	5.86	2022-02-11 07:32:11
ahc	2022-02-11	6.573	2022-02-11 07:47:11
ahc	2022-02-11	6.573	2022-02-11 08:02:11
ahc	2022-02-11	6.471	2022-02-11 08:17:11
ahc	2022-02-11	6.471	2022-02-11 08:32:11
ahc	2022-02-11	6.471	2022-02-11 08:47:11
ahc	2022-02-11	6.471	2022-02-11 09:02:11
ahc	2022-02-11	6.471	2022-02-11 09:17:11
ahc	2022-02-11	6.471	2022-02-11 09:32:11
ahc	2022-02-11	6.573	2022-02-11 09:47:11
ahc	2022-02-11	6.674	2022-02-11 10:02:11
ahc	2022-02-11	6.775	2022-02-11 10:17:11
ahc	2022-02-11	6.978	2022-02-11 10:32:11
ahc	2022-02-11	7.28	2022-02-11 10:47:11
ahc	2022-02-11	7.481	2022-02-11 11:02:11
ahc	2022-02-11	7.782	2022-02-11 11:17:11
ahc	2022-02-11	7.782	2022-02-11 11:32:11
ahc	2022-02-11	7.682	2022-02-11 11:47:11
ahc	2022-02-11	7.983	2022-02-11 12:02:11
ahc	2022-02-11	8.282	2022-02-11 12:17:11
ahc	2022-02-11	8.68	2022-02-11 12:32:11
ahc	2022-02-11	8.978	2022-02-11 12:47:11
ahc	2022-02-11	9.373	2022-02-11 13:02:11
ahc	2022-02-11	9.768	2022-02-11 13:17:11
ahc	2022-02-11	10.748	2022-02-11 13:32:11
ahc	2022-02-11	11.041	2022-02-11 13:47:11
ahc	2022-02-11	10.944	2022-02-11 14:02:11
ahc	2022-02-11	10.944	2022-02-11 14:17:11
ahc	2022-02-11	11.139	2022-02-11 14:32:11
ahc	2022-02-11	11.528	2022-02-11 14:47:11
ahc	2022-02-11	11.139	2022-02-11 15:02:11
ahc	2022-02-11	11.041	2022-02-11 15:17:11
ahc	2022-02-11	11.139	2022-02-11 15:32:11
ahc	2022-02-11	11.139	2022-02-11 15:47:11
ahc	2022-02-11	11.139	2022-02-11 16:02:11
ahc	2022-02-11	11.041	2022-02-11 16:17:11
ahc	2022-02-11	10.748	2022-02-11 16:32:11
ahc	2022-02-11	10.553	2022-02-11 16:47:11
ahc	2022-02-11	10.357	2022-02-11 17:02:11
ahc	2022-02-11	10.161	2022-02-11 17:17:11
ahc	2022-02-11	9.965	2022-02-11 17:32:11
ahc	2022-02-11	9.866	2022-02-11 17:47:11
ahc	2022-02-11	9.669	2022-02-11 18:02:11
ahc	2022-02-11	9.571	2022-02-11 18:17:11
ahc	2022-02-11	9.373	2022-02-11 18:32:11
ahc	2022-02-11	9.275	2022-02-11 18:47:11
ahc	2022-02-11	8.978	2022-02-11 19:02:11
ahc	2022-02-11	8.68	2022-02-11 19:17:11
ahc	2022-02-11	8.581	2022-02-11 19:32:11
ahc	2022-02-11	8.481	2022-02-11 19:47:11
ahc	2022-02-11	8.382	2022-02-11 20:02:11
ahc	2022-02-11	8.282	2022-02-11 20:17:11
ahc	2022-02-11	8.182	2022-02-11 20:32:11
ahc	2022-02-11	8.082	2022-02-11 20:47:11
ahc	2022-02-11	8.082	2022-02-11 21:02:11
ahc	2022-02-11	8.082	2022-02-11 21:17:11
ahc	2022-02-11	7.983	2022-02-11 21:32:11
ahc	2022-02-11	7.983	2022-02-11 21:47:11
ahc	2022-02-11	7.882	2022-02-11 22:02:11
ahc	2022-02-11	7.882	2022-02-11 22:17:11
ahc	2022-02-11	7.782	2022-02-11 22:32:11
ahc	2022-02-11	7.782	2022-02-11 22:47:11
ahc	2022-02-11	7.782	2022-02-11 23:02:11
ahc	2022-02-11	7.682	2022-02-11 23:17:11
ahc	2022-02-11	7.682	2022-02-11 23:32:11
ahc	2022-02-11	7.682	2022-02-11 23:47:11
ahc	2022-02-12	7.682	2022-02-12 00:02:11
ahc	2022-02-12	7.682	2022-02-12 00:17:11
ahc	2022-02-12	7.582	2022-02-12 00:32:11
ahc	2022-02-12	7.582	2022-02-12 00:47:11
ahc	2022-02-12	7.481	2022-02-12 01:02:11
ahc	2022-02-12	7.481	2022-02-12 01:17:11
ahc	2022-02-12	7.381	2022-02-12 01:32:11
ahc	2022-02-12	7.381	2022-02-12 01:47:11
ahc	2022-02-12	7.28	2022-02-12 02:02:11
ahc	2022-02-12	7.28	2022-02-12 02:17:11
ahc	2022-02-12	7.179	2022-02-12 02:32:11
ahc	2022-02-12	7.179	2022-02-12 02:47:11
ahc	2022-02-12	7.079	2022-02-12 03:02:11
ahc	2022-02-12	7.079	2022-02-12 03:17:11
ahc	2022-02-12	7.079	2022-02-12 03:32:11
ahc	2022-02-12	7.079	2022-02-12 03:47:11
ahc	2022-02-12	7.079	2022-02-12 04:02:11
ahc	2022-02-12	7.079	2022-02-12 04:17:11
ahc	2022-02-12	6.978	2022-02-12 04:32:11
ahc	2022-02-12	6.978	2022-02-12 04:47:11
ahc	2022-02-12	6.978	2022-02-12 05:02:11
ahc	2022-02-12	6.978	2022-02-12 05:17:11
ahc	2022-02-12	7.079	2022-02-12 05:32:11
ahc	2022-02-12	7.079	2022-02-12 05:47:11
ahc	2022-02-12	7.079	2022-02-12 06:02:11
ahc	2022-02-12	7.079	2022-02-12 06:17:11
ahc	2022-02-12	6.978	2022-02-12 06:32:11
ahc	2022-02-12	6.978	2022-02-12 06:47:11
ahc	2022-02-12	6.978	2022-02-12 07:02:11
ahc	2022-02-12	6.978	2022-02-12 07:17:11
ahc	2022-02-12	6.978	2022-02-12 07:32:11
ahc	2022-02-12	6.978	2022-02-12 07:47:11
ahc	2022-02-12	6.978	2022-02-12 08:02:11
ahc	2022-02-12	6.978	2022-02-12 08:17:11
ahc	2022-02-12	7.079	2022-02-12 08:32:11
ahc	2022-02-12	7.079	2022-02-12 08:47:11
ahc	2022-02-12	7.079	2022-02-12 09:02:11
ahc	2022-02-12	7.179	2022-02-12 09:17:11
ahc	2022-02-12	7.179	2022-02-12 09:32:11
ahc	2022-02-12	7.079	2022-02-12 09:47:11
ahc	2022-02-12	7.079	2022-02-12 10:02:11
ahc	2022-02-12	7.079	2022-02-12 10:17:11
ahc	2022-02-12	7.079	2022-02-12 10:32:11
ahc	2022-02-12	7.079	2022-02-12 10:47:11
ahc	2022-02-12	7.079	2022-02-12 11:02:11
ahc	2022-02-12	7.079	2022-02-12 11:17:11
ahc	2022-02-12	7.079	2022-02-12 11:32:11
ahc	2022-02-12	7.179	2022-02-12 11:47:11
ahc	2022-02-12	7.28	2022-02-12 12:02:11
ahc	2022-02-12	7.481	2022-02-12 12:17:11
ahc	2022-02-12	8.182	2022-02-12 12:32:11
ahc	2022-02-12	8.581	2022-02-12 12:47:11
ahc	2022-02-12	8.978	2022-02-12 13:02:11
ahc	2022-02-12	9.373	2022-02-12 13:17:11
ahc	2022-02-12	9.768	2022-02-12 13:32:11
ahc	2022-02-12	10.161	2022-02-12 13:47:11
ahc	2022-02-12	10.455	2022-02-12 14:02:11
ahc	2022-02-12	10.259	2022-02-12 14:17:11
ahc	2022-02-12	10.455	2022-02-12 14:32:11
ahc	2022-02-12	10.651	2022-02-12 14:47:11
ahc	2022-02-12	10.846	2022-02-12 15:02:11
ahc	2022-02-12	11.041	2022-02-12 15:17:11
ahc	2022-02-12	11.041	2022-02-12 15:32:11
ahc	2022-02-12	10.944	2022-02-12 15:47:11
ahc	2022-02-12	11.139	2022-02-12 16:02:11
ahc	2022-02-12	11.334	2022-02-12 16:17:11
ahc	2022-02-12	11.334	2022-02-12 16:32:11
ahc	2022-02-12	11.431	2022-02-12 16:47:11
ahc	2022-02-12	11.334	2022-02-12 17:02:11
ahc	2022-02-12	11.236	2022-02-12 17:17:11
ahc	2022-02-12	11.139	2022-02-12 17:32:11
ahc	2022-02-12	10.944	2022-02-12 17:47:11
ahc	2022-02-12	10.748	2022-02-12 18:02:11
ahc	2022-02-12	10.651	2022-02-12 18:17:11
ahc	2022-02-12	10.553	2022-02-12 18:32:11
ahc	2022-02-12	10.455	2022-02-12 18:47:11
ahc	2022-02-12	10.357	2022-02-12 19:02:11
ahc	2022-02-12	10.357	2022-02-12 19:17:11
ahc	2022-02-12	10.259	2022-02-12 19:32:11
ahc	2022-02-12	10.063	2022-02-12 19:47:11
ahc	2022-02-12	10.063	2022-02-12 20:02:11
ahc	2022-02-12	9.965	2022-02-12 20:17:11
ahc	2022-02-12	9.866	2022-02-12 20:32:11
ahc	2022-02-12	9.669	2022-02-12 20:47:11
ahc	2022-02-12	9.275	2022-02-12 21:02:11
ahc	2022-02-12	9.176	2022-02-12 21:17:11
ahc	2022-02-12	9.077	2022-02-12 21:32:11
ahc	2022-02-12	9.077	2022-02-12 21:47:11
ahc	2022-02-12	9.077	2022-02-12 22:02:11
ahc	2022-02-12	9.077	2022-02-12 22:17:11
ahc	2022-02-12	9.077	2022-02-12 22:32:11
ahc	2022-02-12	9.077	2022-02-12 22:47:11
ahc	2022-02-12	9.077	2022-02-12 23:02:11
ahc	2022-02-12	8.978	2022-02-12 23:17:11
ahc	2022-02-12	8.879	2022-02-12 23:32:11
ahc	2022-02-12	8.779	2022-02-12 23:47:11
ahc	2022-02-13	8.779	2022-02-13 00:02:11
ahc	2022-02-13	8.879	2022-02-13 00:17:11
ahc	2022-02-13	8.68	2022-02-13 00:32:11
ahc	2022-02-13	8.481	2022-02-13 00:47:11
ahc	2022-02-13	8.481	2022-02-13 01:02:11
ahc	2022-02-13	8.282	2022-02-13 01:17:11
ahc	2022-02-13	8.182	2022-02-13 01:32:11
ahc	2022-02-13	7.983	2022-02-13 01:47:11
ahc	2022-02-13	7.682	2022-02-13 02:02:11
ahc	2022-02-13	7.179	2022-02-13 02:17:11
ahc	2022-02-13	6.166	2022-02-13 02:32:11
ahc	2022-02-13	5.244	2022-02-13 02:47:11
ahc	2022-02-13	5.655	2022-02-13 03:02:11
ahc	2022-02-13	5.45	2022-02-13 03:17:11
ahc	2022-02-13	5.552	2022-02-13 03:32:11
ahc	2022-02-13	5.347	2022-02-13 03:47:11
ahc	2022-02-13	5.347	2022-02-13 04:02:11
ahc	2022-02-13	5.141	2022-02-13 04:17:11
ahc	2022-02-13	5.037	2022-02-13 04:32:11
ahc	2022-02-13	4.934	2022-02-13 04:47:11
ahc	2022-02-13	4.831	2022-02-13 05:02:11
ahc	2022-02-13	4.519	2022-02-13 05:17:11
ahc	2022-02-13	4.415	2022-02-13 05:32:11
ahc	2022-02-13	4.519	2022-02-13 05:47:11
ahc	2022-02-13	4.727	2022-02-13 06:02:11
ahc	2022-02-13	4.727	2022-02-13 06:17:11
ahc	2022-02-13	4.934	2022-02-13 06:32:11
ahc	2022-02-13	5.037	2022-02-13 06:47:11
ahc	2022-02-13	5.141	2022-02-13 07:02:11
ahc	2022-02-13	5.244	2022-02-13 07:17:11
ahc	2022-02-13	5.347	2022-02-13 07:32:11
ahc	2022-02-13	5.45	2022-02-13 07:47:11
ahc	2022-02-13	5.655	2022-02-13 08:02:11
ahc	2022-02-13	5.552	2022-02-13 08:17:11
ahc	2022-02-13	5.552	2022-02-13 08:32:11
ahc	2022-02-13	5.552	2022-02-13 08:47:11
ahc	2022-02-13	5.757	2022-02-13 09:02:11
ahc	2022-02-13	5.86	2022-02-13 09:17:11
ahc	2022-02-13	6.268	2022-02-13 09:32:11
ahc	2022-02-13	6.37	2022-02-13 09:47:11
ahc	2022-02-13	6.471	2022-02-13 10:02:11
ahc	2022-02-13	6.471	2022-02-13 10:17:11
ahc	2022-02-13	6.471	2022-02-13 10:32:11
ahc	2022-02-13	6.37	2022-02-13 10:47:11
ahc	2022-02-13	6.37	2022-02-13 11:02:11
ahc	2022-02-13	6.471	2022-02-13 11:17:11
ahc	2022-02-13	6.471	2022-02-13 11:32:11
ahc	2022-02-13	6.471	2022-02-13 11:47:11
ahc	2022-02-13	6.573	2022-02-13 12:02:11
ahc	2022-02-13	6.573	2022-02-13 12:17:11
ahc	2022-02-13	6.573	2022-02-13 12:32:11
ahc	2022-02-13	6.674	2022-02-13 12:47:11
ahc	2022-02-13	6.674	2022-02-13 13:02:11
ahc	2022-02-13	6.674	2022-02-13 13:17:11
ahc	2022-02-13	6.674	2022-02-13 13:32:11
ahc	2022-02-13	6.674	2022-02-13 13:47:11
ahc	2022-02-13	6.674	2022-02-13 14:02:11
ahc	2022-02-13	6.674	2022-02-13 14:17:11
ahc	2022-02-13	6.674	2022-02-13 14:32:11
ahc	2022-02-13	6.674	2022-02-13 14:47:11
ahc	2022-02-13	6.573	2022-02-13 15:02:11
ahc	2022-02-13	6.573	2022-02-13 15:17:11
ahc	2022-02-13	6.471	2022-02-13 15:32:11
ahc	2022-02-13	6.471	2022-02-13 15:47:11
ahc	2022-02-13	6.37	2022-02-13 16:02:11
ahc	2022-02-13	6.268	2022-02-13 16:17:11
ahc	2022-02-13	6.166	2022-02-13 16:32:11
ahc	2022-02-13	6.064	2022-02-13 16:47:11
ahc	2022-02-13	6.064	2022-02-13 17:02:11
ahc	2022-02-13	5.86	2022-02-13 17:17:11
ahc	2022-02-13	5.86	2022-02-13 17:32:11
ahc	2022-02-13	5.86	2022-02-13 17:47:11
ahc	2022-02-13	5.757	2022-02-13 18:02:11
ahc	2022-02-13	5.757	2022-02-13 18:17:11
ahc	2022-02-13	5.655	2022-02-13 18:32:11
ahc	2022-02-13	5.655	2022-02-13 18:47:11
ahc	2022-02-13	5.655	2022-02-13 19:02:11
ahc	2022-02-13	5.655	2022-02-13 19:17:11
ahc	2022-02-13	5.655	2022-02-13 19:32:11
ahc	2022-02-13	5.552	2022-02-13 19:47:11
ahc	2022-02-13	5.552	2022-02-13 20:02:11
ahc	2022-02-13	5.552	2022-02-13 20:17:11
ahc	2022-02-13	5.552	2022-02-13 20:32:11
ahc	2022-02-13	5.655	2022-02-13 20:47:11
ahc	2022-02-13	5.655	2022-02-13 21:02:11
ahc	2022-02-13	5.757	2022-02-13 21:17:11
ahc	2022-02-13	5.757	2022-02-13 21:32:11
ahc	2022-02-13	5.655	2022-02-13 21:47:11
ahc	2022-02-13	5.552	2022-02-13 22:02:11
ahc	2022-02-13	5.552	2022-02-13 22:17:11
ahc	2022-02-13	5.552	2022-02-13 22:32:11
ahc	2022-02-13	5.347	2022-02-13 22:47:11
ahc	2022-02-13	5.347	2022-02-13 23:02:11
ahc	2022-02-13	5.347	2022-02-13 23:17:11
ahc	2022-02-13	5.45	2022-02-13 23:32:11
ahc	2022-02-13	5.45	2022-02-13 23:47:11
ahc	2022-02-14	5.347	2022-02-14 00:02:11
ahc	2022-02-14	5.347	2022-02-14 00:17:11
ahc	2022-02-14	5.244	2022-02-14 00:32:11
ahc	2022-02-14	5.244	2022-02-14 00:47:11
ahc	2022-02-14	5.244	2022-02-14 01:02:11
ahc	2022-02-14	5.141	2022-02-14 01:17:11
ahc	2022-02-14	5.037	2022-02-14 01:32:11
ahc	2022-02-14	5.037	2022-02-14 01:47:11
ahc	2022-02-14	4.934	2022-02-14 02:02:11
ahc	2022-02-14	4.831	2022-02-14 02:17:11
ahc	2022-02-14	4.623	2022-02-14 02:32:11
ahc	2022-02-14	4.519	2022-02-14 02:47:11
ahc	2022-02-14	4.311	2022-02-14 03:02:11
ahc	2022-02-14	4.102	2022-02-14 03:17:11
ahc	2022-02-14	3.893	2022-02-14 03:32:11
ahc	2022-02-14	3.788	2022-02-14 03:47:11
ahc	2022-02-14	3.683	2022-02-14 04:02:11
ahc	2022-02-14	3.683	2022-02-14 04:17:11
ahc	2022-02-14	3.472	2022-02-14 04:32:11
ahc	2022-02-14	3.261	2022-02-14 04:47:11
ahc	2022-02-14	3.049	2022-02-14 05:02:11
ahc	2022-02-14	2.943	2022-02-14 05:17:11
ahc	2022-02-14	2.837	2022-02-14 05:32:11
ahc	2022-02-14	2.73	2022-02-14 05:47:11
ahc	2022-02-14	2.837	2022-02-14 06:02:11
ahc	2022-02-14	2.943	2022-02-14 06:17:11
ahc	2022-02-14	3.049	2022-02-14 06:32:11
ahc	2022-02-14	3.155	2022-02-14 06:47:11
ahc	2022-02-14	3.367	2022-02-14 07:02:11
ahc	2022-02-14	3.578	2022-02-14 07:17:11
ahc	2022-02-14	3.367	2022-02-14 07:32:11
ahc	2022-02-14	3.155	2022-02-14 07:47:11
ahc	2022-02-14	3.155	2022-02-14 08:02:11
ahc	2022-02-14	3.261	2022-02-14 08:17:11
ahc	2022-02-14	3.367	2022-02-14 08:32:11
ahc	2022-02-14	3.472	2022-02-14 08:47:11
ahc	2022-02-14	3.578	2022-02-14 09:02:11
ahc	2022-02-14	3.683	2022-02-14 09:17:11
ahc	2022-02-14	3.893	2022-02-14 09:32:11
ahc	2022-02-14	4.102	2022-02-14 09:47:11
ahc	2022-02-14	4.207	2022-02-14 10:02:11
ahc	2022-02-14	4.311	2022-02-14 10:17:11
ahc	2022-02-14	4.415	2022-02-14 10:32:11
ahc	2022-02-14	4.519	2022-02-14 10:47:11
ahc	2022-02-14	4.623	2022-02-14 11:02:11
ahc	2022-02-14	4.623	2022-02-14 11:17:11
ahc	2022-02-14	4.831	2022-02-14 11:32:11
ahc	2022-02-14	4.934	2022-02-14 11:47:11
ahc	2022-02-14	4.934	2022-02-14 12:02:11
ahc	2022-02-14	5.037	2022-02-14 12:17:11
ahc	2022-02-14	5.037	2022-02-14 12:32:11
ahc	2022-02-14	5.141	2022-02-14 12:47:11
ahc	2022-02-14	5.244	2022-02-14 13:02:11
ahc	2022-02-14	5.45	2022-02-14 13:17:11
ahc	2022-02-14	5.45	2022-02-14 13:32:11
ahc	2022-02-14	5.552	2022-02-14 13:47:11
ahc	2022-02-14	5.655	2022-02-14 14:02:11
ahc	2022-02-14	5.86	2022-02-14 14:17:11
ahc	2022-02-14	5.86	2022-02-14 14:32:11
ahc	2022-02-14	5.962	2022-02-14 14:47:11
ahc	2022-02-14	5.962	2022-02-14 15:02:11
ahc	2022-02-14	6.064	2022-02-14 15:17:11
ahc	2022-02-14	6.166	2022-02-14 15:32:11
ahc	2022-02-14	6.166	2022-02-14 15:47:11
ahc	2022-02-14	6.166	2022-02-14 16:02:11
ahc	2022-02-14	6.064	2022-02-14 16:17:11
ahc	2022-02-14	5.962	2022-02-14 16:32:11
ahc	2022-02-14	5.86	2022-02-14 16:47:11
ahc	2022-02-14	5.757	2022-02-14 17:02:11
ahc	2022-02-14	5.552	2022-02-14 17:17:11
ahc	2022-02-14	5.347	2022-02-14 17:32:11
ahc	2022-02-14	5.244	2022-02-14 17:47:11
ahc	2022-02-14	5.037	2022-02-14 18:02:11
ahc	2022-02-14	4.934	2022-02-14 18:17:11
ahc	2022-02-14	4.727	2022-02-14 18:32:11
ahc	2022-02-14	4.519	2022-02-14 18:47:11
ahc	2022-02-14	4.519	2022-02-14 19:02:11
ahc	2022-02-14	4.311	2022-02-14 19:17:11
ahc	2022-02-14	4.207	2022-02-14 19:32:11
ahc	2022-02-14	4.311	2022-02-14 19:47:11
ahc	2022-02-14	4.415	2022-02-14 20:02:11
ahc	2022-02-14	4.311	2022-02-14 20:17:11
ahc	2022-02-14	4.311	2022-02-14 20:32:11
ahc	2022-02-14	4.311	2022-02-14 20:47:11
ahc	2022-02-14	4.311	2022-02-14 21:02:11
ahc	2022-02-14	4.207	2022-02-14 21:17:11
ahc	2022-02-14	4.102	2022-02-14 21:32:11
ahc	2022-02-14	3.893	2022-02-14 21:47:11
ahc	2022-02-14	3.788	2022-02-14 22:02:11
ahc	2022-02-14	3.788	2022-02-14 22:17:11
ahc	2022-02-14	3.788	2022-02-14 22:32:11
ahc	2022-02-14	3.788	2022-02-14 22:47:11
ahc	2022-02-14	4.207	2022-02-14 23:02:11
ahc	2022-02-14	4.623	2022-02-14 23:17:11
ahc	2022-02-14	4.727	2022-02-14 23:32:11
ahc	2022-02-14	4.831	2022-02-14 23:47:11
ahc	2022-02-15	4.831	2022-02-15 00:02:11
ahc	2022-02-15	4.727	2022-02-15 00:17:11
ahc	2022-02-15	4.519	2022-02-15 00:32:11
ahc	2022-02-15	4.519	2022-02-15 00:47:11
ahc	2022-02-15	4.519	2022-02-15 01:02:11
ahc	2022-02-15	4.311	2022-02-15 01:17:11
ahc	2022-02-15	4.102	2022-02-15 01:32:11
ahc	2022-02-15	4.102	2022-02-15 01:47:11
ahc	2022-02-15	3.998	2022-02-15 02:02:11
ahc	2022-02-15	3.788	2022-02-15 02:17:11
ahc	2022-02-15	3.683	2022-02-15 02:32:11
ahc	2022-02-15	3.472	2022-02-15 02:47:11
ahc	2022-02-15	3.155	2022-02-15 03:02:11
ahc	2022-02-15	3.049	2022-02-15 03:17:11
ahc	2022-02-15	2.73	2022-02-15 03:32:11
ahc	2022-02-15	2.517	2022-02-15 03:47:11
ahc	2022-02-15	1.98	2022-02-15 04:02:11
ahc	2022-02-15	0.784	2022-02-15 04:17:11
ahc	2022-02-15	-2.494	2022-02-15 04:32:11
ahc	2022-02-15	-2.844	2022-02-15 04:47:11
ahc	2022-02-15	-2.844	2022-02-15 05:02:11
ahc	2022-02-15	-3.553	2022-02-15 05:17:11
ahc	2022-02-15	-3.316	2022-02-15 05:32:11
ahc	2022-02-15	-2.727	2022-02-15 05:47:11
ahc	2022-02-15	-2.377	2022-02-15 06:02:11
ahc	2022-02-15	-3.553	2022-02-15 06:17:11
ahc	2022-02-15	-3.792	2022-02-15 06:32:11
ahc	2022-02-15	-1.114	2022-02-15 06:47:11
ahc	2022-02-15	-0.102	2022-02-15 07:02:11
ahc	2022-02-15	0.343	2022-02-15 07:17:11
ahc	2022-02-15	0.674	2022-02-15 07:32:11
ahc	2022-02-15	1.003	2022-02-15 07:47:11
ahc	2022-02-15	1.33	2022-02-15 08:02:11
ahc	2022-02-15	1.221	2022-02-15 08:17:11
ahc	2022-02-15	1.439	2022-02-15 08:32:11
ahc	2022-02-15	1.656	2022-02-15 08:47:11
ahc	2022-02-15	2.195	2022-02-15 09:02:11
ahc	2022-02-15	2.41	2022-02-15 09:17:11
ahc	2022-02-15	2.517	2022-02-15 09:32:11
ahc	2022-02-15	2.73	2022-02-15 09:47:11
ahc	2022-02-15	2.624	2022-02-15 10:02:11
ahc	2022-02-15	2.837	2022-02-15 10:17:11
ahc	2022-02-15	3.049	2022-02-15 10:32:11
ahc	2022-02-15	3.155	2022-02-15 10:47:11
ahc	2022-02-15	3.261	2022-02-15 11:02:11
ahc	2022-02-15	3.472	2022-02-15 11:17:11
ahc	2022-02-15	3.578	2022-02-15 11:32:11
ahc	2022-02-15	3.683	2022-02-15 11:47:11
ahc	2022-02-15	3.998	2022-02-15 12:02:11
ahc	2022-02-15	4.102	2022-02-15 12:17:11
ahc	2022-02-15	4.311	2022-02-15 12:32:11
ahc	2022-02-15	4.415	2022-02-15 12:47:11
ahc	2022-02-15	4.415	2022-02-15 13:02:11
ahc	2022-02-15	4.623	2022-02-15 13:17:11
ahc	2022-02-15	4.727	2022-02-15 13:32:11
ahc	2022-02-15	4.727	2022-02-15 13:47:11
ahc	2022-02-15	4.831	2022-02-15 14:02:11
ahc	2022-02-15	5.141	2022-02-15 14:17:11
ahc	2022-02-15	5.552	2022-02-15 14:32:11
ahc	2022-02-15	5.347	2022-02-15 14:47:11
ahc	2022-02-15	5.244	2022-02-15 15:02:11
ahc	2022-02-15	5.347	2022-02-15 15:17:11
ahc	2022-02-15	5.552	2022-02-15 15:32:11
ahc	2022-02-15	5.655	2022-02-15 15:47:11
ahc	2022-02-15	5.757	2022-02-15 16:02:11
ahc	2022-02-15	5.655	2022-02-15 16:17:11
ahc	2022-02-15	4.727	2022-02-15 16:32:11
ahc	2022-02-15	2.088	2022-02-15 16:47:11
ahc	2022-02-15	1.98	2022-02-15 17:02:11
ahc	2022-02-15	1.872	2022-02-15 17:17:11
ahc	2022-02-15	1.548	2022-02-15 17:32:11
ahc	2022-02-15	1.33	2022-02-15 17:47:11
ahc	2022-02-15	1.439	2022-02-15 18:02:11
ahc	2022-02-15	1.439	2022-02-15 18:17:11
ahc	2022-02-15	1.33	2022-02-15 18:32:11
ahc	2022-02-15	1.003	2022-02-15 18:47:11
ahc	2022-02-15	1.003	2022-02-15 19:02:11
ahc	2022-02-15	1.112	2022-02-15 19:17:11
ahc	2022-02-15	1.98	2022-02-15 19:32:11
ahc	2022-02-15	2.195	2022-02-15 19:47:11
ahc	2022-02-15	3.049	2022-02-15 20:02:11
ahc	2022-02-15	3.261	2022-02-15 20:17:11
ahc	2022-02-15	3.578	2022-02-15 20:32:11
ahc	2022-02-15	3.578	2022-02-15 20:47:11
ahc	2022-02-15	3.683	2022-02-15 21:02:11
ahc	2022-02-15	3.578	2022-02-15 21:17:11
ahc	2022-02-15	3.683	2022-02-15 21:32:11
ahc	2022-02-15	3.683	2022-02-15 21:47:11
ahc	2022-02-15	3.578	2022-02-15 22:02:11
ahc	2022-02-15	3.472	2022-02-15 22:17:11
ahc	2022-02-15	3.367	2022-02-15 22:32:11
ahc	2022-02-15	3.367	2022-02-15 22:47:11
ahc	2022-02-15	3.261	2022-02-15 23:02:11
ahc	2022-02-15	3.155	2022-02-15 23:17:11
ahc	2022-02-15	3.155	2022-02-15 23:32:11
ahc	2022-02-15	3.049	2022-02-15 23:47:11
ahc	2022-02-16	2.943	2022-02-16 00:02:11
ahc	2022-02-16	2.837	2022-02-16 00:17:11
ahc	2022-02-16	2.73	2022-02-16 00:32:11
ahc	2022-02-16	2.624	2022-02-16 00:47:11
ahc	2022-02-16	2.624	2022-02-16 01:02:11
ahc	2022-02-16	2.517	2022-02-16 01:17:11
ahc	2022-02-16	2.41	2022-02-16 01:32:11
ahc	2022-02-16	2.303	2022-02-16 01:47:11
ahc	2022-02-16	2.195	2022-02-16 02:02:11
ahc	2022-02-16	2.088	2022-02-16 02:17:11
ahc	2022-02-16	2.195	2022-02-16 02:32:11
ahc	2022-02-16	2.195	2022-02-16 02:47:11
ahc	2022-02-16	2.088	2022-02-16 03:02:11
ahc	2022-02-16	1.98	2022-02-16 03:17:11
ahc	2022-02-16	2.303	2022-02-16 03:32:11
ahc	2022-02-16	1.872	2022-02-16 03:47:11
ahc	2022-02-16	1.764	2022-02-16 04:02:11
ahc	2022-02-16	1.764	2022-02-16 04:17:11
ahc	2022-02-16	1.764	2022-02-16 04:32:11
ahc	2022-02-16	1.656	2022-02-16 04:47:11
ahc	2022-02-16	1.548	2022-02-16 05:02:11
ahc	2022-02-16	1.548	2022-02-16 05:17:11
ahc	2022-02-16	1.439	2022-02-16 05:32:11
ahc	2022-02-16	1.439	2022-02-16 05:47:11
ahc	2022-02-16	1.33	2022-02-16 06:02:11
ahc	2022-02-16	1.33	2022-02-16 06:17:11
ahc	2022-02-16	1.33	2022-02-16 06:32:11
ahc	2022-02-16	1.439	2022-02-16 06:47:11
ahc	2022-02-16	1.656	2022-02-16 07:02:11
ahc	2022-02-16	1.872	2022-02-16 07:17:11
ahc	2022-02-16	1.98	2022-02-16 07:32:11
ahc	2022-02-16	2.195	2022-02-16 07:47:11
ahc	2022-02-16	2.41	2022-02-16 08:02:11
ahc	2022-02-16	2.41	2022-02-16 08:17:11
ahc	2022-02-16	2.41	2022-02-16 08:32:11
ahc	2022-02-16	2.517	2022-02-16 08:47:11
ahc	2022-02-16	2.624	2022-02-16 09:02:11
ahc	2022-02-16	2.624	2022-02-16 09:17:11
ahc	2022-02-16	2.624	2022-02-16 09:32:11
ahc	2022-02-16	2.517	2022-02-16 09:47:11
ahc	2022-02-16	2.837	2022-02-16 10:02:11
ahc	2022-02-16	2.943	2022-02-16 10:17:11
ahc	2022-02-16	3.049	2022-02-16 10:32:11
ahc	2022-02-16	3.155	2022-02-16 10:47:11
ahc	2022-02-16	3.261	2022-02-16 11:02:11
ahc	2022-02-16	3.367	2022-02-16 11:17:11
ahc	2022-02-16	3.367	2022-02-16 11:32:11
ahc	2022-02-16	3.472	2022-02-16 11:47:11
ahc	2022-02-16	3.472	2022-02-16 12:02:11
ahc	2022-02-16	3.578	2022-02-16 12:17:11
ahc	2022-02-16	3.683	2022-02-16 12:32:11
ahc	2022-02-16	3.788	2022-02-16 12:47:11
ahc	2022-02-16	3.998	2022-02-16 13:02:11
ahc	2022-02-16	4.207	2022-02-16 13:17:11
ahc	2022-02-16	4.519	2022-02-16 13:32:11
ahc	2022-02-16	4.727	2022-02-16 13:47:11
ahc	2022-02-16	4.934	2022-02-16 14:02:11
ahc	2022-02-16	5.141	2022-02-16 14:17:11
ahc	2022-02-16	5.45	2022-02-16 14:32:11
ahc	2022-02-16	5.655	2022-02-16 14:47:11
ahc	2022-02-16	5.962	2022-02-16 15:02:11
ahc	2022-02-16	6.268	2022-02-16 15:17:11
ahc	2022-02-16	6.471	2022-02-16 15:32:11
ahc	2022-02-16	6.674	2022-02-16 15:47:11
ahc	2022-02-16	6.674	2022-02-16 16:02:11
ahc	2022-02-16	6.775	2022-02-16 16:17:11
ahc	2022-02-16	6.775	2022-02-16 16:32:11
ahc	2022-02-16	6.775	2022-02-16 16:47:11
ahc	2022-02-16	6.674	2022-02-16 17:02:11
ahc	2022-02-16	6.573	2022-02-16 17:17:11
ahc	2022-02-16	6.166	2022-02-16 17:32:11
ahc	2022-02-16	5.757	2022-02-16 17:47:11
ahc	2022-02-16	5.552	2022-02-16 18:02:11
ahc	2022-02-16	5.45	2022-02-16 18:17:11
ahc	2022-02-16	5.347	2022-02-16 18:32:11
ahc	2022-02-16	5.244	2022-02-16 18:47:11
ahc	2022-02-16	5.141	2022-02-16 19:02:11
ahc	2022-02-16	5.037	2022-02-16 19:17:11
ahc	2022-02-16	4.934	2022-02-16 19:32:11
ahc	2022-02-16	4.831	2022-02-16 19:47:11
ahc	2022-02-16	4.831	2022-02-16 20:02:11
ahc	2022-02-16	4.934	2022-02-16 20:17:11
ahc	2022-02-16	5.037	2022-02-16 20:32:11
ahc	2022-02-16	5.141	2022-02-16 20:47:11
ahc	2022-02-16	5.141	2022-02-16 21:02:11
ahc	2022-02-16	5.244	2022-02-16 21:17:11
ahc	2022-02-16	5.45	2022-02-16 21:32:11
ahc	2022-02-16	5.655	2022-02-16 21:47:11
ahc	2022-02-16	5.757	2022-02-16 22:02:11
ahc	2022-02-16	5.757	2022-02-16 22:17:11
ahc	2022-02-16	5.655	2022-02-16 22:32:11
ahc	2022-02-16	5.655	2022-02-16 22:47:11
ahc	2022-02-16	5.552	2022-02-16 23:02:11
ahc	2022-02-16	5.552	2022-02-16 23:17:11
ahc	2022-02-16	5.552	2022-02-16 23:32:11
ahc	2022-02-16	5.45	2022-02-16 23:47:11
ahc	2022-02-17	5.45	2022-02-17 00:02:11
ahc	2022-02-17	5.45	2022-02-17 00:17:11
ahc	2022-02-17	5.45	2022-02-17 00:32:11
ahc	2022-02-17	5.45	2022-02-17 00:47:11
ahc	2022-02-17	5.45	2022-02-17 01:02:11
ahc	2022-02-17	5.45	2022-02-17 01:17:11
ahc	2022-02-17	5.45	2022-02-17 01:32:11
ahc	2022-02-17	5.45	2022-02-17 01:47:11
ahc	2022-02-17	5.347	2022-02-17 02:02:11
ahc	2022-02-17	5.347	2022-02-17 02:17:11
ahc	2022-02-17	5.244	2022-02-17 02:32:11
ahc	2022-02-17	5.244	2022-02-17 02:47:11
ahc	2022-02-17	5.244	2022-02-17 03:02:11
ahc	2022-02-17	5.347	2022-02-17 03:17:11
ahc	2022-02-17	5.244	2022-02-17 03:32:11
ahc	2022-02-17	5.347	2022-02-17 03:47:11
ahc	2022-02-17	5.347	2022-02-17 04:02:11
ahc	2022-02-17	5.347	2022-02-17 04:17:11
ahc	2022-02-17	5.347	2022-02-17 04:32:11
ahc	2022-02-17	5.347	2022-02-17 04:47:11
ahc	2022-02-17	5.347	2022-02-17 05:02:11
ahc	2022-02-17	5.347	2022-02-17 05:17:11
ahc	2022-02-17	5.347	2022-02-17 05:32:11
ahc	2022-02-17	5.347	2022-02-17 05:47:11
ahc	2022-02-17	5.552	2022-02-17 06:02:11
ahc	2022-02-17	5.552	2022-02-17 06:17:11
ahc	2022-02-17	5.757	2022-02-17 06:32:11
ahc	2022-02-17	6.166	2022-02-17 06:47:11
ahc	2022-02-17	6.674	2022-02-17 07:02:11
ahc	2022-02-17	6.775	2022-02-17 07:17:11
ahc	2022-02-17	6.268	2022-02-17 07:32:11
ahc	2022-02-17	6.37	2022-02-17 07:47:11
ahc	2022-02-17	6.37	2022-02-17 08:02:11
ahc	2022-02-17	6.37	2022-02-17 08:17:11
ahc	2022-02-17	6.471	2022-02-17 08:32:11
ahc	2022-02-17	6.573	2022-02-17 08:47:11
ahc	2022-02-17	6.573	2022-02-17 09:02:11
ahc	2022-02-17	6.674	2022-02-17 09:17:11
ahc	2022-02-17	6.775	2022-02-17 09:32:11
ahc	2022-02-17	6.775	2022-02-17 09:47:11
ahc	2022-02-17	6.775	2022-02-17 10:02:11
ahc	2022-02-17	6.877	2022-02-17 10:17:11
ahc	2022-02-17	6.978	2022-02-17 10:32:11
ahc	2022-02-17	6.978	2022-02-17 10:47:11
ahc	2022-02-17	6.978	2022-02-17 11:02:11
ahc	2022-02-17	7.079	2022-02-17 11:17:11
ahc	2022-02-17	7.079	2022-02-17 11:32:11
ahc	2022-02-17	7.079	2022-02-17 11:47:11
ahc	2022-02-17	7.179	2022-02-17 12:02:11
ahc	2022-02-17	7.28	2022-02-17 12:17:11
ahc	2022-02-17	7.381	2022-02-17 12:32:11
ahc	2022-02-17	7.582	2022-02-17 12:47:11
ahc	2022-02-17	7.782	2022-02-17 13:02:11
ahc	2022-02-17	7.882	2022-02-17 13:17:11
ahc	2022-02-17	7.983	2022-02-17 13:32:11
ahc	2022-02-17	8.182	2022-02-17 13:47:11
ahc	2022-02-17	8.382	2022-02-17 14:02:11
ahc	2022-02-17	8.481	2022-02-17 14:17:11
ahc	2022-02-17	8.879	2022-02-17 14:32:11
ahc	2022-02-17	9.077	2022-02-17 14:47:11
ahc	2022-02-17	9.275	2022-02-17 15:02:11
ahc	2022-02-17	8.978	2022-02-17 15:17:11
ahc	2022-02-17	9.472	2022-02-17 15:32:11
ahc	2022-02-17	10.063	2022-02-17 15:47:11
ahc	2022-02-17	10.259	2022-02-17 16:02:11
ahc	2022-02-17	10.455	2022-02-17 16:17:11
ahc	2022-02-17	10.748	2022-02-17 16:32:11
ahc	2022-02-17	9.866	2022-02-17 16:47:11
ahc	2022-02-17	9.866	2022-02-17 17:02:11
ahc	2022-02-17	9.472	2022-02-17 17:17:11
ahc	2022-02-17	9.866	2022-02-17 17:32:11
ahc	2022-02-17	9.866	2022-02-17 17:47:11
ahc	2022-02-17	9.768	2022-02-17 18:02:11
ahc	2022-02-17	9.571	2022-02-17 18:17:11
ahc	2022-02-17	9.472	2022-02-17 18:32:11
ahc	2022-02-17	9.373	2022-02-17 18:47:11
ahc	2022-02-17	9.176	2022-02-17 19:02:11
ahc	2022-02-17	9.176	2022-02-17 19:17:11
ahc	2022-02-17	9.275	2022-02-17 19:32:11
ahc	2022-02-17	9.275	2022-02-17 19:47:11
ahc	2022-02-17	9.275	2022-02-17 20:02:11
ahc	2022-02-17	9.472	2022-02-17 20:17:11
ahc	2022-02-17	9.571	2022-02-17 20:32:11
ahc	2022-02-17	9.669	2022-02-17 20:47:11
ahc	2022-02-17	9.571	2022-02-17 21:02:11
ahc	2022-02-17	9.571	2022-02-17 21:17:11
ahc	2022-02-17	9.472	2022-02-17 21:32:11
ahc	2022-02-17	9.373	2022-02-17 21:47:11
ahc	2022-02-17	9.275	2022-02-17 22:02:11
ahc	2022-02-17	9.275	2022-02-17 22:17:11
ahc	2022-02-17	9.176	2022-02-17 22:32:11
ahc	2022-02-17	9.176	2022-02-17 22:47:11
ahc	2022-02-17	9.176	2022-02-17 23:02:11
ahc	2022-02-17	9.275	2022-02-17 23:17:11
ahc	2022-02-17	9.373	2022-02-17 23:32:11
ahc	2022-02-17	9.373	2022-02-17 23:47:11
ahc	2022-02-18	9.275	2022-02-18 00:02:11
ahc	2022-02-18	9.275	2022-02-18 00:17:11
ahc	2022-02-18	9.176	2022-02-18 00:32:11
ahc	2022-02-18	9.077	2022-02-18 00:47:11
ahc	2022-02-18	8.978	2022-02-18 01:02:11
ahc	2022-02-18	8.978	2022-02-18 01:17:11
ahc	2022-02-18	9.077	2022-02-18 01:32:11
ahc	2022-02-18	9.077	2022-02-18 01:47:11
ahc	2022-02-18	9.077	2022-02-18 02:02:11
ahc	2022-02-18	9.176	2022-02-18 02:17:11
ahc	2022-02-18	9.077	2022-02-18 02:32:11
ahc	2022-02-18	9.373	2022-02-18 02:47:11
ahc	2022-02-18	9.373	2022-02-18 03:02:11
ahc	2022-02-18	9.373	2022-02-18 03:17:11
ahc	2022-02-18	9.669	2022-02-18 03:32:11
ahc	2022-02-18	9.669	2022-02-18 03:47:11
ahc	2022-02-18	9.768	2022-02-18 04:02:11
ahc	2022-02-18	9.965	2022-02-18 04:17:11
ahc	2022-02-18	9.866	2022-02-18 04:32:11
ahc	2022-02-18	9.965	2022-02-18 04:47:11
ahc	2022-02-18	10.063	2022-02-18 05:02:11
ahc	2022-02-18	10.357	2022-02-18 05:17:11
ahc	2022-02-18	10.455	2022-02-18 05:32:11
ahc	2022-02-18	10.553	2022-02-18 05:47:11
ahc	2022-02-18	10.553	2022-02-18 06:02:11
ahc	2022-02-18	10.651	2022-02-18 06:17:11
ahc	2022-02-18	10.651	2022-02-18 06:32:11
ahc	2022-02-18	10.553	2022-02-18 06:47:11
ahc	2022-02-18	10.553	2022-02-18 07:02:11
ahc	2022-02-18	10.748	2022-02-18 07:17:11
ahc	2022-02-18	10.259	2022-02-18 07:32:11
ahc	2022-02-18	10.161	2022-02-18 07:47:11
ahc	2022-02-18	10.161	2022-02-18 08:02:11
ahc	2022-02-18	10.259	2022-02-18 08:17:11
ahc	2022-02-18	10.259	2022-02-18 08:32:11
ahc	2022-02-18	10.553	2022-02-18 08:47:11
ahc	2022-02-18	10.553	2022-02-18 09:02:11
ahc	2022-02-18	10.748	2022-02-18 09:17:11
ahc	2022-02-18	10.846	2022-02-18 09:32:11
ahc	2022-02-18	11.041	2022-02-18 09:47:11
ahc	2022-02-18	9.571	2022-02-18 10:02:11
ahc	2022-02-18	10.651	2022-02-18 10:17:11
ahc	2022-02-18	10.259	2022-02-18 10:32:11
ahc	2022-02-18	10.161	2022-02-18 10:47:11
ahc	2022-02-18	10.357	2022-02-18 11:02:11
ahc	2022-02-18	10.357	2022-02-18 11:17:11
ahc	2022-02-18	10.455	2022-02-18 11:32:11
ahc	2022-02-18	10.553	2022-02-18 11:47:11
ahc	2022-02-18	10.259	2022-02-18 12:02:11
ahc	2022-02-18	10.357	2022-02-18 12:17:11
ahc	2022-02-18	10.455	2022-02-18 12:32:11
ahc	2022-02-18	10.651	2022-02-18 12:47:11
ahc	2022-02-18	10.651	2022-02-18 13:02:11
ahc	2022-02-18	10.651	2022-02-18 13:17:11
ahc	2022-02-18	10.651	2022-02-18 13:32:11
ahc	2022-02-18	10.748	2022-02-18 13:47:11
ahc	2022-02-18	10.651	2022-02-18 14:02:11
ahc	2022-02-18	10.651	2022-02-18 14:17:11
ahc	2022-02-18	10.651	2022-02-18 14:32:11
ahc	2022-02-18	10.553	2022-02-18 14:47:11
ahc	2022-02-18	10.553	2022-02-18 15:02:11
ahc	2022-02-18	10.651	2022-02-18 15:17:11
ahc	2022-02-18	10.651	2022-02-18 15:32:11
ahc	2022-02-18	10.651	2022-02-18 15:47:11
ahc	2022-02-18	10.455	2022-02-18 16:02:11
ahc	2022-02-18	10.357	2022-02-18 16:17:11
ahc	2022-02-18	10.259	2022-02-18 16:32:11
ahc	2022-02-18	10.161	2022-02-18 16:47:11
ahc	2022-02-18	9.768	2022-02-18 17:02:11
ahc	2022-02-18	9.373	2022-02-18 17:17:11
ahc	2022-02-18	8.581	2022-02-18 17:32:11
ahc	2022-02-18	4.519	2022-02-18 17:47:11
ahc	2022-02-18	4.415	2022-02-18 18:02:11
ahc	2022-02-18	4.311	2022-02-18 18:17:11
ahc	2022-02-18	4.102	2022-02-18 18:32:11
ahc	2022-02-18	3.998	2022-02-18 18:47:11
ahc	2022-02-18	3.893	2022-02-18 19:02:11
ahc	2022-02-18	3.683	2022-02-18 19:17:11
ahc	2022-02-18	3.472	2022-02-18 19:32:11
ahc	2022-02-18	3.261	2022-02-18 19:47:11
ahc	2022-02-18	3.155	2022-02-18 20:02:11
ahc	2022-02-18	3.049	2022-02-18 20:17:11
ahc	2022-02-18	2.837	2022-02-18 20:32:11
ahc	2022-02-18	2.624	2022-02-18 20:47:11
ahc	2022-02-18	2.41	2022-02-18 21:02:11
ahc	2022-02-18	2.303	2022-02-18 21:17:11
ahc	2022-02-18	2.195	2022-02-18 21:32:11
ahc	2022-02-18	2.088	2022-02-18 21:47:11
ahc	2022-02-18	1.98	2022-02-18 22:02:11
ahc	2022-02-18	1.872	2022-02-18 22:17:11
ahc	2022-02-18	1.33	2022-02-18 22:32:11
ahc	2022-02-18	1.656	2022-02-18 22:47:11
ahc	2022-02-18	2.73	2022-02-18 23:02:11
ahc	2022-02-18	3.683	2022-02-18 23:17:11
ahc	2022-02-18	4.102	2022-02-18 23:32:11
ahc	2022-02-18	4.102	2022-02-18 23:47:11
ahc	2022-02-19	4.623	2022-02-19 00:02:11
ahc	2022-02-19	5.037	2022-02-19 00:17:11
ahc	2022-02-19	5.141	2022-02-19 00:32:11
ahc	2022-02-19	5.244	2022-02-19 00:47:11
ahc	2022-02-19	5.347	2022-02-19 01:02:11
ahc	2022-02-19	5.037	2022-02-19 01:17:11
ahc	2022-02-19	5.962	2022-02-19 01:32:11
ahc	2022-02-19	6.064	2022-02-19 01:47:11
ahc	2022-02-19	5.962	2022-02-19 02:02:11
ahc	2022-02-19	6.166	2022-02-19 02:17:11
ahc	2022-02-19	6.166	2022-02-19 02:32:11
ahc	2022-02-19	6.268	2022-02-19 02:47:11
ahc	2022-02-19	6.166	2022-02-19 03:02:11
ahc	2022-02-19	6.064	2022-02-19 03:17:11
ahc	2022-02-19	6.064	2022-02-19 03:32:11
ahc	2022-02-19	5.962	2022-02-19 03:47:11
ahc	2022-02-19	6.166	2022-02-19 04:02:11
ahc	2022-02-19	6.166	2022-02-19 04:17:11
ahc	2022-02-19	6.166	2022-02-19 04:32:11
ahc	2022-02-19	6.166	2022-02-19 04:47:11
ahc	2022-02-19	5.962	2022-02-19 05:02:11
ahc	2022-02-19	5.45	2022-02-19 05:17:11
ahc	2022-02-19	2.837	2022-02-19 05:32:11
ahc	2022-02-19	-0.549	2022-02-19 05:47:11
ahc	2022-02-19	-1.684	2022-02-19 06:02:11
ahc	2022-02-19	-1.456	2022-02-19 06:17:11
ahc	2022-02-19	-1.799	2022-02-19 06:32:11
ahc	2022-02-19	-0.887	2022-02-19 06:47:11
ahc	2022-02-19	-0.774	2022-02-19 07:02:11
ahc	2022-02-19	-0.325	2022-02-19 07:17:11
ahc	2022-02-19	0.784	2022-02-19 07:32:11
ahc	2022-02-19	1.656	2022-02-19 07:47:11
ahc	2022-02-19	2.517	2022-02-19 08:02:11
ahc	2022-02-19	3.049	2022-02-19 08:17:11
ahc	2022-02-19	3.578	2022-02-19 08:32:11
ahc	2022-02-19	3.998	2022-02-19 08:47:11
ahc	2022-02-19	4.311	2022-02-19 09:02:11
ahc	2022-02-19	4.519	2022-02-19 09:17:11
ahc	2022-02-19	4.934	2022-02-19 09:32:11
ahc	2022-02-19	5.141	2022-02-19 09:47:11
ahc	2022-02-19	7.983	2022-02-19 10:02:11
ahc	2022-02-19	7.782	2022-02-19 10:17:11
ahc	2022-02-19	7.481	2022-02-19 10:32:11
ahc	2022-02-19	7.582	2022-02-19 10:47:11
ahc	2022-02-19	7.582	2022-02-19 11:02:11
ahc	2022-02-19	7.582	2022-02-19 11:17:11
ahc	2022-02-19	7.582	2022-02-19 11:32:11
ahc	2022-02-19	7.381	2022-02-19 11:47:11
ahc	2022-02-19	7.381	2022-02-19 12:02:11
ahc	2022-02-19	7.481	2022-02-19 12:17:11
ahc	2022-02-19	7.682	2022-02-19 12:32:11
ahc	2022-02-19	7.782	2022-02-19 12:47:11
ahc	2022-02-19	7.782	2022-02-19 13:02:11
ahc	2022-02-19	7.983	2022-02-19 13:17:11
ahc	2022-02-19	8.082	2022-02-19 13:32:11
ahc	2022-02-19	8.182	2022-02-19 13:47:11
ahc	2022-02-19	8.182	2022-02-19 14:02:11
ahc	2022-02-19	8.282	2022-02-19 14:17:11
ahc	2022-02-19	8.082	2022-02-19 14:32:11
ahc	2022-02-19	7.882	2022-02-19 14:47:11
ahc	2022-02-19	7.882	2022-02-19 15:02:11
ahc	2022-02-19	7.882	2022-02-19 15:17:11
ahc	2022-02-19	7.983	2022-02-19 15:32:11
ahc	2022-02-19	8.182	2022-02-19 15:47:11
ahc	2022-02-19	8.182	2022-02-19 16:02:11
ahc	2022-02-19	8.282	2022-02-19 16:17:11
ahc	2022-02-19	8.082	2022-02-19 16:32:11
ahc	2022-02-19	7.882	2022-02-19 16:47:11
ahc	2022-02-19	7.782	2022-02-19 17:02:11
ahc	2022-02-19	7.179	2022-02-19 17:17:11
ahc	2022-02-19	6.166	2022-02-19 17:32:11
ahc	2022-02-19	3.155	2022-02-19 17:47:11
ahc	2022-02-19	3.683	2022-02-19 18:02:11
ahc	2022-02-19	3.578	2022-02-19 18:17:11
ahc	2022-02-19	3.472	2022-02-19 18:32:11
ahc	2022-02-19	3.155	2022-02-19 18:47:11
ahc	2022-02-19	2.837	2022-02-19 19:02:11
ahc	2022-02-19	2.517	2022-02-19 19:17:11
ahc	2022-02-19	2.195	2022-02-19 19:32:11
ahc	2022-02-19	1.98	2022-02-19 19:47:11
ahc	2022-02-19	1.548	2022-02-19 20:02:11
ahc	2022-02-19	1.112	2022-02-19 20:17:11
ahc	2022-02-19	0.784	2022-02-19 20:32:11
ahc	2022-02-19	0.563	2022-02-19 20:47:11
ahc	2022-02-19	0.343	2022-02-19 21:02:11
ahc	2022-02-19	0.121	2022-02-19 21:17:11
ahc	2022-02-19	-0.102	2022-02-19 21:32:11
ahc	2022-02-19	-0.325	2022-02-19 21:47:11
ahc	2022-02-19	-0.549	2022-02-19 22:02:11
ahc	2022-02-19	-0.774	2022-02-19 22:17:11
ahc	2022-02-19	-1.001	2022-02-19 22:32:11
ahc	2022-02-19	-1.228	2022-02-19 22:47:11
ahc	2022-02-19	-1.456	2022-02-19 23:02:11
ahc	2022-02-19	-1.57	2022-02-19 23:17:11
ahc	2022-02-19	-1.456	2022-02-19 23:32:11
ahc	2022-02-19	-0.774	2022-02-19 23:47:11
ahc	2022-02-20	-0.549	2022-02-20 00:02:11
ahc	2022-02-20	0.01	2022-02-20 00:17:11
ahc	2022-02-20	-0.549	2022-02-20 00:32:11
ahc	2022-02-20	-0.102	2022-02-20 00:47:11
ahc	2022-02-20	0.784	2022-02-20 01:02:11
ahc	2022-02-20	1.112	2022-02-20 01:17:11
ahc	2022-02-20	1.221	2022-02-20 01:32:11
ahc	2022-02-20	1.548	2022-02-20 01:47:11
ahc	2022-02-20	1.764	2022-02-20 02:02:11
ahc	2022-02-20	1.656	2022-02-20 02:17:11
ahc	2022-02-20	1.221	2022-02-20 02:32:11
ahc	2022-02-20	1.112	2022-02-20 02:47:11
ahc	2022-02-20	1.003	2022-02-20 03:02:11
ahc	2022-02-20	0.784	2022-02-20 03:17:11
ahc	2022-02-20	1.003	2022-02-20 03:32:11
ahc	2022-02-20	1.112	2022-02-20 03:47:11
ahc	2022-02-20	1.112	2022-02-20 04:02:11
ahc	2022-02-20	1.003	2022-02-20 04:17:11
ahc	2022-02-20	0.893	2022-02-20 04:32:11
ahc	2022-02-20	0.674	2022-02-20 04:47:11
ahc	2022-02-20	0.121	2022-02-20 05:02:11
ahc	2022-02-20	-0.213	2022-02-20 05:17:11
ahc	2022-02-20	-0.325	2022-02-20 05:32:11
ahc	2022-02-20	-2.844	2022-02-20 05:47:11
ahc	2022-02-20	-3.553	2022-02-20 06:02:11
ahc	2022-02-20	-3.553	2022-02-20 06:17:11
ahc	2022-02-20	-2.844	2022-02-20 06:32:11
ahc	2022-02-20	-2.727	2022-02-20 06:47:11
ahc	2022-02-20	-2.844	2022-02-20 07:02:11
ahc	2022-02-20	-3.434	2022-02-20 07:17:11
ahc	2022-02-20	-3.197	2022-02-20 07:32:11
ahc	2022-02-20	-2.727	2022-02-20 07:47:11
ahc	2022-02-20	-2.377	2022-02-20 08:02:11
ahc	2022-02-20	-2.145	2022-02-20 08:17:11
ahc	2022-02-20	-1.799	2022-02-20 08:32:11
ahc	2022-02-20	-1.228	2022-02-20 08:47:11
ahc	2022-02-20	-0.774	2022-02-20 09:02:11
ahc	2022-02-20	-0.325	2022-02-20 09:17:11
ahc	2022-02-20	0.674	2022-02-20 09:32:11
ahc	2022-02-20	1.548	2022-02-20 09:47:11
ahc	2022-02-20	1.872	2022-02-20 10:02:11
ahc	2022-02-20	1.98	2022-02-20 10:17:11
ahc	2022-02-20	2.195	2022-02-20 10:32:11
ahc	2022-02-20	2.73	2022-02-20 10:47:11
ahc	2022-02-20	2.943	2022-02-20 11:02:11
ahc	2022-02-20	8.182	2022-02-20 11:17:11
ahc	2022-02-20	6.573	2022-02-20 11:32:11
ahc	2022-02-20	5.962	2022-02-20 11:47:11
ahc	2022-02-20	5.86	2022-02-20 12:02:11
ahc	2022-02-20	5.962	2022-02-20 12:17:11
ahc	2022-02-20	5.757	2022-02-20 12:32:11
ahc	2022-02-20	5.757	2022-02-20 12:47:11
ahc	2022-02-20	5.655	2022-02-20 13:02:11
ahc	2022-02-20	5.757	2022-02-20 13:17:11
ahc	2022-02-20	5.86	2022-02-20 13:32:11
ahc	2022-02-20	5.962	2022-02-20 13:47:11
ahc	2022-02-20	5.962	2022-02-20 14:02:11
ahc	2022-02-20	6.064	2022-02-20 14:17:11
ahc	2022-02-20	6.268	2022-02-20 14:32:11
ahc	2022-02-20	6.471	2022-02-20 14:47:11
ahc	2022-02-20	6.775	2022-02-20 15:02:11
ahc	2022-02-20	6.978	2022-02-20 15:17:11
ahc	2022-02-20	7.179	2022-02-20 15:32:11
ahc	2022-02-20	7.381	2022-02-20 15:47:11
ahc	2022-02-20	7.682	2022-02-20 16:02:11
ahc	2022-02-20	7.782	2022-02-20 16:17:11
ahc	2022-02-20	6.877	2022-02-20 16:32:11
ahc	2022-02-20	6.37	2022-02-20 16:47:11
ahc	2022-02-20	6.573	2022-02-20 17:02:11
ahc	2022-02-20	6.37	2022-02-20 17:17:11
ahc	2022-02-20	6.471	2022-02-20 17:32:11
ahc	2022-02-20	6.268	2022-02-20 17:47:11
ahc	2022-02-20	5.86	2022-02-20 18:02:11
ahc	2022-02-20	5.244	2022-02-20 18:17:11
ahc	2022-02-20	4.519	2022-02-20 18:32:11
ahc	2022-02-20	2.41	2022-02-20 18:47:11
ahc	2022-02-20	2.517	2022-02-20 19:02:11
ahc	2022-02-20	2.41	2022-02-20 19:17:11
ahc	2022-02-20	2.41	2022-02-20 19:32:11
ahc	2022-02-20	2.41	2022-02-20 19:47:11
ahc	2022-02-20	2.41	2022-02-20 20:02:11
ahc	2022-02-20	2.41	2022-02-20 20:17:11
ahc	2022-02-20	2.517	2022-02-20 20:32:11
ahc	2022-02-20	2.41	2022-02-20 20:47:11
ahc	2022-02-20	2.517	2022-02-20 21:02:11
ahc	2022-02-20	2.624	2022-02-20 21:17:11
ahc	2022-02-20	2.73	2022-02-20 21:32:11
ahc	2022-02-20	2.624	2022-02-20 21:47:11
ahc	2022-02-20	2.517	2022-02-20 22:02:11
ahc	2022-02-20	2.517	2022-02-20 22:17:11
ahc	2022-02-20	1.764	2022-02-20 22:32:11
ahc	2022-02-20	2.088	2022-02-20 22:47:11
ahc	2022-02-20	2.517	2022-02-20 23:02:11
ahc	2022-02-20	2.73	2022-02-20 23:17:11
ahc	2022-02-20	2.73	2022-02-20 23:32:11
ahc	2022-02-20	2.837	2022-02-20 23:47:11
ahc	2022-02-21	3.049	2022-02-21 00:02:11
ahc	2022-02-21	2.943	2022-02-21 00:17:11
ahc	2022-02-21	3.155	2022-02-21 00:32:11
ahc	2022-02-21	3.367	2022-02-21 00:47:11
ahc	2022-02-21	3.472	2022-02-21 01:02:11
ahc	2022-02-21	3.578	2022-02-21 01:17:11
ahc	2022-02-21	3.578	2022-02-21 01:32:11
ahc	2022-02-21	3.578	2022-02-21 01:47:11
ahc	2022-02-21	3.683	2022-02-21 02:02:11
ahc	2022-02-21	3.683	2022-02-21 02:17:11
ahc	2022-02-21	3.683	2022-02-21 02:32:11
ahc	2022-02-21	3.472	2022-02-21 02:47:11
ahc	2022-02-21	3.472	2022-02-21 03:02:11
ahc	2022-02-21	3.788	2022-02-21 03:17:11
ahc	2022-02-21	3.788	2022-02-21 03:32:11
ahc	2022-02-21	3.788	2022-02-21 03:47:11
ahc	2022-02-21	3.788	2022-02-21 04:02:11
ahc	2022-02-21	3.788	2022-02-21 04:17:11
ahc	2022-02-21	3.683	2022-02-21 04:32:11
ahc	2022-02-21	3.578	2022-02-21 04:47:11
ahc	2022-02-21	3.578	2022-02-21 05:02:11
ahc	2022-02-21	3.472	2022-02-21 05:17:11
ahc	2022-02-21	3.472	2022-02-21 05:32:11
ahc	2022-02-21	3.367	2022-02-21 05:47:11
ahc	2022-02-21	3.261	2022-02-21 06:02:11
ahc	2022-02-21	3.155	2022-02-21 06:17:11
ahc	2022-02-21	3.155	2022-02-21 06:32:11
ahc	2022-02-21	3.049	2022-02-21 06:47:11
ahc	2022-02-21	2.943	2022-02-21 07:02:11
ahc	2022-02-21	2.943	2022-02-21 07:17:11
ahc	2022-02-21	2.943	2022-02-21 07:32:11
ahc	2022-02-21	2.943	2022-02-21 07:47:11
ahc	2022-02-21	2.943	2022-02-21 08:02:11
ahc	2022-02-21	3.049	2022-02-21 08:17:11
ahc	2022-02-21	3.367	2022-02-21 08:32:11
ahc	2022-02-21	3.893	2022-02-21 08:47:11
ahc	2022-02-21	4.623	2022-02-21 09:02:11
ahc	2022-02-21	5.45	2022-02-21 09:17:11
ahc	2022-02-21	6.268	2022-02-21 09:32:11
ahc	2022-02-21	7.079	2022-02-21 09:47:11
ahc	2022-02-21	7.882	2022-02-21 10:02:11
ahc	2022-02-21	8.581	2022-02-21 10:17:11
ahc	2022-02-21	9.176	2022-02-21 10:32:11
ahc	2022-02-21	9.768	2022-02-21 10:47:11
ahc	2022-02-21	9.768	2022-02-21 11:02:11
ahc	2022-02-21	10.063	2022-02-21 11:17:11
ahc	2022-02-21	9.965	2022-02-21 11:32:11
ahc	2022-02-21	9.768	2022-02-21 11:47:11
ahc	2022-02-21	9.571	2022-02-21 12:02:11
ahc	2022-02-21	9.275	2022-02-21 12:17:11
ahc	2022-02-21	9.275	2022-02-21 12:32:11
ahc	2022-02-21	9.373	2022-02-21 12:47:11
ahc	2022-02-21	9.275	2022-02-21 13:02:11
ahc	2022-02-21	8.879	2022-02-21 13:17:11
ahc	2022-02-21	8.978	2022-02-21 13:32:11
ahc	2022-02-21	8.879	2022-02-21 13:47:11
ahc	2022-02-21	8.978	2022-02-21 14:02:11
ahc	2022-02-21	8.978	2022-02-21 14:17:11
ahc	2022-02-21	9.077	2022-02-21 14:32:11
ahc	2022-02-21	9.077	2022-02-21 14:47:11
ahc	2022-02-21	9.077	2022-02-21 15:02:11
ahc	2022-02-21	9.077	2022-02-21 15:17:11
ahc	2022-02-21	9.077	2022-02-21 15:32:11
ahc	2022-02-21	9.176	2022-02-21 15:47:11
ahc	2022-02-21	9.275	2022-02-21 16:02:11
ahc	2022-02-21	9.275	2022-02-21 16:17:11
ahc	2022-02-21	9.373	2022-02-21 16:32:11
ahc	2022-02-21	9.275	2022-02-21 16:47:11
ahc	2022-02-21	9.373	2022-02-21 17:02:11
ahc	2022-02-21	9.275	2022-02-21 17:17:11
ahc	2022-02-21	9.275	2022-02-21 17:32:11
ahc	2022-02-21	9.176	2022-02-21 17:47:11
ahc	2022-02-21	9.176	2022-02-21 18:02:11
ahc	2022-02-21	9.275	2022-02-21 18:17:11
ahc	2022-02-21	9.571	2022-02-21 18:32:11
ahc	2022-02-21	9.275	2022-02-21 18:47:11
ahc	2022-02-21	9.472	2022-02-21 19:02:11
ahc	2022-02-21	9.275	2022-02-21 19:17:11
ahc	2022-02-21	9.176	2022-02-21 19:32:11
ahc	2022-02-21	9.077	2022-02-21 19:47:11
ahc	2022-02-21	8.68	2022-02-21 20:02:11
ahc	2022-02-21	8.182	2022-02-21 20:17:11
ahc	2022-02-21	7.682	2022-02-21 20:32:11
ahc	2022-02-21	7.882	2022-02-21 20:47:11
ahc	2022-02-21	7.983	2022-02-21 21:02:11
ahc	2022-02-21	8.282	2022-02-21 21:17:11
ahc	2022-02-21	8.382	2022-02-21 21:32:11
ahc	2022-02-21	8.68	2022-02-21 21:47:11
ahc	2022-02-21	8.978	2022-02-21 22:02:11
ahc	2022-02-21	9.077	2022-02-21 22:17:11
ahc	2022-02-21	9.472	2022-02-21 22:32:11
ahc	2022-02-21	7.782	2022-02-21 22:47:11
ahc	2022-02-21	7.582	2022-02-21 23:02:11
ahc	2022-02-21	7.481	2022-02-21 23:17:11
ahc	2022-02-21	7.481	2022-02-21 23:32:11
ahc	2022-02-21	7.481	2022-02-21 23:47:11
ahc	2022-02-22	7.481	2022-02-22 00:02:11
ahc	2022-02-22	7.582	2022-02-22 00:17:11
ahc	2022-02-22	7.582	2022-02-22 00:32:11
ahc	2022-02-22	7.481	2022-02-22 00:47:11
ahc	2022-02-22	7.481	2022-02-22 01:02:11
ahc	2022-02-22	7.481	2022-02-22 01:17:11
ahc	2022-02-22	7.481	2022-02-22 01:32:11
ahc	2022-02-22	7.381	2022-02-22 01:47:11
ahc	2022-02-22	7.28	2022-02-22 02:02:11
ahc	2022-02-22	7.179	2022-02-22 02:17:11
ahc	2022-02-22	7.179	2022-02-22 02:32:11
ahc	2022-02-22	7.179	2022-02-22 02:47:11
ahc	2022-02-22	7.179	2022-02-22 03:02:11
ahc	2022-02-22	7.179	2022-02-22 03:17:11
ahc	2022-02-22	7.179	2022-02-22 03:32:11
ahc	2022-02-22	7.179	2022-02-22 03:47:11
ahc	2022-02-22	7.179	2022-02-22 04:02:11
ahc	2022-02-22	7.179	2022-02-22 04:17:11
ahc	2022-02-22	7.179	2022-02-22 04:32:11
ahc	2022-02-22	7.179	2022-02-22 04:47:11
ahc	2022-02-22	7.28	2022-02-22 05:02:11
ahc	2022-02-22	7.28	2022-02-22 05:17:11
ahc	2022-02-22	7.28	2022-02-22 05:32:11
ahc	2022-02-22	7.28	2022-02-22 05:47:11
ahc	2022-02-22	7.381	2022-02-22 06:02:11
ahc	2022-02-22	7.381	2022-02-22 06:17:11
ahc	2022-02-22	7.381	2022-02-22 06:32:11
ahc	2022-02-22	7.481	2022-02-22 06:47:11
ahc	2022-02-22	7.481	2022-02-22 07:02:11
ahc	2022-02-22	7.582	2022-02-22 07:17:11
ahc	2022-02-22	7.682	2022-02-22 07:32:11
ahc	2022-02-22	7.682	2022-02-22 07:47:11
ahc	2022-02-22	7.882	2022-02-22 08:02:11
ahc	2022-02-22	7.983	2022-02-22 08:17:11
ahc	2022-02-22	8.282	2022-02-22 08:32:11
ahc	2022-02-22	8.481	2022-02-22 08:47:11
ahc	2022-02-22	8.779	2022-02-22 09:02:11
ahc	2022-02-22	9.275	2022-02-22 09:17:11
ahc	2022-02-22	9.768	2022-02-22 09:32:11
ahc	2022-02-22	10.455	2022-02-22 09:47:11
ahc	2022-02-22	10.455	2022-02-22 10:02:11
ahc	2022-02-22	10.063	2022-02-22 10:17:11
ahc	2022-02-22	10.357	2022-02-22 10:32:11
ahc	2022-02-22	10.748	2022-02-22 10:47:11
ahc	2022-02-22	12.013	2022-02-22 11:02:11
ahc	2022-02-22	11.819	2022-02-22 11:17:11
ahc	2022-02-22	12.013	2022-02-22 11:32:11
ahc	2022-02-22	12.304	2022-02-22 11:47:11
ahc	2022-02-22	12.304	2022-02-22 12:02:11
ahc	2022-02-22	12.013	2022-02-22 12:17:11
ahc	2022-02-22	11.528	2022-02-22 12:32:11
ahc	2022-02-22	11.236	2022-02-22 12:47:11
ahc	2022-02-22	11.236	2022-02-22 13:02:11
ahc	2022-02-22	11.041	2022-02-22 13:17:11
ahc	2022-02-22	11.041	2022-02-22 13:32:11
ahc	2022-02-22	11.139	2022-02-22 13:47:11
ahc	2022-02-22	11.139	2022-02-22 14:02:11
ahc	2022-02-22	11.139	2022-02-22 14:17:11
ahc	2022-02-22	11.041	2022-02-22 14:32:11
ahc	2022-02-22	11.041	2022-02-22 14:47:11
ahc	2022-02-22	11.041	2022-02-22 15:02:11
ahc	2022-02-22	11.041	2022-02-22 15:17:11
ahc	2022-02-22	10.944	2022-02-22 15:32:11
ahc	2022-02-22	10.944	2022-02-22 15:47:11
ahc	2022-02-22	10.846	2022-02-22 16:02:11
ahc	2022-02-22	10.748	2022-02-22 16:17:11
ahc	2022-02-22	10.651	2022-02-22 16:32:11
ahc	2022-02-22	10.748	2022-02-22 16:47:11
ahc	2022-02-22	10.748	2022-02-22 17:02:11
ahc	2022-02-22	10.651	2022-02-22 17:17:11
ahc	2022-02-22	10.748	2022-02-22 17:32:11
ahc	2022-02-22	10.553	2022-02-22 17:47:11
ahc	2022-02-22	10.553	2022-02-22 18:02:11
ahc	2022-02-22	10.748	2022-02-22 18:17:11
ahc	2022-02-22	10.846	2022-02-22 18:32:11
ahc	2022-02-22	10.846	2022-02-22 18:47:11
ahc	2022-02-22	10.944	2022-02-22 19:02:11
ahc	2022-02-22	11.139	2022-02-22 19:17:11
ahc	2022-02-22	11.041	2022-02-22 19:32:11
ahc	2022-02-22	10.846	2022-02-22 19:47:11
ahc	2022-02-22	10.846	2022-02-22 20:02:11
ahc	2022-02-22	10.651	2022-02-22 20:17:11
ahc	2022-02-22	10.553	2022-02-22 20:32:11
ahc	2022-02-22	10.748	2022-02-22 20:47:11
ahc	2022-02-22	10.748	2022-02-22 21:02:11
ahc	2022-02-22	10.748	2022-02-22 21:17:11
ahc	2022-02-22	10.748	2022-02-22 21:32:11
ahc	2022-02-22	10.748	2022-02-22 21:47:11
ahc	2022-02-22	10.846	2022-02-22 22:02:11
ahc	2022-02-22	10.944	2022-02-22 22:17:11
ahc	2022-02-22	11.041	2022-02-22 22:32:11
ahc	2022-02-22	11.041	2022-02-22 22:47:11
ahc	2022-02-22	10.944	2022-02-22 23:02:11
ahc	2022-02-22	10.944	2022-02-22 23:17:11
ahc	2022-02-22	10.944	2022-02-22 23:32:11
ahc	2022-02-22	10.846	2022-02-22 23:47:11
ahc	2022-02-23	10.651	2022-02-23 00:02:11
ahc	2022-02-23	10.651	2022-02-23 00:17:11
ahc	2022-02-23	10.553	2022-02-23 00:32:11
ahc	2022-02-23	10.455	2022-02-23 00:47:11
ahc	2022-02-23	10.455	2022-02-23 01:02:11
ahc	2022-02-23	10.455	2022-02-23 01:17:11
ahc	2022-02-23	10.455	2022-02-23 01:32:11
ahc	2022-02-23	10.455	2022-02-23 01:47:11
ahc	2022-02-23	10.455	2022-02-23 02:02:11
ahc	2022-02-23	10.455	2022-02-23 02:17:11
ahc	2022-02-23	10.357	2022-02-23 02:32:11
ahc	2022-02-23	10.357	2022-02-23 02:47:11
ahc	2022-02-23	10.259	2022-02-23 03:02:11
ahc	2022-02-23	10.161	2022-02-23 03:17:11
ahc	2022-02-23	10.063	2022-02-23 03:32:11
ahc	2022-02-23	10.063	2022-02-23 03:47:11
ahc	2022-02-23	9.866	2022-02-23 04:02:11
ahc	2022-02-23	9.768	2022-02-23 04:17:11
ahc	2022-02-23	9.571	2022-02-23 04:32:11
ahc	2022-02-23	9.571	2022-02-23 04:47:11
ahc	2022-02-23	9.571	2022-02-23 05:02:11
ahc	2022-02-23	9.571	2022-02-23 05:17:11
ahc	2022-02-23	9.571	2022-02-23 05:32:11
ahc	2022-02-23	9.669	2022-02-23 05:47:11
ahc	2022-02-23	9.669	2022-02-23 06:02:11
ahc	2022-02-23	9.768	2022-02-23 06:17:11
ahc	2022-02-23	9.768	2022-02-23 06:32:11
ahc	2022-02-23	9.768	2022-02-23 06:47:11
ahc	2022-02-23	9.768	2022-02-23 07:02:11
ahc	2022-02-23	9.768	2022-02-23 07:17:11
ahc	2022-02-23	9.768	2022-02-23 07:32:11
ahc	2022-02-23	9.768	2022-02-23 07:47:11
ahc	2022-02-23	9.669	2022-02-23 08:02:11
ahc	2022-02-23	9.669	2022-02-23 08:17:11
ahc	2022-02-23	9.669	2022-02-23 08:32:11
ahc	2022-02-23	9.768	2022-02-23 08:47:11
ahc	2022-02-23	9.866	2022-02-23 09:02:11
ahc	2022-02-23	9.866	2022-02-23 09:17:11
ahc	2022-02-23	10.063	2022-02-23 09:32:11
ahc	2022-02-23	10.259	2022-02-23 09:47:11
ahc	2022-02-23	10.259	2022-02-23 10:02:11
ahc	2022-02-23	10.455	2022-02-23 10:17:11
ahc	2022-02-23	10.846	2022-02-23 10:32:11
ahc	2022-02-23	10.651	2022-02-23 10:47:11
ahc	2022-02-23	10.748	2022-02-23 11:02:11
ahc	2022-02-23	11.334	2022-02-23 11:17:11
ahc	2022-02-23	11.236	2022-02-23 11:32:11
ahc	2022-02-23	11.431	2022-02-23 11:47:11
ahc	2022-02-23	11.819	2022-02-23 12:02:11
ahc	2022-02-23	12.401	2022-02-23 12:17:11
ahc	2022-02-23	13.076	2022-02-23 12:32:11
ahc	2022-02-23	13.173	2022-02-23 12:47:11
ahc	2022-02-23	13.558	2022-02-23 13:02:11
ahc	2022-02-23	14.038	2022-02-23 13:17:11
ahc	2022-02-23	14.038	2022-02-23 13:32:11
ahc	2022-02-23	13.942	2022-02-23 13:47:11
ahc	2022-02-23	13.558	2022-02-23 14:02:11
ahc	2022-02-23	13.654	2022-02-23 14:17:11
ahc	2022-02-23	13.461	2022-02-23 14:32:11
ahc	2022-02-23	13.269	2022-02-23 14:47:11
ahc	2022-02-23	13.173	2022-02-23 15:02:11
ahc	2022-02-23	13.076	2022-02-23 15:17:11
ahc	2022-02-23	12.69	2022-02-23 15:32:11
ahc	2022-02-23	12.497	2022-02-23 15:47:11
ahc	2022-02-23	12.401	2022-02-23 16:02:11
ahc	2022-02-23	12.401	2022-02-23 16:17:11
ahc	2022-02-23	12.401	2022-02-23 16:32:11
ahc	2022-02-23	11.819	2022-02-23 16:47:11
ahc	2022-02-23	11.722	2022-02-23 17:02:11
ahc	2022-02-23	11.528	2022-02-23 17:17:11
ahc	2022-02-23	11.431	2022-02-23 17:32:11
ahc	2022-02-23	11.431	2022-02-23 17:47:11
ahc	2022-02-23	11.431	2022-02-23 18:02:11
ahc	2022-02-23	11.334	2022-02-23 18:17:11
ahc	2022-02-23	11.334	2022-02-23 18:32:11
ahc	2022-02-23	11.334	2022-02-23 18:47:11
ahc	2022-02-23	11.236	2022-02-23 19:02:11
ahc	2022-02-23	11.236	2022-02-23 19:17:11
ahc	2022-02-23	11.236	2022-02-23 19:32:11
ahc	2022-02-23	11.139	2022-02-23 19:47:11
ahc	2022-02-23	11.139	2022-02-23 20:02:11
ahc	2022-02-23	11.139	2022-02-23 20:17:11
ahc	2022-02-23	11.139	2022-02-23 20:32:11
ahc	2022-02-23	11.139	2022-02-23 20:47:11
ahc	2022-02-23	11.139	2022-02-23 21:02:11
ahc	2022-02-23	11.139	2022-02-23 21:17:11
ahc	2022-02-23	11.139	2022-02-23 21:32:11
ahc	2022-02-23	11.819	2022-02-23 21:47:11
ahc	2022-02-23	11.722	2022-02-23 22:02:11
ahc	2022-02-23	11.528	2022-02-23 22:17:11
ahc	2022-02-23	11.139	2022-02-23 22:32:11
ahc	2022-02-23	10.553	2022-02-23 22:47:11
ahc	2022-02-23	9.965	2022-02-23 23:02:11
ahc	2022-02-23	9.669	2022-02-23 23:17:11
ahc	2022-02-23	9.275	2022-02-23 23:32:11
ahc	2022-02-23	8.779	2022-02-23 23:47:11
ahc	2022-02-24	8.581	2022-02-24 00:02:11
ahc	2022-02-24	8.282	2022-02-24 00:17:11
ahc	2022-02-24	8.082	2022-02-24 00:32:11
ahc	2022-02-24	7.682	2022-02-24 00:47:11
ahc	2022-02-24	7.481	2022-02-24 01:02:11
ahc	2022-02-24	7.179	2022-02-24 01:17:11
ahc	2022-02-24	6.877	2022-02-24 01:32:11
ahc	2022-02-24	6.775	2022-02-24 01:47:11
ahc	2022-02-24	7.381	2022-02-24 02:02:11
ahc	2022-02-24	8.082	2022-02-24 02:17:11
ahc	2022-02-24	8.282	2022-02-24 02:32:11
ahc	2022-02-24	8.68	2022-02-24 02:47:11
ahc	2022-02-24	8.779	2022-02-24 03:02:11
ahc	2022-02-24	9.176	2022-02-24 03:17:11
ahc	2022-02-24	9.077	2022-02-24 03:32:11
ahc	2022-02-24	8.879	2022-02-24 03:47:11
ahc	2022-02-24	8.879	2022-02-24 04:02:11
ahc	2022-02-24	9.077	2022-02-24 04:17:11
ahc	2022-02-24	9.275	2022-02-24 04:32:11
ahc	2022-02-24	9.176	2022-02-24 04:47:11
ahc	2022-02-24	9.176	2022-02-24 05:02:11
ahc	2022-02-24	9.077	2022-02-24 05:17:11
ahc	2022-02-24	8.978	2022-02-24 05:32:11
ahc	2022-02-24	9.077	2022-02-24 05:47:11
ahc	2022-02-24	9.077	2022-02-24 06:02:11
ahc	2022-02-24	9.077	2022-02-24 06:17:11
ahc	2022-02-24	8.978	2022-02-24 06:32:11
ahc	2022-02-24	8.978	2022-02-24 06:47:11
ahc	2022-02-24	8.978	2022-02-24 07:02:11
ahc	2022-02-24	8.879	2022-02-24 07:17:11
ahc	2022-02-24	8.879	2022-02-24 07:32:11
ahc	2022-02-24	8.978	2022-02-24 07:47:11
ahc	2022-02-24	8.978	2022-02-24 08:02:11
ahc	2022-02-24	8.779	2022-02-24 08:17:11
ahc	2022-02-24	8.779	2022-02-24 08:32:11
ahc	2022-02-24	8.779	2022-02-24 08:47:11
ahc	2022-02-24	8.779	2022-02-24 09:02:11
ahc	2022-02-24	8.779	2022-02-24 09:17:11
ahc	2022-02-24	8.68	2022-02-24 09:32:11
ahc	2022-02-24	8.581	2022-02-24 09:47:11
ahc	2022-02-24	8.481	2022-02-24 10:02:11
ahc	2022-02-24	8.382	2022-02-24 10:17:11
ahc	2022-02-24	8.382	2022-02-24 10:32:11
ahc	2022-02-24	8.282	2022-02-24 10:47:11
ahc	2022-02-24	8.082	2022-02-24 11:02:11
ahc	2022-02-24	7.983	2022-02-24 11:17:11
ahc	2022-02-24	7.079	2022-02-24 11:32:11
ahc	2022-02-24	5.655	2022-02-24 11:47:11
ahc	2022-02-24	5.552	2022-02-24 12:02:11
ahc	2022-02-24	5.552	2022-02-24 12:17:11
ahc	2022-02-24	5.655	2022-02-24 12:32:11
ahc	2022-02-24	5.655	2022-02-24 12:47:11
ahc	2022-02-24	5.655	2022-02-24 13:02:11
ahc	2022-02-24	5.655	2022-02-24 13:17:11
ahc	2022-02-24	5.45	2022-02-24 13:32:11
ahc	2022-02-24	5.45	2022-02-24 13:47:11
ahc	2022-02-24	5.552	2022-02-24 14:02:11
ahc	2022-02-24	5.45	2022-02-24 14:17:11
ahc	2022-02-24	7.28	2022-02-24 14:32:11
ahc	2022-02-24	7.682	2022-02-24 14:47:11
ahc	2022-02-24	7.582	2022-02-24 15:02:11
ahc	2022-02-24	7.782	2022-02-24 15:17:11
ahc	2022-02-24	7.882	2022-02-24 15:32:11
ahc	2022-02-24	7.782	2022-02-24 15:47:11
ahc	2022-02-24	7.782	2022-02-24 16:02:11
ahc	2022-02-24	7.682	2022-02-24 16:17:11
ahc	2022-02-24	7.682	2022-02-24 16:32:11
ahc	2022-02-24	7.682	2022-02-24 16:47:11
ahc	2022-02-24	7.582	2022-02-24 17:02:11
ahc	2022-02-24	7.381	2022-02-24 17:17:11
ahc	2022-02-24	7.682	2022-02-24 17:32:11
ahc	2022-02-24	7.682	2022-02-24 17:47:11
ahc	2022-02-24	7.582	2022-02-24 18:02:11
ahc	2022-02-24	7.582	2022-02-24 18:17:11
ahc	2022-02-24	7.682	2022-02-24 18:32:11
ahc	2022-02-24	7.782	2022-02-24 18:47:11
ahc	2022-02-24	7.582	2022-02-24 19:02:11
ahc	2022-02-24	7.582	2022-02-24 19:17:11
ahc	2022-02-24	7.682	2022-02-24 19:32:11
ahc	2022-02-24	7.682	2022-02-24 19:47:11
ahc	2022-02-24	7.481	2022-02-24 20:02:11
ahc	2022-02-24	7.481	2022-02-24 20:17:11
ahc	2022-02-24	7.28	2022-02-24 20:32:11
ahc	2022-02-24	7.28	2022-02-24 20:47:11
ahc	2022-02-24	7.179	2022-02-24 21:02:11
ahc	2022-02-24	7.179	2022-02-24 21:17:11
ahc	2022-02-24	7.179	2022-02-24 21:32:11
ahc	2022-02-24	7.179	2022-02-24 21:47:11
ahc	2022-02-24	7.079	2022-02-24 22:02:11
ahc	2022-02-24	7.079	2022-02-24 22:17:11
ahc	2022-02-24	7.079	2022-02-24 22:32:11
ahc	2022-02-24	6.978	2022-02-24 22:47:11
ahc	2022-02-24	7.079	2022-02-24 23:02:11
ahc	2022-02-24	6.978	2022-02-24 23:17:11
ahc	2022-02-24	6.978	2022-02-24 23:32:11
ahc	2022-02-24	6.877	2022-02-24 23:47:11
ahc	2022-02-25	6.877	2022-02-25 00:02:11
ahc	2022-02-25	6.775	2022-02-25 00:17:11
ahc	2022-02-25	6.775	2022-02-25 00:32:11
ahc	2022-02-25	6.775	2022-02-25 00:47:11
ahc	2022-02-25	6.775	2022-02-25 01:02:11
ahc	2022-02-25	6.674	2022-02-25 01:17:11
ahc	2022-02-25	6.674	2022-02-25 01:32:11
ahc	2022-02-25	6.573	2022-02-25 01:47:11
ahc	2022-02-25	6.471	2022-02-25 02:02:11
ahc	2022-02-25	6.37	2022-02-25 02:17:11
ahc	2022-02-25	6.471	2022-02-25 02:32:11
ahc	2022-02-25	6.471	2022-02-25 02:47:11
ahc	2022-02-25	6.471	2022-02-25 03:02:11
ahc	2022-02-25	6.471	2022-02-25 03:17:11
ahc	2022-02-25	6.471	2022-02-25 03:32:11
ahc	2022-02-25	6.471	2022-02-25 03:47:11
ahc	2022-02-25	6.471	2022-02-25 04:02:11
ahc	2022-02-25	6.37	2022-02-25 04:17:11
ahc	2022-02-25	6.674	2022-02-25 04:32:11
ahc	2022-02-25	6.978	2022-02-25 04:47:11
ahc	2022-02-25	6.978	2022-02-25 05:02:11
ahc	2022-02-25	6.978	2022-02-25 05:17:11
ahc	2022-02-25	6.978	2022-02-25 05:32:11
ahc	2022-02-25	6.978	2022-02-25 05:47:11
ahc	2022-02-25	7.079	2022-02-25 06:02:11
ahc	2022-02-25	7.079	2022-02-25 06:17:11
ahc	2022-02-25	7.079	2022-02-25 06:32:11
ahc	2022-02-25	7.079	2022-02-25 06:47:11
ahc	2022-02-25	7.079	2022-02-25 07:02:11
ahc	2022-02-25	7.079	2022-02-25 07:17:11
ahc	2022-02-25	7.079	2022-02-25 07:32:11
ahc	2022-02-25	7.079	2022-02-25 07:47:11
ahc	2022-02-25	7.079	2022-02-25 08:02:11
ahc	2022-02-25	7.079	2022-02-25 08:17:11
ahc	2022-02-25	7.079	2022-02-25 08:32:11
ahc	2022-02-25	7.079	2022-02-25 08:47:11
ahc	2022-02-25	7.179	2022-02-25 09:02:11
ahc	2022-02-25	7.179	2022-02-25 09:17:11
ahc	2022-02-25	7.179	2022-02-25 09:32:11
ahc	2022-02-25	7.179	2022-02-25 09:47:11
ahc	2022-02-25	7.179	2022-02-25 10:02:11
ahc	2022-02-25	7.28	2022-02-25 10:17:11
ahc	2022-02-25	7.179	2022-02-25 10:32:11
ahc	2022-02-25	7.28	2022-02-25 10:47:11
ahc	2022-02-25	7.28	2022-02-25 11:02:11
ahc	2022-02-25	7.28	2022-02-25 11:17:11
ahc	2022-02-25	7.28	2022-02-25 11:32:11
ahc	2022-02-25	7.28	2022-02-25 11:47:11
ahc	2022-02-25	7.381	2022-02-25 12:02:11
ahc	2022-02-25	7.381	2022-02-25 12:17:11
ahc	2022-02-25	7.381	2022-02-25 12:32:11
ahc	2022-02-25	7.381	2022-02-25 12:47:11
ahc	2022-02-25	7.28	2022-02-25 13:02:11
ahc	2022-02-25	7.381	2022-02-25 13:17:11
ahc	2022-02-25	7.481	2022-02-25 13:32:11
ahc	2022-02-25	7.582	2022-02-25 13:47:11
ahc	2022-02-25	7.682	2022-02-25 14:02:11
ahc	2022-02-25	7.882	2022-02-25 14:17:11
ahc	2022-02-25	8.182	2022-02-25 14:32:11
ahc	2022-02-25	8.481	2022-02-25 14:47:11
ahc	2022-02-25	8.68	2022-02-25 15:02:11
ahc	2022-02-25	8.978	2022-02-25 15:17:11
ahc	2022-02-25	9.176	2022-02-25 15:32:11
ahc	2022-02-25	9.176	2022-02-25 15:47:11
ahc	2022-02-25	9.077	2022-02-25 16:02:11
ahc	2022-02-25	9.176	2022-02-25 16:17:11
ahc	2022-02-25	9.077	2022-02-25 16:32:11
ahc	2022-02-25	9.077	2022-02-25 16:47:11
ahc	2022-02-25	9.176	2022-02-25 17:02:11
ahc	2022-02-25	9.077	2022-02-25 17:17:11
ahc	2022-02-25	8.879	2022-02-25 17:32:11
ahc	2022-02-25	8.68	2022-02-25 17:47:11
ahc	2022-02-25	8.481	2022-02-25 18:02:11
ahc	2022-02-25	8.382	2022-02-25 18:17:11
ahc	2022-02-25	8.382	2022-02-25 18:32:11
ahc	2022-02-25	8.282	2022-02-25 18:47:11
ahc	2022-02-25	8.182	2022-02-25 19:02:11
ahc	2022-02-25	8.082	2022-02-25 19:17:11
ahc	2022-02-25	8.082	2022-02-25 19:32:11
ahc	2022-02-25	8.082	2022-02-25 19:47:11
ahc	2022-02-25	8.082	2022-02-25 20:02:11
ahc	2022-02-25	7.983	2022-02-25 20:17:11
ahc	2022-02-25	7.882	2022-02-25 20:32:11
ahc	2022-02-25	7.882	2022-02-25 20:47:11
ahc	2022-02-25	7.882	2022-02-25 21:02:11
ahc	2022-02-25	7.882	2022-02-25 21:17:11
ahc	2022-02-25	7.782	2022-02-25 21:32:11
ahc	2022-02-25	7.782	2022-02-25 21:47:11
ahc	2022-02-25	7.782	2022-02-25 22:02:11
ahc	2022-02-25	7.682	2022-02-25 22:17:11
ahc	2022-02-25	7.682	2022-02-25 22:32:11
ahc	2022-02-25	7.582	2022-02-25 22:47:11
ahc	2022-02-25	7.481	2022-02-25 23:02:11
ahc	2022-02-25	7.381	2022-02-25 23:17:11
ahc	2022-02-25	7.28	2022-02-25 23:32:11
ahc	2022-02-25	7.179	2022-02-25 23:47:11
ahc	2022-02-26	7.179	2022-02-26 00:02:11
ahc	2022-02-26	7.079	2022-02-26 00:17:11
ahc	2022-02-26	6.877	2022-02-26 00:32:11
ahc	2022-02-26	6.674	2022-02-26 00:47:11
ahc	2022-02-26	6.573	2022-02-26 01:02:11
ahc	2022-02-26	6.268	2022-02-26 01:17:11
ahc	2022-02-26	5.962	2022-02-26 01:32:11
ahc	2022-02-26	5.86	2022-02-26 01:47:11
ahc	2022-02-26	5.655	2022-02-26 02:02:11
ahc	2022-02-26	5.347	2022-02-26 02:17:11
ahc	2022-02-26	5.244	2022-02-26 02:32:11
ahc	2022-02-26	5.141	2022-02-26 02:47:11
ahc	2022-02-26	4.934	2022-02-26 03:02:11
ahc	2022-02-26	4.831	2022-02-26 03:17:11
ahc	2022-02-26	4.831	2022-02-26 03:32:11
ahc	2022-02-26	5.037	2022-02-26 03:47:11
ahc	2022-02-26	5.141	2022-02-26 04:02:11
ahc	2022-02-26	5.244	2022-02-26 04:17:11
ahc	2022-02-26	5.347	2022-02-26 04:32:11
ahc	2022-02-26	5.347	2022-02-26 04:47:11
ahc	2022-02-26	5.347	2022-02-26 05:02:11
ahc	2022-02-26	5.347	2022-02-26 05:17:11
ahc	2022-02-26	5.347	2022-02-26 05:32:11
ahc	2022-02-26	5.45	2022-02-26 05:47:11
ahc	2022-02-26	5.45	2022-02-26 06:02:11
ahc	2022-02-26	5.347	2022-02-26 06:17:11
ahc	2022-02-26	5.45	2022-02-26 06:32:11
ahc	2022-02-26	5.655	2022-02-26 06:47:11
ahc	2022-02-26	5.655	2022-02-26 07:02:11
ahc	2022-02-26	5.655	2022-02-26 07:17:11
ahc	2022-02-26	5.757	2022-02-26 07:32:11
ahc	2022-02-26	5.757	2022-02-26 07:47:11
ahc	2022-02-26	5.552	2022-02-26 08:02:11
ahc	2022-02-26	5.552	2022-02-26 08:17:11
ahc	2022-02-26	5.45	2022-02-26 08:32:11
ahc	2022-02-26	5.552	2022-02-26 08:47:11
ahc	2022-02-26	5.86	2022-02-26 09:02:11
ahc	2022-02-26	5.86	2022-02-26 09:17:11
ahc	2022-02-26	5.757	2022-02-26 09:32:11
ahc	2022-02-26	5.757	2022-02-26 09:47:11
ahc	2022-02-26	5.86	2022-02-26 10:02:11
ahc	2022-02-26	5.86	2022-02-26 10:17:11
ahc	2022-02-26	5.86	2022-02-26 10:32:11
ahc	2022-02-26	5.86	2022-02-26 10:47:11
ahc	2022-02-26	5.962	2022-02-26 11:02:11
ahc	2022-02-26	6.064	2022-02-26 11:17:11
ahc	2022-02-26	6.064	2022-02-26 11:32:11
ahc	2022-02-26	6.166	2022-02-26 11:47:11
ahc	2022-02-26	6.37	2022-02-26 12:02:11
ahc	2022-02-26	6.573	2022-02-26 12:17:11
ahc	2022-02-26	6.877	2022-02-26 12:32:11
ahc	2022-02-26	7.179	2022-02-26 12:47:11
ahc	2022-02-26	7.481	2022-02-26 13:02:11
ahc	2022-02-26	7.682	2022-02-26 13:17:11
ahc	2022-02-26	7.983	2022-02-26 13:32:11
ahc	2022-02-26	8.182	2022-02-26 13:47:11
ahc	2022-02-26	8.382	2022-02-26 14:02:11
ahc	2022-02-26	8.581	2022-02-26 14:17:11
ahc	2022-02-26	8.879	2022-02-26 14:32:11
ahc	2022-02-26	8.879	2022-02-26 14:47:11
ahc	2022-02-26	8.779	2022-02-26 15:02:11
ahc	2022-02-26	8.68	2022-02-26 15:17:11
ahc	2022-02-26	8.879	2022-02-26 15:32:11
ahc	2022-02-26	8.879	2022-02-26 15:47:11
ahc	2022-02-26	8.879	2022-02-26 16:02:11
ahc	2022-02-26	8.68	2022-02-26 16:17:11
ahc	2022-02-26	8.581	2022-02-26 16:32:11
ahc	2022-02-26	8.581	2022-02-26 16:47:11
ahc	2022-02-26	8.581	2022-02-26 17:02:11
ahc	2022-02-26	8.382	2022-02-26 17:17:11
ahc	2022-02-26	8.082	2022-02-26 17:32:11
ahc	2022-02-26	7.882	2022-02-26 17:47:11
ahc	2022-02-26	7.682	2022-02-26 18:02:11
ahc	2022-02-26	7.682	2022-02-26 18:17:11
ahc	2022-02-26	7.582	2022-02-26 18:32:11
ahc	2022-02-26	7.582	2022-02-26 18:47:11
ahc	2022-02-26	7.481	2022-02-26 19:02:11
ahc	2022-02-26	7.381	2022-02-26 19:17:11
ahc	2022-02-26	7.28	2022-02-26 19:32:11
ahc	2022-02-26	7.28	2022-02-26 19:47:11
ahc	2022-02-26	7.28	2022-02-26 20:02:11
ahc	2022-02-26	7.28	2022-02-26 20:17:11
ahc	2022-02-26	7.179	2022-02-26 20:32:11
ahc	2022-02-26	7.179	2022-02-26 20:47:11
ahc	2022-02-26	7.179	2022-02-26 21:02:11
ahc	2022-02-26	7.28	2022-02-26 21:17:11
ahc	2022-02-26	7.28	2022-02-26 21:32:11
ahc	2022-02-26	7.28	2022-02-26 21:47:11
ahc	2022-02-26	7.28	2022-02-26 22:02:11
ahc	2022-02-26	7.28	2022-02-26 22:17:11
ahc	2022-02-26	7.28	2022-02-26 22:32:11
ahc	2022-02-26	7.28	2022-02-26 22:47:11
ahc	2022-02-26	7.28	2022-02-26 23:02:11
ahc	2022-02-26	7.28	2022-02-26 23:17:11
ahc	2022-02-26	7.28	2022-02-26 23:32:11
ahc	2022-02-26	7.28	2022-02-26 23:47:11
ahc	2022-02-27	7.28	2022-02-27 00:02:11
ahc	2022-02-27	7.28	2022-02-27 00:17:11
ahc	2022-02-27	7.179	2022-02-27 00:32:11
ahc	2022-02-27	6.978	2022-02-27 00:47:11
ahc	2022-02-27	6.877	2022-02-27 01:02:11
ahc	2022-02-27	6.674	2022-02-27 01:17:11
ahc	2022-02-27	6.573	2022-02-27 01:32:11
ahc	2022-02-27	6.166	2022-02-27 01:47:11
ahc	2022-02-27	5.757	2022-02-27 02:02:11
ahc	2022-02-27	5.655	2022-02-27 02:17:11
ahc	2022-02-27	5.552	2022-02-27 02:32:11
ahc	2022-02-27	5.552	2022-02-27 02:47:11
ahc	2022-02-27	5.552	2022-02-27 03:02:11
ahc	2022-02-27	5.552	2022-02-27 03:17:11
ahc	2022-02-27	5.655	2022-02-27 03:32:11
ahc	2022-02-27	5.757	2022-02-27 03:47:11
ahc	2022-02-27	5.86	2022-02-27 04:02:11
ahc	2022-02-27	5.86	2022-02-27 04:17:11
ahc	2022-02-27	5.962	2022-02-27 04:32:11
ahc	2022-02-27	5.757	2022-02-27 04:47:11
ahc	2022-02-27	5.962	2022-02-27 05:02:11
ahc	2022-02-27	6.064	2022-02-27 05:17:11
ahc	2022-02-27	6.166	2022-02-27 05:32:11
ahc	2022-02-27	5.962	2022-02-27 05:47:11
ahc	2022-02-27	5.962	2022-02-27 06:02:11
ahc	2022-02-27	6.064	2022-02-27 06:17:11
ahc	2022-02-27	6.37	2022-02-27 06:32:11
ahc	2022-02-27	6.37	2022-02-27 06:47:11
ahc	2022-02-27	6.37	2022-02-27 07:02:11
ahc	2022-02-27	6.268	2022-02-27 07:17:11
ahc	2022-02-27	6.268	2022-02-27 07:32:11
ahc	2022-02-27	6.166	2022-02-27 07:47:11
ahc	2022-02-27	6.166	2022-02-27 08:02:11
ahc	2022-02-27	6.166	2022-02-27 08:17:11
ahc	2022-02-27	6.166	2022-02-27 08:32:11
ahc	2022-02-27	6.166	2022-02-27 08:47:11
ahc	2022-02-27	6.268	2022-02-27 09:02:11
ahc	2022-02-27	6.471	2022-02-27 09:17:11
ahc	2022-02-27	6.573	2022-02-27 09:32:11
ahc	2022-02-27	6.573	2022-02-27 09:47:11
ahc	2022-02-27	6.573	2022-02-27 10:02:11
ahc	2022-02-27	6.573	2022-02-27 10:17:11
ahc	2022-02-27	6.674	2022-02-27 10:32:11
ahc	2022-02-27	6.674	2022-02-27 10:47:11
ahc	2022-02-27	6.674	2022-02-27 11:02:11
ahc	2022-02-27	6.775	2022-02-27 11:17:11
ahc	2022-02-27	6.775	2022-02-27 11:32:11
ahc	2022-02-27	6.877	2022-02-27 11:47:11
ahc	2022-02-27	6.978	2022-02-27 12:02:11
ahc	2022-02-27	6.978	2022-02-27 12:17:11
ahc	2022-02-27	7.079	2022-02-27 12:32:11
ahc	2022-02-27	7.28	2022-02-27 12:47:11
ahc	2022-02-27	7.481	2022-02-27 13:02:11
ahc	2022-02-27	7.782	2022-02-27 13:17:11
ahc	2022-02-27	8.082	2022-02-27 13:32:11
ahc	2022-02-27	8.182	2022-02-27 13:47:11
ahc	2022-02-27	8.382	2022-02-27 14:02:11
ahc	2022-02-27	8.581	2022-02-27 14:17:11
ahc	2022-02-27	8.68	2022-02-27 14:32:11
ahc	2022-02-27	8.879	2022-02-27 14:47:11
ahc	2022-02-27	9.275	2022-02-27 15:02:11
ahc	2022-02-27	9.571	2022-02-27 15:17:11
ahc	2022-02-27	9.866	2022-02-27 15:32:11
ahc	2022-02-27	9.768	2022-02-27 15:47:11
ahc	2022-02-27	9.571	2022-02-27 16:02:11
ahc	2022-02-27	9.571	2022-02-27 16:17:11
ahc	2022-02-27	9.571	2022-02-27 16:32:11
ahc	2022-02-27	9.275	2022-02-27 16:47:11
ahc	2022-02-27	9.077	2022-02-27 17:02:11
ahc	2022-02-27	8.779	2022-02-27 17:17:11
ahc	2022-02-27	8.581	2022-02-27 17:32:11
ahc	2022-02-27	8.382	2022-02-27 17:47:11
ahc	2022-02-27	8.182	2022-02-27 18:02:11
ahc	2022-02-27	7.983	2022-02-27 18:17:11
ahc	2022-02-27	7.882	2022-02-27 18:32:11
ahc	2022-02-27	7.782	2022-02-27 18:47:11
ahc	2022-02-27	7.682	2022-02-27 19:02:11
ahc	2022-02-27	7.582	2022-02-27 19:17:11
ahc	2022-02-27	7.582	2022-02-27 19:32:11
ahc	2022-02-27	7.481	2022-02-27 19:47:11
ahc	2022-02-27	7.481	2022-02-27 20:02:11
ahc	2022-02-27	7.481	2022-02-27 20:17:11
ahc	2022-02-27	7.481	2022-02-27 20:32:11
ahc	2022-02-27	7.381	2022-02-27 20:47:11
ahc	2022-02-27	7.381	2022-02-27 21:02:11
ahc	2022-02-27	7.481	2022-02-27 21:17:11
ahc	2022-02-27	7.582	2022-02-27 21:32:11
ahc	2022-02-27	7.582	2022-02-27 21:47:11
ahc	2022-02-27	7.481	2022-02-27 22:02:11
ahc	2022-02-27	7.381	2022-02-27 22:17:11
ahc	2022-02-27	7.381	2022-02-27 22:32:11
ahc	2022-02-27	7.381	2022-02-27 22:47:11
ahc	2022-02-27	7.28	2022-02-27 23:02:11
ahc	2022-02-27	7.381	2022-02-27 23:17:11
ahc	2022-02-27	7.28	2022-02-27 23:32:11
ahc	2022-02-27	7.179	2022-02-27 23:47:11
ahc	2022-02-28	7.079	2022-02-28 00:02:11
ahc	2022-02-28	7.079	2022-02-28 00:17:11
ahc	2022-02-28	7.079	2022-02-28 00:32:11
ahc	2022-02-28	6.978	2022-02-28 00:47:11
ahc	2022-02-28	6.978	2022-02-28 01:02:11
ahc	2022-02-28	6.877	2022-02-28 01:17:11
ahc	2022-02-28	6.775	2022-02-28 01:32:11
ahc	2022-02-28	6.674	2022-02-28 01:47:11
ahc	2022-02-28	6.471	2022-02-28 02:02:11
ahc	2022-02-28	6.268	2022-02-28 02:17:11
ahc	2022-02-28	6.166	2022-02-28 02:32:11
ahc	2022-02-28	5.962	2022-02-28 02:47:11
ahc	2022-02-28	5.552	2022-02-28 03:02:11
ahc	2022-02-28	3.998	2022-02-28 03:17:11
ahc	2022-02-28	4.519	2022-02-28 03:32:11
ahc	2022-02-28	4.207	2022-02-28 03:47:11
ahc	2022-02-28	3.788	2022-02-28 04:02:11
ahc	2022-02-28	3.261	2022-02-28 04:17:11
ahc	2022-02-28	3.155	2022-02-28 04:32:11
ahc	2022-02-28	2.837	2022-02-28 04:47:11
ahc	2022-02-28	2.517	2022-02-28 05:02:11
ahc	2022-02-28	2.303	2022-02-28 05:17:11
ahc	2022-02-28	2.303	2022-02-28 05:32:11
ahc	2022-02-28	2.195	2022-02-28 05:47:11
ahc	2022-02-28	2.195	2022-02-28 06:02:11
ahc	2022-02-28	1.98	2022-02-28 06:17:11
ahc	2022-02-28	2.517	2022-02-28 06:32:11
ahc	2022-02-28	3.049	2022-02-28 06:47:11
ahc	2022-02-28	3.472	2022-02-28 07:02:11
ahc	2022-02-28	3.893	2022-02-28 07:17:11
ahc	2022-02-28	3.998	2022-02-28 07:32:11
ahc	2022-02-28	3.998	2022-02-28 07:47:11
ahc	2022-02-28	3.998	2022-02-28 08:02:11
ahc	2022-02-28	4.102	2022-02-28 08:17:11
ahc	2022-02-28	4.415	2022-02-28 08:32:11
ahc	2022-02-28	4.623	2022-02-28 08:47:11
ahc	2022-02-28	4.727	2022-02-28 09:02:11
ahc	2022-02-28	4.934	2022-02-28 09:17:11
ahc	2022-02-28	4.727	2022-02-28 09:32:11
ahc	2022-02-28	5.141	2022-02-28 09:47:11
ahc	2022-02-28	5.347	2022-02-28 10:02:11
ahc	2022-02-28	5.552	2022-02-28 10:17:11
ahc	2022-02-28	5.962	2022-02-28 10:32:11
ahc	2022-02-28	6.166	2022-02-28 10:47:11
ahc	2022-02-28	6.37	2022-02-28 11:02:11
ahc	2022-02-28	6.573	2022-02-28 11:17:11
ahc	2022-02-28	6.775	2022-02-28 11:32:11
ahc	2022-02-28	6.978	2022-02-28 11:47:11
ahc	2022-02-28	7.179	2022-02-28 12:02:11
ahc	2022-02-28	7.381	2022-02-28 12:17:11
ahc	2022-02-28	7.582	2022-02-28 12:32:11
ahc	2022-02-28	7.782	2022-02-28 12:47:11
ahc	2022-02-28	7.983	2022-02-28 13:02:11
ahc	2022-02-28	8.182	2022-02-28 13:17:11
ahc	2022-02-28	8.481	2022-02-28 13:32:11
ahc	2022-02-28	8.68	2022-02-28 13:47:11
ahc	2022-02-28	8.978	2022-02-28 14:02:11
ahc	2022-02-28	9.176	2022-02-28 14:17:11
ahc	2022-02-28	9.472	2022-02-28 14:32:11
ahc	2022-02-28	9.866	2022-02-28 14:47:11
ahc	2022-02-28	10.161	2022-02-28 15:02:11
ahc	2022-02-28	9.965	2022-02-28 15:17:11
ahc	2022-02-28	7.28	2022-02-28 15:32:11
ahc	2022-02-28	7.179	2022-02-28 15:47:11
ahc	2022-02-28	6.877	2022-02-28 16:02:11
ahc	2022-02-28	6.674	2022-02-28 16:17:11
ahc	2022-02-28	6.471	2022-02-28 16:32:11
ahc	2022-02-28	6.166	2022-02-28 16:47:11
ahc	2022-02-28	5.86	2022-02-28 17:02:11
ahc	2022-02-28	5.552	2022-02-28 17:17:11
ahc	2022-02-28	5.141	2022-02-28 17:32:11
ahc	2022-02-28	4.831	2022-02-28 17:47:11
ahc	2022-02-28	4.519	2022-02-28 18:02:11
ahc	2022-02-28	4.311	2022-02-28 18:17:11
ahc	2022-02-28	4.207	2022-02-28 18:32:11
ahc	2022-02-28	5.552	2022-02-28 18:47:11
ahc	2022-02-28	5.655	2022-02-28 19:02:11
ahc	2022-02-28	6.268	2022-02-28 19:17:11
ahc	2022-02-28	6.573	2022-02-28 19:32:11
ahc	2022-02-28	6.775	2022-02-28 19:47:11
ahc	2022-02-28	6.674	2022-02-28 20:02:11
ahc	2022-02-28	6.674	2022-02-28 20:17:11
ahc	2022-02-28	6.674	2022-02-28 20:32:11
ahc	2022-02-28	6.775	2022-02-28 20:47:11
ahc	2022-02-28	6.775	2022-02-28 21:02:11
ahc	2022-02-28	6.573	2022-02-28 21:17:11
ahc	2022-02-28	6.573	2022-02-28 21:32:11
ahc	2022-02-28	6.471	2022-02-28 21:47:11
ahc	2022-02-28	6.471	2022-02-28 22:02:11
ahc	2022-02-28	6.471	2022-02-28 22:17:11
ahc	2022-02-28	6.471	2022-02-28 22:32:11
ahc	2022-02-28	6.471	2022-02-28 22:47:11
ahc	2022-02-28	6.268	2022-02-28 23:02:11
ahc	2022-02-28	6.166	2022-02-28 23:17:11
ahc	2022-02-28	6.166	2022-02-28 23:32:11
ahc	2022-02-28	6.166	2022-02-28 23:47:11
ahc	2022-03-01	6.064	2022-03-01 00:02:11
ahc	2022-03-01	6.064	2022-03-01 00:17:11
ahc	2022-03-01	5.962	2022-03-01 00:32:11
ahc	2022-03-01	5.86	2022-03-01 00:47:11
ahc	2022-03-01	5.655	2022-03-01 01:02:11
ahc	2022-03-01	5.347	2022-03-01 01:17:11
ahc	2022-03-01	5.244	2022-03-01 01:32:11
ahc	2022-03-01	5.037	2022-03-01 01:47:11
ahc	2022-03-01	4.934	2022-03-01 02:02:11
ahc	2022-03-01	4.727	2022-03-01 02:17:11
ahc	2022-03-01	4.727	2022-03-01 02:32:11
ahc	2022-03-01	4.727	2022-03-01 02:47:11
ahc	2022-03-01	4.519	2022-03-01 03:02:11
ahc	2022-03-01	4.311	2022-03-01 03:17:11
ahc	2022-03-01	4.311	2022-03-01 03:32:11
ahc	2022-03-01	4.207	2022-03-01 03:47:11
ahc	2022-03-01	3.893	2022-03-01 04:02:11
ahc	2022-03-01	3.049	2022-03-01 04:17:11
ahc	2022-03-01	2.837	2022-03-01 04:32:11
ahc	2022-03-01	2.837	2022-03-01 04:47:11
ahc	2022-03-01	2.73	2022-03-01 05:02:11
ahc	2022-03-01	2.303	2022-03-01 05:17:11
ahc	2022-03-01	2.41	2022-03-01 05:32:11
ahc	2022-03-01	2.41	2022-03-01 05:47:11
ahc	2022-03-01	2.73	2022-03-01 06:02:11
ahc	2022-03-01	3.367	2022-03-01 06:17:11
ahc	2022-03-01	3.261	2022-03-01 06:32:11
ahc	2022-03-01	3.472	2022-03-01 06:47:11
ahc	2022-03-01	3.998	2022-03-01 07:02:11
ahc	2022-03-01	4.102	2022-03-01 07:17:11
ahc	2022-03-01	4.207	2022-03-01 07:32:11
ahc	2022-03-01	4.311	2022-03-01 07:47:11
ahc	2022-03-01	4.311	2022-03-01 08:02:11
ahc	2022-03-01	4.623	2022-03-01 08:17:11
ahc	2022-03-01	4.727	2022-03-01 08:32:11
ahc	2022-03-01	5.141	2022-03-01 08:47:11
ahc	2022-03-01	5.45	2022-03-01 09:02:11
ahc	2022-03-01	5.655	2022-03-01 09:17:11
ahc	2022-03-01	5.757	2022-03-01 09:32:11
ahc	2022-03-01	5.757	2022-03-01 09:47:11
ahc	2022-03-01	5.86	2022-03-01 10:02:11
ahc	2022-03-01	5.86	2022-03-01 10:17:11
ahc	2022-03-01	5.962	2022-03-01 10:32:11
ahc	2022-03-01	6.268	2022-03-01 10:47:11
ahc	2022-03-01	6.573	2022-03-01 11:02:11
ahc	2022-03-01	6.674	2022-03-01 11:17:11
ahc	2022-03-01	6.775	2022-03-01 11:32:11
ahc	2022-03-01	6.877	2022-03-01 11:47:11
ahc	2022-03-01	7.079	2022-03-01 12:02:11
ahc	2022-03-01	7.179	2022-03-01 12:17:11
ahc	2022-03-01	7.28	2022-03-01 12:32:11
ahc	2022-03-01	7.481	2022-03-01 12:47:11
ahc	2022-03-01	7.582	2022-03-01 13:02:11
ahc	2022-03-01	7.882	2022-03-01 13:17:11
ahc	2022-03-01	7.983	2022-03-01 13:32:11
ahc	2022-03-01	8.282	2022-03-01 13:47:11
ahc	2022-03-01	8.382	2022-03-01 14:02:11
ahc	2022-03-01	8.481	2022-03-01 14:17:11
ahc	2022-03-01	8.68	2022-03-01 14:32:11
ahc	2022-03-01	8.779	2022-03-01 14:47:11
ahc	2022-03-01	8.978	2022-03-01 15:02:11
ahc	2022-03-01	9.275	2022-03-01 15:17:11
ahc	2022-03-01	9.768	2022-03-01 15:32:11
ahc	2022-03-01	10.357	2022-03-01 15:47:11
ahc	2022-03-01	10.748	2022-03-01 16:02:11
ahc	2022-03-01	10.846	2022-03-01 16:17:11
ahc	2022-03-01	10.846	2022-03-01 16:32:11
ahc	2022-03-01	10.748	2022-03-01 16:47:11
ahc	2022-03-01	10.651	2022-03-01 17:02:11
ahc	2022-03-01	10.259	2022-03-01 17:17:11
ahc	2022-03-01	9.866	2022-03-01 17:32:11
ahc	2022-03-01	9.472	2022-03-01 17:47:11
ahc	2022-03-01	9.176	2022-03-01 18:02:11
ahc	2022-03-01	8.779	2022-03-01 18:17:11
ahc	2022-03-01	8.481	2022-03-01 18:32:11
ahc	2022-03-01	8.282	2022-03-01 18:47:11
ahc	2022-03-01	8.282	2022-03-01 19:02:11
ahc	2022-03-01	8.282	2022-03-01 19:17:11
ahc	2022-03-01	8.182	2022-03-01 19:32:11
ahc	2022-03-01	8.282	2022-03-01 19:47:11
ahc	2022-03-01	8.282	2022-03-01 20:02:11
ahc	2022-03-01	8.481	2022-03-01 20:17:11
ahc	2022-03-01	8.581	2022-03-01 20:32:11
ahc	2022-03-01	8.68	2022-03-01 20:47:11
ahc	2022-03-01	8.481	2022-03-01 21:02:11
ahc	2022-03-01	8.481	2022-03-01 21:17:11
ahc	2022-03-01	8.382	2022-03-01 21:32:11
ahc	2022-03-01	8.182	2022-03-01 21:47:11
ahc	2022-03-01	8.182	2022-03-01 22:02:11
ahc	2022-03-01	8.082	2022-03-01 22:17:11
ahc	2022-03-01	8.082	2022-03-01 22:32:11
ahc	2022-03-01	8.082	2022-03-01 22:47:11
ahc	2022-03-01	7.983	2022-03-01 23:02:11
ahc	2022-03-01	7.983	2022-03-01 23:17:11
ahc	2022-03-01	7.983	2022-03-01 23:32:11
ahc	2022-03-01	7.983	2022-03-01 23:47:11
ahc	2022-03-02	7.983	2022-03-02 00:02:11
ahc	2022-03-02	7.983	2022-03-02 00:17:11
ahc	2022-03-02	7.983	2022-03-02 00:32:11
ahc	2022-03-02	7.882	2022-03-02 00:47:11
ahc	2022-03-02	7.882	2022-03-02 01:02:11
ahc	2022-03-02	7.882	2022-03-02 01:17:11
ahc	2022-03-02	7.882	2022-03-02 01:32:11
ahc	2022-03-02	7.782	2022-03-02 01:47:11
ahc	2022-03-02	7.782	2022-03-02 02:02:11
ahc	2022-03-02	7.782	2022-03-02 02:17:11
ahc	2022-03-02	7.782	2022-03-02 02:32:11
ahc	2022-03-02	7.782	2022-03-02 02:47:11
ahc	2022-03-02	7.782	2022-03-02 03:02:11
ahc	2022-03-02	7.682	2022-03-02 03:17:11
ahc	2022-03-02	7.682	2022-03-02 03:32:11
ahc	2022-03-02	7.582	2022-03-02 03:47:11
ahc	2022-03-02	7.582	2022-03-02 04:02:11
ahc	2022-03-02	7.481	2022-03-02 04:17:11
ahc	2022-03-02	7.381	2022-03-02 04:32:11
ahc	2022-03-02	7.381	2022-03-02 04:47:11
ahc	2022-03-02	7.28	2022-03-02 05:02:11
ahc	2022-03-02	7.179	2022-03-02 05:17:11
ahc	2022-03-02	7.079	2022-03-02 05:32:11
ahc	2022-03-02	6.978	2022-03-02 05:47:11
ahc	2022-03-02	6.877	2022-03-02 06:02:11
ahc	2022-03-02	6.674	2022-03-02 06:17:11
ahc	2022-03-02	6.674	2022-03-02 06:32:11
ahc	2022-03-02	6.471	2022-03-02 06:47:11
ahc	2022-03-02	6.471	2022-03-02 07:02:11
ahc	2022-03-02	6.573	2022-03-02 07:17:11
ahc	2022-03-02	6.674	2022-03-02 07:32:11
ahc	2022-03-02	6.775	2022-03-02 07:47:11
ahc	2022-03-02	6.877	2022-03-02 08:02:11
ahc	2022-03-02	6.978	2022-03-02 08:17:11
ahc	2022-03-02	7.179	2022-03-02 08:32:11
ahc	2022-03-02	7.28	2022-03-02 08:47:11
ahc	2022-03-02	7.381	2022-03-02 09:02:11
ahc	2022-03-02	7.481	2022-03-02 09:17:11
ahc	2022-03-02	7.582	2022-03-02 09:32:11
ahc	2022-03-02	7.682	2022-03-02 09:47:11
ahc	2022-03-02	7.782	2022-03-02 10:02:11
ahc	2022-03-02	7.782	2022-03-02 10:17:11
ahc	2022-03-02	7.882	2022-03-02 10:32:11
ahc	2022-03-02	7.882	2022-03-02 10:47:11
ahc	2022-03-02	8.282	2022-03-02 11:02:11
ahc	2022-03-02	8.481	2022-03-02 11:17:11
ahc	2022-03-02	8.581	2022-03-02 11:32:11
ahc	2022-03-02	8.779	2022-03-02 11:47:11
ahc	2022-03-02	8.779	2022-03-02 12:02:11
ahc	2022-03-02	8.879	2022-03-02 12:17:11
ahc	2022-03-02	9.077	2022-03-02 12:32:11
ahc	2022-03-02	8.978	2022-03-02 12:47:11
ahc	2022-03-02	8.879	2022-03-02 13:02:11
ahc	2022-03-02	8.879	2022-03-02 13:17:11
ahc	2022-03-02	8.68	2022-03-02 13:32:11
ahc	2022-03-02	8.581	2022-03-02 13:47:11
ahc	2022-03-02	8.581	2022-03-02 14:02:11
ahc	2022-03-02	8.382	2022-03-02 14:17:11
ahc	2022-03-02	8.382	2022-03-02 14:32:11
ahc	2022-03-02	8.481	2022-03-02 14:47:11
ahc	2022-03-02	8.581	2022-03-02 15:02:11
ahc	2022-03-02	8.68	2022-03-02 15:17:11
ahc	2022-03-02	8.779	2022-03-02 15:32:11
ahc	2022-03-02	8.978	2022-03-02 15:47:11
ahc	2022-03-02	9.077	2022-03-02 16:02:11
ahc	2022-03-02	9.669	2022-03-02 16:17:11
ahc	2022-03-02	10.063	2022-03-02 16:32:11
ahc	2022-03-02	10.455	2022-03-02 16:47:11
ahc	2022-03-02	10.846	2022-03-02 17:02:11
ahc	2022-03-02	10.846	2022-03-02 17:17:11
ahc	2022-03-02	10.651	2022-03-02 17:32:11
ahc	2022-03-02	10.259	2022-03-02 17:47:11
ahc	2022-03-02	10.357	2022-03-02 18:02:11
ahc	2022-03-02	10.161	2022-03-02 18:17:11
ahc	2022-03-02	9.373	2022-03-02 18:32:11
ahc	2022-03-02	8.978	2022-03-02 18:47:11
ahc	2022-03-02	8.779	2022-03-02 19:02:11
ahc	2022-03-02	8.581	2022-03-02 19:17:11
ahc	2022-03-02	8.481	2022-03-02 19:32:11
ahc	2022-03-02	8.382	2022-03-02 19:47:11
ahc	2022-03-02	8.481	2022-03-02 20:02:11
ahc	2022-03-02	8.481	2022-03-02 20:17:11
ahc	2022-03-02	8.581	2022-03-02 20:32:11
ahc	2022-03-02	8.581	2022-03-02 20:47:11
ahc	2022-03-02	8.581	2022-03-02 21:02:11
ahc	2022-03-02	8.779	2022-03-02 21:17:11
ahc	2022-03-02	9.077	2022-03-02 21:32:11
ahc	2022-03-02	9.373	2022-03-02 21:47:11
ahc	2022-03-02	9.373	2022-03-02 22:02:11
ahc	2022-03-02	9.275	2022-03-02 22:17:11
ahc	2022-03-02	9.373	2022-03-02 22:32:11
ahc	2022-03-02	9.275	2022-03-02 22:47:11
ahc	2022-03-02	9.275	2022-03-02 23:02:11
ahc	2022-03-02	9.176	2022-03-02 23:17:11
ahc	2022-03-02	9.176	2022-03-02 23:32:11
ahc	2022-03-02	9.176	2022-03-02 23:47:11
ahc	2022-03-03	9.176	2022-03-03 00:02:11
ahc	2022-03-03	9.077	2022-03-03 00:17:11
ahc	2022-03-03	9.077	2022-03-03 00:32:11
ahc	2022-03-03	9.077	2022-03-03 00:47:11
ahc	2022-03-03	8.978	2022-03-03 01:02:11
ahc	2022-03-03	8.879	2022-03-03 01:17:11
ahc	2022-03-03	8.879	2022-03-03 01:32:11
ahc	2022-03-03	8.879	2022-03-03 01:47:11
ahc	2022-03-03	8.779	2022-03-03 02:02:11
ahc	2022-03-03	8.779	2022-03-03 02:17:11
ahc	2022-03-03	8.779	2022-03-03 02:32:11
ahc	2022-03-03	8.68	2022-03-03 02:47:11
ahc	2022-03-03	8.581	2022-03-03 03:02:11
ahc	2022-03-03	8.581	2022-03-03 03:17:11
ahc	2022-03-03	8.581	2022-03-03 03:32:11
ahc	2022-03-03	8.481	2022-03-03 03:47:11
ahc	2022-03-03	8.481	2022-03-03 04:02:11
ahc	2022-03-03	8.481	2022-03-03 04:17:11
ahc	2022-03-03	8.382	2022-03-03 04:32:11
ahc	2022-03-03	8.382	2022-03-03 04:47:11
ahc	2022-03-03	8.282	2022-03-03 05:02:11
ahc	2022-03-03	8.082	2022-03-03 05:17:11
ahc	2022-03-03	7.983	2022-03-03 05:32:11
ahc	2022-03-03	7.882	2022-03-03 05:47:11
ahc	2022-03-03	7.882	2022-03-03 06:02:11
ahc	2022-03-03	7.882	2022-03-03 06:17:11
ahc	2022-03-03	7.782	2022-03-03 06:32:11
ahc	2022-03-03	7.782	2022-03-03 06:47:11
ahc	2022-03-03	7.682	2022-03-03 07:02:11
ahc	2022-03-03	7.682	2022-03-03 07:17:11
ahc	2022-03-03	7.682	2022-03-03 07:32:11
ahc	2022-03-03	7.782	2022-03-03 07:47:11
ahc	2022-03-03	7.782	2022-03-03 08:02:11
ahc	2022-03-03	7.782	2022-03-03 08:17:11
ahc	2022-03-03	7.882	2022-03-03 08:32:11
ahc	2022-03-03	7.983	2022-03-03 08:47:11
ahc	2022-03-03	8.282	2022-03-03 09:02:11
ahc	2022-03-03	8.581	2022-03-03 09:17:11
ahc	2022-03-03	8.779	2022-03-03 09:32:11
ahc	2022-03-03	8.779	2022-03-03 09:47:11
ahc	2022-03-03	8.978	2022-03-03 10:02:11
ahc	2022-03-03	9.077	2022-03-03 10:17:11
ahc	2022-03-03	9.275	2022-03-03 10:32:11
ahc	2022-03-03	9.373	2022-03-03 10:47:11
ahc	2022-03-03	9.373	2022-03-03 11:02:11
ahc	2022-03-03	9.472	2022-03-03 11:17:11
ahc	2022-03-03	9.669	2022-03-03 11:32:11
ahc	2022-03-03	9.669	2022-03-03 11:47:11
ahc	2022-03-03	9.768	2022-03-03 12:02:11
ahc	2022-03-03	9.965	2022-03-03 12:17:11
ahc	2022-03-03	9.965	2022-03-03 12:32:11
ahc	2022-03-03	10.063	2022-03-03 12:47:11
ahc	2022-03-03	10.063	2022-03-03 13:02:11
ahc	2022-03-03	10.063	2022-03-03 13:17:11
ahc	2022-03-03	10.063	2022-03-03 13:32:11
ahc	2022-03-03	10.063	2022-03-03 13:47:11
ahc	2022-03-03	10.063	2022-03-03 14:02:11
ahc	2022-03-03	10.063	2022-03-03 14:17:11
ahc	2022-03-03	10.063	2022-03-03 14:32:11
ahc	2022-03-03	10.063	2022-03-03 14:47:11
ahc	2022-03-03	10.063	2022-03-03 15:02:11
ahc	2022-03-03	10.063	2022-03-03 15:17:11
ahc	2022-03-03	10.161	2022-03-03 15:32:11
ahc	2022-03-03	10.161	2022-03-03 15:47:11
ahc	2022-03-03	10.161	2022-03-03 16:02:11
ahc	2022-03-03	10.259	2022-03-03 16:17:11
ahc	2022-03-03	10.357	2022-03-03 16:32:11
ahc	2022-03-03	10.357	2022-03-03 16:47:11
ahc	2022-03-03	10.259	2022-03-03 17:02:11
ahc	2022-03-03	10.259	2022-03-03 17:17:11
ahc	2022-03-03	10.161	2022-03-03 17:32:11
ahc	2022-03-03	10.063	2022-03-03 17:47:11
ahc	2022-03-03	9.965	2022-03-03 18:02:11
ahc	2022-03-03	9.768	2022-03-03 18:17:11
ahc	2022-03-03	9.571	2022-03-03 18:32:11
ahc	2022-03-03	9.373	2022-03-03 18:47:11
ahc	2022-03-03	9.176	2022-03-03 19:02:11
ahc	2022-03-03	9.077	2022-03-03 19:17:11
ahc	2022-03-03	8.978	2022-03-03 19:32:11
ahc	2022-03-03	8.978	2022-03-03 19:47:11
ahc	2022-03-03	8.978	2022-03-03 20:02:11
ahc	2022-03-03	8.978	2022-03-03 20:17:11
ahc	2022-03-03	8.879	2022-03-03 20:32:11
ahc	2022-03-03	8.879	2022-03-03 20:47:11
ahc	2022-03-03	9.077	2022-03-03 21:02:11
ahc	2022-03-03	9.176	2022-03-03 21:17:11
ahc	2022-03-03	9.077	2022-03-03 21:32:11
ahc	2022-03-03	9.176	2022-03-03 21:47:11
ahc	2022-03-03	9.275	2022-03-03 22:02:11
ahc	2022-03-03	9.275	2022-03-03 22:17:11
ahc	2022-03-03	8.779	2022-03-03 22:32:11
ahc	2022-03-03	8.68	2022-03-03 22:47:11
ahc	2022-03-03	8.581	2022-03-03 23:02:11
ahc	2022-03-03	8.581	2022-03-03 23:17:11
ahc	2022-03-03	8.581	2022-03-03 23:32:11
ahc	2022-03-03	8.68	2022-03-03 23:47:11
ahc	2022-03-04	8.779	2022-03-04 00:02:11
ahc	2022-03-04	8.382	2022-03-04 00:17:11
ahc	2022-03-04	8.382	2022-03-04 00:32:11
ahc	2022-03-04	8.481	2022-03-04 00:47:11
ahc	2022-03-04	8.382	2022-03-04 01:02:11
ahc	2022-03-04	8.481	2022-03-04 01:17:11
ahc	2022-03-04	8.481	2022-03-04 01:32:11
ahc	2022-03-04	8.382	2022-03-04 01:47:11
ahc	2022-03-04	8.082	2022-03-04 02:02:11
ahc	2022-03-04	7.882	2022-03-04 02:17:11
ahc	2022-03-04	7.983	2022-03-04 02:32:11
ahc	2022-03-04	7.983	2022-03-04 02:47:11
ahc	2022-03-04	7.782	2022-03-04 03:02:11
ahc	2022-03-04	7.682	2022-03-04 03:17:11
ahc	2022-03-04	7.481	2022-03-04 03:32:11
ahc	2022-03-04	7.481	2022-03-04 03:47:11
ahc	2022-03-04	7.381	2022-03-04 04:02:11
ahc	2022-03-04	7.381	2022-03-04 04:17:11
ahc	2022-03-04	7.28	2022-03-04 04:32:11
ahc	2022-03-04	7.079	2022-03-04 04:47:11
ahc	2022-03-04	6.775	2022-03-04 05:02:11
ahc	2022-03-04	6.674	2022-03-04 05:17:11
ahc	2022-03-04	6.573	2022-03-04 05:32:11
ahc	2022-03-04	6.166	2022-03-04 05:47:11
ahc	2022-03-04	5.86	2022-03-04 06:02:11
ahc	2022-03-04	5.552	2022-03-04 06:17:11
ahc	2022-03-04	4.831	2022-03-04 06:32:11
ahc	2022-03-04	4.415	2022-03-04 06:47:11
ahc	2022-03-04	4.102	2022-03-04 07:02:11
ahc	2022-03-04	3.578	2022-03-04 07:17:11
ahc	2022-03-04	2.943	2022-03-04 07:32:11
ahc	2022-03-04	2.837	2022-03-04 07:47:11
ahc	2022-03-04	3.578	2022-03-04 08:02:11
ahc	2022-03-04	4.102	2022-03-04 08:17:11
ahc	2022-03-04	4.623	2022-03-04 08:32:11
ahc	2022-03-04	4.831	2022-03-04 08:47:11
ahc	2022-03-04	5.141	2022-03-04 09:02:11
ahc	2022-03-04	5.347	2022-03-04 09:17:11
ahc	2022-03-04	5.655	2022-03-04 09:32:11
ahc	2022-03-04	5.86	2022-03-04 09:47:11
ahc	2022-03-04	6.064	2022-03-04 10:02:11
ahc	2022-03-04	6.268	2022-03-04 10:17:11
ahc	2022-03-04	6.268	2022-03-04 10:32:11
ahc	2022-03-04	6.877	2022-03-04 10:47:11
ahc	2022-03-04	7.179	2022-03-04 11:02:11
ahc	2022-03-04	7.481	2022-03-04 11:17:11
ahc	2022-03-04	7.582	2022-03-04 11:32:11
ahc	2022-03-04	7.882	2022-03-04 11:47:11
ahc	2022-03-04	8.182	2022-03-04 12:02:11
ahc	2022-03-04	8.382	2022-03-04 12:17:11
ahc	2022-03-04	8.382	2022-03-04 12:32:11
ahc	2022-03-04	8.481	2022-03-04 12:47:11
ahc	2022-03-04	8.581	2022-03-04 13:02:11
ahc	2022-03-04	8.779	2022-03-04 13:17:11
ahc	2022-03-04	8.779	2022-03-04 13:32:11
ahc	2022-03-04	8.879	2022-03-04 13:47:11
ahc	2022-03-04	8.978	2022-03-04 14:02:11
ahc	2022-03-04	8.978	2022-03-04 14:17:11
ahc	2022-03-04	8.978	2022-03-04 14:32:11
ahc	2022-03-04	8.978	2022-03-04 14:47:11
ahc	2022-03-04	8.978	2022-03-04 15:02:11
ahc	2022-03-04	9.077	2022-03-04 15:17:11
ahc	2022-03-04	8.978	2022-03-04 15:32:11
ahc	2022-03-04	9.077	2022-03-04 15:47:11
ahc	2022-03-04	9.176	2022-03-04 16:02:11
ahc	2022-03-04	9.373	2022-03-04 16:17:11
ahc	2022-03-04	9.472	2022-03-04 16:32:11
ahc	2022-03-04	9.373	2022-03-04 16:47:11
ahc	2022-03-04	9.373	2022-03-04 17:02:11
ahc	2022-03-04	9.275	2022-03-04 17:17:11
ahc	2022-03-04	9.275	2022-03-04 17:32:11
ahc	2022-03-04	9.176	2022-03-04 17:47:11
ahc	2022-03-04	8.978	2022-03-04 18:02:11
ahc	2022-03-04	8.779	2022-03-04 18:17:11
ahc	2022-03-04	8.481	2022-03-04 18:32:11
ahc	2022-03-04	8.082	2022-03-04 18:47:11
ahc	2022-03-04	7.782	2022-03-04 19:02:11
ahc	2022-03-04	7.079	2022-03-04 19:17:11
ahc	2022-03-04	6.674	2022-03-04 19:32:11
ahc	2022-03-04	6.064	2022-03-04 19:47:11
ahc	2022-03-04	5.86	2022-03-04 20:02:11
ahc	2022-03-04	6.064	2022-03-04 20:17:11
ahc	2022-03-04	6.064	2022-03-04 20:32:11
ahc	2022-03-04	6.064	2022-03-04 20:47:11
ahc	2022-03-04	6.573	2022-03-04 21:02:11
ahc	2022-03-04	6.877	2022-03-04 21:17:11
ahc	2022-03-04	6.877	2022-03-04 21:32:11
ahc	2022-03-04	7.179	2022-03-04 21:47:11
ahc	2022-03-04	7.28	2022-03-04 22:02:11
ahc	2022-03-04	7.28	2022-03-04 22:17:11
ahc	2022-03-04	7.381	2022-03-04 22:32:11
ahc	2022-03-04	7.481	2022-03-04 22:47:11
ahc	2022-03-04	7.682	2022-03-04 23:02:11
ahc	2022-03-04	7.682	2022-03-04 23:17:11
ahc	2022-03-04	7.682	2022-03-04 23:32:11
ahc	2022-03-04	7.682	2022-03-04 23:47:11
ahc	2022-03-05	7.582	2022-03-05 00:02:11
ahc	2022-03-05	7.582	2022-03-05 00:17:11
ahc	2022-03-05	7.582	2022-03-05 00:32:11
ahc	2022-03-05	7.582	2022-03-05 00:47:11
ahc	2022-03-05	7.582	2022-03-05 01:02:11
ahc	2022-03-05	7.481	2022-03-05 01:17:11
ahc	2022-03-05	7.28	2022-03-05 01:32:11
ahc	2022-03-05	7.381	2022-03-05 01:47:11
ahc	2022-03-05	7.381	2022-03-05 02:02:11
ahc	2022-03-05	7.28	2022-03-05 02:17:11
ahc	2022-03-05	7.079	2022-03-05 02:32:11
ahc	2022-03-05	7.079	2022-03-05 02:47:11
ahc	2022-03-05	6.978	2022-03-05 03:02:11
ahc	2022-03-05	6.978	2022-03-05 03:17:11
ahc	2022-03-05	6.877	2022-03-05 03:32:11
ahc	2022-03-05	6.877	2022-03-05 03:47:11
ahc	2022-03-05	6.775	2022-03-05 04:02:11
ahc	2022-03-05	6.775	2022-03-05 04:17:11
ahc	2022-03-05	6.573	2022-03-05 04:32:11
ahc	2022-03-05	6.471	2022-03-05 04:47:11
ahc	2022-03-05	6.37	2022-03-05 05:02:11
ahc	2022-03-05	6.166	2022-03-05 05:17:11
ahc	2022-03-05	6.064	2022-03-05 05:32:11
ahc	2022-03-05	5.757	2022-03-05 05:47:11
ahc	2022-03-05	5.655	2022-03-05 06:02:11
ahc	2022-03-05	5.45	2022-03-05 06:17:11
ahc	2022-03-05	5.347	2022-03-05 06:32:11
ahc	2022-03-05	5.347	2022-03-05 06:47:11
ahc	2022-03-05	5.757	2022-03-05 07:02:11
ahc	2022-03-05	5.757	2022-03-05 07:17:11
ahc	2022-03-05	5.86	2022-03-05 07:32:11
ahc	2022-03-05	6.166	2022-03-05 07:47:11
ahc	2022-03-05	6.37	2022-03-05 08:02:11
ahc	2022-03-05	6.573	2022-03-05 08:17:11
ahc	2022-03-05	6.978	2022-03-05 08:32:11
ahc	2022-03-05	7.381	2022-03-05 08:47:11
ahc	2022-03-05	7.782	2022-03-05 09:02:11
ahc	2022-03-05	8.182	2022-03-05 09:17:11
ahc	2022-03-05	8.481	2022-03-05 09:32:11
ahc	2022-03-05	8.581	2022-03-05 09:47:11
ahc	2022-03-05	8.382	2022-03-05 10:02:11
ahc	2022-03-05	8.382	2022-03-05 10:17:11
ahc	2022-03-05	8.282	2022-03-05 10:32:11
ahc	2022-03-05	8.779	2022-03-05 10:47:11
ahc	2022-03-05	8.978	2022-03-05 11:02:11
ahc	2022-03-05	9.077	2022-03-05 11:17:11
ahc	2022-03-05	8.978	2022-03-05 11:32:11
ahc	2022-03-05	9.077	2022-03-05 11:47:11
ahc	2022-03-05	9.176	2022-03-05 12:02:11
ahc	2022-03-05	9.077	2022-03-05 12:17:11
ahc	2022-03-05	9.176	2022-03-05 12:32:11
ahc	2022-03-05	9.176	2022-03-05 12:47:11
ahc	2022-03-05	9.275	2022-03-05 13:02:11
ahc	2022-03-05	9.373	2022-03-05 13:17:11
ahc	2022-03-05	9.571	2022-03-05 13:32:11
ahc	2022-03-05	9.669	2022-03-05 13:47:11
ahc	2022-03-05	9.866	2022-03-05 14:02:11
ahc	2022-03-05	9.866	2022-03-05 14:17:11
ahc	2022-03-05	10.063	2022-03-05 14:32:11
ahc	2022-03-05	10.161	2022-03-05 14:47:11
ahc	2022-03-05	10.161	2022-03-05 15:02:11
ahc	2022-03-05	10.161	2022-03-05 15:17:11
ahc	2022-03-05	10.259	2022-03-05 15:32:11
ahc	2022-03-05	10.455	2022-03-05 15:47:11
ahc	2022-03-05	10.553	2022-03-05 16:02:11
ahc	2022-03-05	10.651	2022-03-05 16:17:11
ahc	2022-03-05	10.944	2022-03-05 16:32:11
ahc	2022-03-05	11.041	2022-03-05 16:47:11
ahc	2022-03-05	11.139	2022-03-05 17:02:11
ahc	2022-03-05	11.334	2022-03-05 17:17:11
ahc	2022-03-05	11.334	2022-03-05 17:32:11
ahc	2022-03-05	11.431	2022-03-05 17:47:11
ahc	2022-03-05	11.431	2022-03-05 18:02:11
ahc	2022-03-05	11.431	2022-03-05 18:17:11
ahc	2022-03-05	11.139	2022-03-05 18:32:11
ahc	2022-03-05	11.041	2022-03-05 18:47:11
ahc	2022-03-05	11.041	2022-03-05 19:02:11
ahc	2022-03-05	10.748	2022-03-05 19:17:11
ahc	2022-03-05	10.455	2022-03-05 19:32:11
ahc	2022-03-05	10.161	2022-03-05 19:47:11
ahc	2022-03-05	9.965	2022-03-05 20:02:11
ahc	2022-03-05	9.768	2022-03-05 20:17:11
ahc	2022-03-05	9.571	2022-03-05 20:32:11
ahc	2022-03-05	9.472	2022-03-05 20:47:11
ahc	2022-03-05	9.373	2022-03-05 21:02:11
ahc	2022-03-05	9.373	2022-03-05 21:17:11
ahc	2022-03-05	9.472	2022-03-05 21:32:11
ahc	2022-03-05	9.472	2022-03-05 21:47:11
ahc	2022-03-05	9.472	2022-03-05 22:02:11
ahc	2022-03-05	9.472	2022-03-05 22:17:11
ahc	2022-03-05	9.373	2022-03-05 22:32:11
ahc	2022-03-05	9.472	2022-03-05 22:47:11
ahc	2022-03-05	9.571	2022-03-05 23:02:11
ahc	2022-03-05	9.571	2022-03-05 23:17:11
ahc	2022-03-05	9.571	2022-03-05 23:32:11
ahc	2022-03-05	9.571	2022-03-05 23:47:11
ahc	2022-03-06	9.669	2022-03-06 00:02:11
ahc	2022-03-06	9.965	2022-03-06 00:17:11
ahc	2022-03-06	10.063	2022-03-06 00:32:11
ahc	2022-03-06	10.063	2022-03-06 00:47:11
ahc	2022-03-06	10.063	2022-03-06 01:02:11
ahc	2022-03-06	9.965	2022-03-06 01:17:11
ahc	2022-03-06	9.866	2022-03-06 01:32:11
ahc	2022-03-06	9.866	2022-03-06 01:47:11
ahc	2022-03-06	9.768	2022-03-06 02:02:11
ahc	2022-03-06	9.768	2022-03-06 02:17:11
ahc	2022-03-06	9.768	2022-03-06 02:32:11
ahc	2022-03-06	9.768	2022-03-06 02:47:11
ahc	2022-03-06	9.768	2022-03-06 03:02:11
ahc	2022-03-06	9.768	2022-03-06 03:17:11
ahc	2022-03-06	9.768	2022-03-06 03:32:11
ahc	2022-03-06	9.669	2022-03-06 03:47:11
ahc	2022-03-06	9.768	2022-03-06 04:02:11
ahc	2022-03-06	9.669	2022-03-06 04:17:11
ahc	2022-03-06	9.669	2022-03-06 04:32:11
ahc	2022-03-06	9.571	2022-03-06 04:47:11
ahc	2022-03-06	9.669	2022-03-06 05:02:11
ahc	2022-03-06	9.669	2022-03-06 05:17:11
ahc	2022-03-06	9.768	2022-03-06 05:32:11
ahc	2022-03-06	9.768	2022-03-06 05:47:11
ahc	2022-03-06	9.866	2022-03-06 06:02:11
ahc	2022-03-06	9.965	2022-03-06 06:17:11
ahc	2022-03-06	9.965	2022-03-06 06:32:11
ahc	2022-03-06	10.063	2022-03-06 06:47:11
ahc	2022-03-06	10.161	2022-03-06 07:02:11
ahc	2022-03-06	10.161	2022-03-06 07:17:11
ahc	2022-03-06	10.259	2022-03-06 07:32:11
ahc	2022-03-06	10.357	2022-03-06 07:47:11
ahc	2022-03-06	10.553	2022-03-06 08:02:11
ahc	2022-03-06	10.651	2022-03-06 08:17:11
ahc	2022-03-06	10.846	2022-03-06 08:32:11
ahc	2022-03-06	10.944	2022-03-06 08:47:11
ahc	2022-03-06	11.139	2022-03-06 09:02:11
ahc	2022-03-06	11.236	2022-03-06 09:17:11
ahc	2022-03-06	11.528	2022-03-06 09:32:11
ahc	2022-03-06	11.722	2022-03-06 09:47:11
ahc	2022-03-06	11.819	2022-03-06 10:02:11
ahc	2022-03-06	12.207	2022-03-06 10:17:11
ahc	2022-03-06	12.207	2022-03-06 10:32:11
ahc	2022-03-06	12.207	2022-03-06 10:47:11
ahc	2022-03-06	12.304	2022-03-06 11:02:11
ahc	2022-03-06	12.304	2022-03-06 11:17:11
ahc	2022-03-06	12.401	2022-03-06 11:32:11
ahc	2022-03-06	12.401	2022-03-06 11:47:11
ahc	2022-03-06	12.497	2022-03-06 12:02:11
ahc	2022-03-06	12.497	2022-03-06 12:17:11
ahc	2022-03-06	12.401	2022-03-06 12:32:11
ahc	2022-03-06	12.401	2022-03-06 12:47:11
ahc	2022-03-06	12.304	2022-03-06 13:02:11
ahc	2022-03-06	12.207	2022-03-06 13:17:11
ahc	2022-03-06	12.207	2022-03-06 13:32:11
ahc	2022-03-06	12.207	2022-03-06 13:47:11
ahc	2022-03-06	12.207	2022-03-06 14:02:11
ahc	2022-03-06	12.207	2022-03-06 14:17:11
ahc	2022-03-06	12.11	2022-03-06 14:32:11
ahc	2022-03-06	12.11	2022-03-06 14:47:11
ahc	2022-03-06	12.11	2022-03-06 15:02:11
ahc	2022-03-06	12.11	2022-03-06 15:17:11
ahc	2022-03-06	12.11	2022-03-06 15:32:11
ahc	2022-03-06	12.11	2022-03-06 15:47:11
ahc	2022-03-06	12.207	2022-03-06 16:02:11
ahc	2022-03-06	12.207	2022-03-06 16:17:11
ahc	2022-03-06	12.013	2022-03-06 16:32:11
ahc	2022-03-06	12.013	2022-03-06 16:47:11
ahc	2022-03-06	12.013	2022-03-06 17:02:11
ahc	2022-03-06	12.11	2022-03-06 17:17:11
ahc	2022-03-06	12.11	2022-03-06 17:32:11
ahc	2022-03-06	12.11	2022-03-06 17:47:11
ahc	2022-03-06	12.11	2022-03-06 18:02:11
ahc	2022-03-06	12.11	2022-03-06 18:17:11
ahc	2022-03-06	12.11	2022-03-06 18:32:11
ahc	2022-03-06	12.207	2022-03-06 18:47:11
ahc	2022-03-06	12.304	2022-03-06 19:02:11
ahc	2022-03-06	12.401	2022-03-06 19:17:11
ahc	2022-03-06	12.497	2022-03-06 19:32:11
ahc	2022-03-06	12.594	2022-03-06 19:47:11
ahc	2022-03-06	12.401	2022-03-06 20:02:11
ahc	2022-03-06	12.401	2022-03-06 20:17:11
ahc	2022-03-06	12.304	2022-03-06 20:32:11
ahc	2022-03-06	12.207	2022-03-06 20:47:11
ahc	2022-03-06	12.11	2022-03-06 21:02:11
ahc	2022-03-06	12.11	2022-03-06 21:17:11
ahc	2022-03-06	12.013	2022-03-06 21:32:11
ahc	2022-03-06	11.916	2022-03-06 21:47:11
ahc	2022-03-06	11.916	2022-03-06 22:02:11
ahc	2022-03-06	11.819	2022-03-06 22:17:11
ahc	2022-03-06	11.722	2022-03-06 22:32:11
ahc	2022-03-06	11.722	2022-03-06 22:47:11
ahc	2022-03-06	11.625	2022-03-06 23:02:11
ahc	2022-03-06	11.625	2022-03-06 23:17:11
ahc	2022-03-06	11.625	2022-03-06 23:32:11
ahc	2022-03-06	11.625	2022-03-06 23:47:11
ahc	2022-03-07	11.625	2022-03-07 00:02:11
ahc	2022-03-07	11.722	2022-03-07 00:17:11
ahc	2022-03-07	11.722	2022-03-07 00:32:11
ahc	2022-03-07	11.722	2022-03-07 00:47:11
ahc	2022-03-07	11.722	2022-03-07 01:02:11
ahc	2022-03-07	11.722	2022-03-07 01:17:11
ahc	2022-03-07	11.722	2022-03-07 01:32:11
ahc	2022-03-07	11.722	2022-03-07 01:47:11
ahc	2022-03-07	11.722	2022-03-07 02:02:11
ahc	2022-03-07	11.722	2022-03-07 02:17:11
ahc	2022-03-07	11.722	2022-03-07 02:32:11
ahc	2022-03-07	11.819	2022-03-07 02:47:11
ahc	2022-03-07	11.722	2022-03-07 03:02:11
ahc	2022-03-07	11.722	2022-03-07 03:17:11
ahc	2022-03-07	11.722	2022-03-07 03:32:11
ahc	2022-03-07	11.722	2022-03-07 03:47:11
ahc	2022-03-07	11.722	2022-03-07 04:02:11
ahc	2022-03-07	11.722	2022-03-07 04:17:11
ahc	2022-03-07	11.722	2022-03-07 04:32:11
ahc	2022-03-07	11.722	2022-03-07 04:47:11
ahc	2022-03-07	11.722	2022-03-07 05:02:11
ahc	2022-03-07	11.625	2022-03-07 05:17:11
ahc	2022-03-07	11.625	2022-03-07 05:32:11
ahc	2022-03-07	11.625	2022-03-07 05:47:11
ahc	2022-03-07	11.528	2022-03-07 06:02:11
ahc	2022-03-07	11.528	2022-03-07 06:17:11
ahc	2022-03-07	11.528	2022-03-07 06:32:11
ahc	2022-03-07	11.528	2022-03-07 06:47:11
ahc	2022-03-07	11.528	2022-03-07 07:02:11
ahc	2022-03-07	11.528	2022-03-07 07:17:11
ahc	2022-03-07	11.722	2022-03-07 07:32:11
ahc	2022-03-07	12.013	2022-03-07 07:47:11
ahc	2022-03-07	12.207	2022-03-07 08:02:11
ahc	2022-03-07	12.594	2022-03-07 08:17:11
ahc	2022-03-07	13.173	2022-03-07 08:32:11
ahc	2022-03-07	13.654	2022-03-07 08:47:11
ahc	2022-03-07	14.325	2022-03-07 09:02:11
ahc	2022-03-07	15.187	2022-03-07 09:17:11
ahc	2022-03-07	15.951	2022-03-07 09:32:11
ahc	2022-03-07	16.237	2022-03-07 09:47:11
ahc	2022-03-07	16.332	2022-03-07 10:02:11
ahc	2022-03-07	16.808	2022-03-07 10:17:11
ahc	2022-03-07	17.284	2022-03-07 10:32:11
ahc	2022-03-07	18.426	2022-03-07 10:47:11
ahc	2022-03-07	19.282	2022-03-07 11:02:11
ahc	2022-03-07	19.472	2022-03-07 11:17:11
ahc	2022-03-07	19.282	2022-03-07 11:32:11
ahc	2022-03-07	18.901	2022-03-07 11:47:11
ahc	2022-03-07	18.616	2022-03-07 12:02:11
ahc	2022-03-07	18.14	2022-03-07 12:17:11
ahc	2022-03-07	17.76	2022-03-07 12:32:11
ahc	2022-03-07	17.665	2022-03-07 12:47:11
ahc	2022-03-07	17.76	2022-03-07 13:02:11
ahc	2022-03-07	17.475	2022-03-07 13:17:11
ahc	2022-03-07	17.475	2022-03-07 13:32:11
ahc	2022-03-07	17.475	2022-03-07 13:47:11
ahc	2022-03-07	17.379	2022-03-07 14:02:11
ahc	2022-03-07	17.189	2022-03-07 14:17:11
ahc	2022-03-07	17.284	2022-03-07 14:32:11
ahc	2022-03-07	17.189	2022-03-07 14:47:11
ahc	2022-03-07	16.999	2022-03-07 15:02:11
ahc	2022-03-07	16.808	2022-03-07 15:17:11
ahc	2022-03-07	16.808	2022-03-07 15:32:11
ahc	2022-03-07	16.713	2022-03-07 15:47:11
ahc	2022-03-07	16.141	2022-03-07 16:02:11
ahc	2022-03-07	16.046	2022-03-07 16:17:11
ahc	2022-03-07	16.141	2022-03-07 16:32:11
ahc	2022-03-07	16.046	2022-03-07 16:47:11
ahc	2022-03-07	16.141	2022-03-07 17:02:11
ahc	2022-03-07	16.046	2022-03-07 17:17:11
ahc	2022-03-07	16.237	2022-03-07 17:32:11
ahc	2022-03-07	16.332	2022-03-07 17:47:11
ahc	2022-03-07	16.618	2022-03-07 18:02:11
ahc	2022-03-07	16.523	2022-03-07 18:17:11
ahc	2022-03-07	16.237	2022-03-07 18:32:11
ahc	2022-03-07	16.141	2022-03-07 18:47:11
ahc	2022-03-07	16.046	2022-03-07 19:02:11
ahc	2022-03-07	15.951	2022-03-07 19:17:11
ahc	2022-03-07	15.664	2022-03-07 19:32:11
ahc	2022-03-07	15.664	2022-03-07 19:47:11
ahc	2022-03-07	15.378	2022-03-07 20:02:11
ahc	2022-03-07	15.091	2022-03-07 20:17:11
ahc	2022-03-07	14.421	2022-03-07 20:32:11
ahc	2022-03-07	14.996	2022-03-07 20:47:11
ahc	2022-03-07	15.187	2022-03-07 21:02:11
ahc	2022-03-07	14.804	2022-03-07 21:17:11
ahc	2022-03-07	15.091	2022-03-07 21:32:11
ahc	2022-03-07	14.996	2022-03-07 21:47:11
ahc	2022-03-07	14.709	2022-03-07 22:02:11
ahc	2022-03-07	14.613	2022-03-07 22:17:11
ahc	2022-03-07	14.613	2022-03-07 22:32:11
ahc	2022-03-07	14.996	2022-03-07 22:47:11
ahc	2022-03-07	14.517	2022-03-07 23:02:11
ahc	2022-03-07	14.517	2022-03-07 23:17:11
ahc	2022-03-07	14.421	2022-03-07 23:32:11
ahc	2022-03-07	14.421	2022-03-07 23:47:11
ahc	2022-03-08	14.421	2022-03-08 00:02:11
ahc	2022-03-08	14.421	2022-03-08 00:17:11
ahc	2022-03-08	14.517	2022-03-08 00:32:11
ahc	2022-03-08	14.517	2022-03-08 00:47:11
ahc	2022-03-08	14.421	2022-03-08 01:02:11
ahc	2022-03-08	14.325	2022-03-08 01:17:11
ahc	2022-03-08	14.325	2022-03-08 01:32:11
ahc	2022-03-08	14.134	2022-03-08 01:47:11
ahc	2022-03-08	13.942	2022-03-08 02:02:11
ahc	2022-03-08	13.846	2022-03-08 02:17:11
ahc	2022-03-08	13.75	2022-03-08 02:32:11
ahc	2022-03-08	13.654	2022-03-08 02:47:11
ahc	2022-03-08	13.558	2022-03-08 03:02:11
ahc	2022-03-08	13.461	2022-03-08 03:17:11
ahc	2022-03-08	13.365	2022-03-08 03:32:11
ahc	2022-03-08	13.365	2022-03-08 03:47:11
ahc	2022-03-08	13.269	2022-03-08 04:02:11
ahc	2022-03-08	13.076	2022-03-08 04:17:11
ahc	2022-03-08	13.076	2022-03-08 04:32:11
ahc	2022-03-08	12.98	2022-03-08 04:47:11
ahc	2022-03-08	12.883	2022-03-08 05:02:11
ahc	2022-03-08	12.69	2022-03-08 05:17:11
ahc	2022-03-08	12.594	2022-03-08 05:32:11
ahc	2022-03-08	12.401	2022-03-08 05:47:11
ahc	2022-03-08	12.304	2022-03-08 06:02:11
ahc	2022-03-08	12.207	2022-03-08 06:17:11
ahc	2022-03-08	12.11	2022-03-08 06:32:11
ahc	2022-03-08	11.916	2022-03-08 06:47:11
ahc	2022-03-08	11.722	2022-03-08 07:02:11
ahc	2022-03-08	11.528	2022-03-08 07:17:11
ahc	2022-03-08	11.431	2022-03-08 07:32:11
ahc	2022-03-08	11.139	2022-03-08 07:47:11
ahc	2022-03-08	11.139	2022-03-08 08:02:11
ahc	2022-03-08	10.259	2022-03-08 08:17:11
ahc	2022-03-08	8.282	2022-03-08 08:32:11
ahc	2022-03-08	8.978	2022-03-08 08:47:11
ahc	2022-03-08	9.077	2022-03-08 09:02:11
ahc	2022-03-08	9.373	2022-03-08 09:17:11
ahc	2022-03-08	9.669	2022-03-08 09:32:11
ahc	2022-03-08	9.866	2022-03-08 09:47:11
ahc	2022-03-08	10.357	2022-03-08 10:02:11
ahc	2022-03-08	10.553	2022-03-08 10:17:11
ahc	2022-03-08	10.357	2022-03-08 10:32:11
ahc	2022-03-08	10.651	2022-03-08 10:47:11
ahc	2022-03-08	10.748	2022-03-08 11:02:11
ahc	2022-03-08	10.944	2022-03-08 11:17:11
ahc	2022-03-08	10.944	2022-03-08 11:32:11
ahc	2022-03-08	11.139	2022-03-08 11:47:11
ahc	2022-03-08	11.139	2022-03-08 12:02:11
ahc	2022-03-08	11.334	2022-03-08 12:17:11
ahc	2022-03-08	11.431	2022-03-08 12:32:11
ahc	2022-03-08	11.722	2022-03-08 12:47:11
ahc	2022-03-08	11.625	2022-03-08 13:02:11
ahc	2022-03-08	11.722	2022-03-08 13:17:11
ahc	2022-03-08	12.304	2022-03-08 13:32:11
ahc	2022-03-08	18.711	2022-03-08 13:47:11
ahc	2022-03-08	18.711	2022-03-08 14:02:11
ahc	2022-03-08	18.045	2022-03-08 14:17:11
ahc	2022-03-08	17.76	2022-03-08 14:32:11
ahc	2022-03-08	17.379	2022-03-08 14:47:11
ahc	2022-03-08	16.999	2022-03-08 15:02:11
ahc	2022-03-08	16.618	2022-03-08 15:17:11
ahc	2022-03-08	16.523	2022-03-08 15:32:11
ahc	2022-03-08	16.332	2022-03-08 15:47:11
ahc	2022-03-08	16.046	2022-03-08 16:02:11
ahc	2022-03-08	15.855	2022-03-08 16:17:11
ahc	2022-03-08	15.855	2022-03-08 16:32:11
ahc	2022-03-08	15.76	2022-03-08 16:47:11
ahc	2022-03-08	15.664	2022-03-08 17:02:11
ahc	2022-03-08	15.569	2022-03-08 17:17:11
ahc	2022-03-08	15.282	2022-03-08 17:32:11
ahc	2022-03-08	15.187	2022-03-08 17:47:11
ahc	2022-03-08	14.613	2022-03-08 18:02:11
ahc	2022-03-08	14.134	2022-03-08 18:17:11
ahc	2022-03-08	13.75	2022-03-08 18:32:11
ahc	2022-03-08	13.558	2022-03-08 18:47:11
ahc	2022-03-08	13.461	2022-03-08 19:02:11
ahc	2022-03-08	13.173	2022-03-08 19:17:11
ahc	2022-03-08	12.787	2022-03-08 19:32:11
ahc	2022-03-08	12.207	2022-03-08 19:47:11
ahc	2022-03-08	11.819	2022-03-08 20:02:11
ahc	2022-03-08	11.431	2022-03-08 20:17:11
ahc	2022-03-08	8.879	2022-03-08 20:32:11
ahc	2022-03-08	8.382	2022-03-08 20:47:11
ahc	2022-03-08	8.382	2022-03-08 21:02:11
ahc	2022-03-08	8.382	2022-03-08 21:17:11
ahc	2022-03-08	8.382	2022-03-08 21:32:11
ahc	2022-03-08	8.282	2022-03-08 21:47:11
ahc	2022-03-08	8.282	2022-03-08 22:02:11
ahc	2022-03-08	8.282	2022-03-08 22:17:11
ahc	2022-03-08	8.282	2022-03-08 22:32:11
ahc	2022-03-08	8.282	2022-03-08 22:47:11
ahc	2022-03-08	8.382	2022-03-08 23:02:11
ahc	2022-03-08	8.581	2022-03-08 23:17:11
ahc	2022-03-08	8.879	2022-03-08 23:32:11
ahc	2022-03-08	9.571	2022-03-08 23:47:11
ahc	2022-03-09	9.965	2022-03-09 00:02:11
ahc	2022-03-09	10.259	2022-03-09 00:17:11
ahc	2022-03-09	10.553	2022-03-09 00:32:11
ahc	2022-03-09	10.748	2022-03-09 00:47:11
ahc	2022-03-09	10.651	2022-03-09 01:02:11
ahc	2022-03-09	10.748	2022-03-09 01:17:11
ahc	2022-03-09	10.846	2022-03-09 01:32:11
ahc	2022-03-09	10.748	2022-03-09 01:47:11
ahc	2022-03-09	10.846	2022-03-09 02:02:11
ahc	2022-03-09	10.651	2022-03-09 02:17:11
ahc	2022-03-09	10.259	2022-03-09 02:32:11
ahc	2022-03-09	10.651	2022-03-09 02:47:11
ahc	2022-03-09	10.748	2022-03-09 03:02:11
ahc	2022-03-09	10.651	2022-03-09 03:17:11
ahc	2022-03-09	10.259	2022-03-09 03:32:11
ahc	2022-03-09	10.357	2022-03-09 03:47:11
ahc	2022-03-09	10.553	2022-03-09 04:02:11
ahc	2022-03-09	10.455	2022-03-09 04:17:11
ahc	2022-03-09	10.161	2022-03-09 04:32:11
ahc	2022-03-09	9.965	2022-03-09 04:47:11
ahc	2022-03-09	9.965	2022-03-09 05:02:11
ahc	2022-03-09	9.669	2022-03-09 05:17:11
ahc	2022-03-09	9.571	2022-03-09 05:32:11
ahc	2022-03-09	9.571	2022-03-09 05:47:11
ahc	2022-03-09	9.571	2022-03-09 06:02:11
ahc	2022-03-09	9.373	2022-03-09 06:17:11
ahc	2022-03-09	9.275	2022-03-09 06:32:11
ahc	2022-03-09	9.275	2022-03-09 06:47:11
ahc	2022-03-09	8.978	2022-03-09 07:02:11
ahc	2022-03-09	8.879	2022-03-09 07:17:11
ahc	2022-03-09	8.779	2022-03-09 07:32:11
ahc	2022-03-09	8.879	2022-03-09 07:47:11
ahc	2022-03-09	8.481	2022-03-09 08:02:11
ahc	2022-03-09	7.782	2022-03-09 08:17:11
ahc	2022-03-09	7.882	2022-03-09 08:32:11
ahc	2022-03-09	8.282	2022-03-09 08:47:11
ahc	2022-03-09	8.779	2022-03-09 09:02:11
ahc	2022-03-09	8.779	2022-03-09 09:17:11
ahc	2022-03-09	8.879	2022-03-09 09:32:11
ahc	2022-03-09	8.879	2022-03-09 09:47:11
ahc	2022-03-09	8.879	2022-03-09 10:02:11
ahc	2022-03-09	8.879	2022-03-09 10:17:11
ahc	2022-03-09	8.978	2022-03-09 10:32:11
ahc	2022-03-09	9.176	2022-03-09 10:47:11
ahc	2022-03-09	9.275	2022-03-09 11:02:11
ahc	2022-03-09	9.373	2022-03-09 11:17:11
ahc	2022-03-09	9.571	2022-03-09 11:32:11
ahc	2022-03-09	9.571	2022-03-09 11:47:11
ahc	2022-03-09	9.669	2022-03-09 12:02:11
ahc	2022-03-09	9.768	2022-03-09 12:17:11
ahc	2022-03-09	9.965	2022-03-09 12:32:11
ahc	2022-03-09	10.063	2022-03-09 12:47:11
ahc	2022-03-09	10.063	2022-03-09 13:02:11
ahc	2022-03-09	10.063	2022-03-09 13:17:11
ahc	2022-03-09	10.161	2022-03-09 13:32:11
ahc	2022-03-09	10.259	2022-03-09 13:47:11
ahc	2022-03-09	10.357	2022-03-09 14:02:11
ahc	2022-03-09	10.455	2022-03-09 14:17:11
ahc	2022-03-09	10.455	2022-03-09 14:32:11
ahc	2022-03-09	10.553	2022-03-09 14:47:11
ahc	2022-03-09	10.553	2022-03-09 15:02:11
ahc	2022-03-09	10.553	2022-03-09 15:17:11
ahc	2022-03-09	10.553	2022-03-09 15:32:11
ahc	2022-03-09	10.553	2022-03-09 15:47:11
ahc	2022-03-09	10.455	2022-03-09 16:02:11
ahc	2022-03-09	10.455	2022-03-09 16:17:11
ahc	2022-03-09	10.455	2022-03-09 16:32:11
ahc	2022-03-09	10.455	2022-03-09 16:47:11
ahc	2022-03-09	10.455	2022-03-09 17:02:11
ahc	2022-03-09	10.455	2022-03-09 17:17:11
ahc	2022-03-09	10.357	2022-03-09 17:32:11
ahc	2022-03-09	10.357	2022-03-09 17:47:11
ahc	2022-03-09	10.357	2022-03-09 18:02:11
ahc	2022-03-09	10.357	2022-03-09 18:17:11
ahc	2022-03-09	10.357	2022-03-09 18:32:11
ahc	2022-03-09	10.259	2022-03-09 18:47:11
ahc	2022-03-09	10.259	2022-03-09 19:02:11
ahc	2022-03-09	10.259	2022-03-09 19:17:11
ahc	2022-03-09	10.161	2022-03-09 19:32:11
ahc	2022-03-09	10.161	2022-03-09 19:47:11
ahc	2022-03-09	10.063	2022-03-09 20:02:11
ahc	2022-03-09	9.965	2022-03-09 20:17:11
ahc	2022-03-09	9.965	2022-03-09 20:32:11
ahc	2022-03-09	9.965	2022-03-09 20:47:11
ahc	2022-03-09	9.866	2022-03-09 21:02:11
ahc	2022-03-09	9.768	2022-03-09 21:17:11
ahc	2022-03-09	9.669	2022-03-09 21:32:11
ahc	2022-03-09	9.669	2022-03-09 21:47:11
ahc	2022-03-09	9.669	2022-03-09 22:02:11
ahc	2022-03-09	9.669	2022-03-09 22:17:11
ahc	2022-03-09	9.571	2022-03-09 22:32:11
ahc	2022-03-09	9.472	2022-03-09 22:47:11
ahc	2022-03-09	9.373	2022-03-09 23:02:11
ahc	2022-03-09	9.373	2022-03-09 23:17:11
ahc	2022-03-09	9.275	2022-03-09 23:32:11
ahc	2022-03-09	9.176	2022-03-09 23:47:11
ahc	2022-03-10	9.077	2022-03-10 00:02:11
ahc	2022-03-10	8.978	2022-03-10 00:17:11
ahc	2022-03-10	8.978	2022-03-10 00:32:11
ahc	2022-03-10	8.978	2022-03-10 00:47:11
ahc	2022-03-10	8.879	2022-03-10 01:02:11
ahc	2022-03-10	8.879	2022-03-10 01:17:11
ahc	2022-03-10	8.779	2022-03-10 01:32:11
ahc	2022-03-10	8.779	2022-03-10 01:47:11
ahc	2022-03-10	8.779	2022-03-10 02:02:11
ahc	2022-03-10	8.779	2022-03-10 02:17:11
ahc	2022-03-10	8.779	2022-03-10 02:32:11
ahc	2022-03-10	8.779	2022-03-10 02:47:11
ahc	2022-03-10	8.779	2022-03-10 03:02:11
ahc	2022-03-10	8.779	2022-03-10 03:17:11
ahc	2022-03-10	8.779	2022-03-10 03:32:11
ahc	2022-03-10	8.879	2022-03-10 03:47:11
ahc	2022-03-10	8.978	2022-03-10 04:02:11
ahc	2022-03-10	8.978	2022-03-10 04:17:11
ahc	2022-03-10	8.879	2022-03-10 04:32:11
ahc	2022-03-10	8.879	2022-03-10 04:47:11
ahc	2022-03-10	8.779	2022-03-10 05:02:11
ahc	2022-03-10	8.779	2022-03-10 05:17:11
ahc	2022-03-10	8.879	2022-03-10 05:32:11
ahc	2022-03-10	8.779	2022-03-10 05:47:11
ahc	2022-03-10	8.779	2022-03-10 06:02:11
ahc	2022-03-10	8.779	2022-03-10 06:17:11
ahc	2022-03-10	8.779	2022-03-10 06:32:11
ahc	2022-03-10	8.779	2022-03-10 06:47:11
ahc	2022-03-10	8.879	2022-03-10 07:02:11
ahc	2022-03-10	8.879	2022-03-10 07:17:11
ahc	2022-03-10	8.779	2022-03-10 07:32:11
ahc	2022-03-10	8.779	2022-03-10 07:47:11
ahc	2022-03-10	8.68	2022-03-10 08:02:11
ahc	2022-03-10	8.779	2022-03-10 08:17:11
ahc	2022-03-10	8.779	2022-03-10 08:32:11
ahc	2022-03-10	8.879	2022-03-10 08:47:11
ahc	2022-03-10	8.879	2022-03-10 09:02:11
ahc	2022-03-10	8.879	2022-03-10 09:17:11
ahc	2022-03-10	8.879	2022-03-10 09:32:11
ahc	2022-03-10	8.879	2022-03-10 09:47:11
ahc	2022-03-10	8.879	2022-03-10 10:02:11
ahc	2022-03-10	8.879	2022-03-10 10:17:11
ahc	2022-03-10	8.879	2022-03-10 10:32:11
ahc	2022-03-10	8.879	2022-03-10 10:47:11
ahc	2022-03-10	8.879	2022-03-10 11:02:11
ahc	2022-03-10	8.978	2022-03-10 11:17:11
ahc	2022-03-10	8.978	2022-03-10 11:32:11
ahc	2022-03-10	9.077	2022-03-10 11:47:11
ahc	2022-03-10	9.176	2022-03-10 12:02:11
ahc	2022-03-10	9.176	2022-03-10 12:17:11
ahc	2022-03-10	9.275	2022-03-10 12:32:11
ahc	2022-03-10	9.275	2022-03-10 12:47:11
ahc	2022-03-10	9.373	2022-03-10 13:02:11
ahc	2022-03-10	9.472	2022-03-10 13:17:11
ahc	2022-03-10	9.571	2022-03-10 13:32:11
ahc	2022-03-10	9.768	2022-03-10 13:47:11
ahc	2022-03-10	9.768	2022-03-10 14:02:11
ahc	2022-03-10	9.866	2022-03-10 14:17:11
ahc	2022-03-10	9.965	2022-03-10 14:32:11
ahc	2022-03-10	9.965	2022-03-10 14:47:11
ahc	2022-03-10	10.161	2022-03-10 15:02:11
ahc	2022-03-10	10.259	2022-03-10 15:17:11
ahc	2022-03-10	10.259	2022-03-10 15:32:11
ahc	2022-03-10	10.357	2022-03-10 15:47:11
ahc	2022-03-10	10.357	2022-03-10 16:02:11
ahc	2022-03-10	10.357	2022-03-10 16:17:11
ahc	2022-03-10	10.259	2022-03-10 16:32:11
ahc	2022-03-10	10.259	2022-03-10 16:47:11
ahc	2022-03-10	10.259	2022-03-10 17:02:11
ahc	2022-03-10	10.259	2022-03-10 17:17:11
ahc	2022-03-10	10.161	2022-03-10 17:32:11
ahc	2022-03-10	10.161	2022-03-10 17:47:11
ahc	2022-03-10	10.161	2022-03-10 18:02:11
ahc	2022-03-10	10.063	2022-03-10 18:17:11
ahc	2022-03-10	10.063	2022-03-10 18:32:11
ahc	2022-03-10	9.965	2022-03-10 18:47:11
ahc	2022-03-10	9.866	2022-03-10 19:02:11
ahc	2022-03-10	9.866	2022-03-10 19:17:11
ahc	2022-03-10	9.669	2022-03-10 19:32:11
ahc	2022-03-10	9.669	2022-03-10 19:47:11
ahc	2022-03-10	9.669	2022-03-10 20:02:11
ahc	2022-03-10	9.669	2022-03-10 20:17:11
ahc	2022-03-10	9.768	2022-03-10 20:32:11
ahc	2022-03-10	9.768	2022-03-10 20:47:11
ahc	2022-03-10	9.669	2022-03-10 21:02:11
ahc	2022-03-10	9.571	2022-03-10 21:17:11
ahc	2022-03-10	9.669	2022-03-10 21:32:11
ahc	2022-03-10	9.669	2022-03-10 21:47:11
ahc	2022-03-10	9.571	2022-03-10 22:02:11
ahc	2022-03-10	9.571	2022-03-10 22:17:11
ahc	2022-03-10	9.571	2022-03-10 22:32:11
ahc	2022-03-10	9.472	2022-03-10 22:47:11
ahc	2022-03-10	9.275	2022-03-10 23:02:11
ahc	2022-03-10	9.275	2022-03-10 23:17:11
ahc	2022-03-10	9.275	2022-03-10 23:32:11
ahc	2022-03-10	9.373	2022-03-10 23:47:11
ahc	2022-03-11	9.373	2022-03-11 00:02:11
ahc	2022-03-11	9.373	2022-03-11 00:17:11
ahc	2022-03-11	9.373	2022-03-11 00:32:11
ahc	2022-03-11	9.275	2022-03-11 00:47:11
ahc	2022-03-11	9.176	2022-03-11 01:02:11
ahc	2022-03-11	8.978	2022-03-11 01:17:11
ahc	2022-03-11	9.077	2022-03-11 01:32:11
ahc	2022-03-11	8.978	2022-03-11 01:47:11
ahc	2022-03-11	8.978	2022-03-11 02:02:11
ahc	2022-03-11	8.978	2022-03-11 02:17:11
ahc	2022-03-11	8.978	2022-03-11 02:32:11
ahc	2022-03-11	9.176	2022-03-11 02:47:11
ahc	2022-03-11	9.176	2022-03-11 03:02:11
ahc	2022-03-11	9.077	2022-03-11 03:17:11
ahc	2022-03-11	9.077	2022-03-11 03:32:11
ahc	2022-03-11	9.077	2022-03-11 03:47:11
ahc	2022-03-11	8.978	2022-03-11 04:02:11
ahc	2022-03-11	8.978	2022-03-11 04:17:11
ahc	2022-03-11	8.879	2022-03-11 04:32:11
ahc	2022-03-11	8.879	2022-03-11 04:47:11
ahc	2022-03-11	8.779	2022-03-11 05:02:11
ahc	2022-03-11	8.68	2022-03-11 05:17:11
ahc	2022-03-11	8.481	2022-03-11 05:32:11
ahc	2022-03-11	8.481	2022-03-11 05:47:11
ahc	2022-03-11	8.481	2022-03-11 06:02:11
ahc	2022-03-11	8.481	2022-03-11 06:17:11
ahc	2022-03-11	8.382	2022-03-11 06:32:11
ahc	2022-03-11	8.481	2022-03-11 06:47:11
ahc	2022-03-11	8.481	2022-03-11 07:02:11
ahc	2022-03-11	8.581	2022-03-11 07:17:11
ahc	2022-03-11	8.581	2022-03-11 07:32:11
ahc	2022-03-11	8.581	2022-03-11 07:47:11
ahc	2022-03-11	8.481	2022-03-11 08:02:11
ahc	2022-03-11	8.581	2022-03-11 08:17:11
ahc	2022-03-11	8.68	2022-03-11 08:32:11
ahc	2022-03-11	8.779	2022-03-11 08:47:11
ahc	2022-03-11	8.978	2022-03-11 09:02:11
ahc	2022-03-11	9.176	2022-03-11 09:17:11
ahc	2022-03-11	9.275	2022-03-11 09:32:11
ahc	2022-03-11	9.472	2022-03-11 09:47:11
ahc	2022-03-11	9.571	2022-03-11 10:02:11
ahc	2022-03-11	9.768	2022-03-11 10:17:11
ahc	2022-03-11	9.866	2022-03-11 10:32:11
ahc	2022-03-11	9.866	2022-03-11 10:47:11
ahc	2022-03-11	10.063	2022-03-11 11:02:11
ahc	2022-03-11	10.161	2022-03-11 11:17:11
ahc	2022-03-11	10.553	2022-03-11 11:32:11
ahc	2022-03-11	10.748	2022-03-11 11:47:11
ahc	2022-03-11	10.944	2022-03-11 12:02:11
ahc	2022-03-11	11.041	2022-03-11 12:17:11
ahc	2022-03-11	11.236	2022-03-11 12:32:11
ahc	2022-03-11	11.431	2022-03-11 12:47:11
ahc	2022-03-11	11.528	2022-03-11 13:02:11
ahc	2022-03-11	11.722	2022-03-11 13:17:11
ahc	2022-03-11	11.916	2022-03-11 13:32:11
ahc	2022-03-11	12.304	2022-03-11 13:47:11
ahc	2022-03-11	12.594	2022-03-11 14:02:11
ahc	2022-03-11	12.787	2022-03-11 14:17:11
ahc	2022-03-11	12.98	2022-03-11 14:32:11
ahc	2022-03-11	13.076	2022-03-11 14:47:11
ahc	2022-03-11	13.076	2022-03-11 15:02:11
ahc	2022-03-11	12.883	2022-03-11 15:17:11
ahc	2022-03-11	12.883	2022-03-11 15:32:11
ahc	2022-03-11	13.076	2022-03-11 15:47:11
ahc	2022-03-11	13.076	2022-03-11 16:02:11
ahc	2022-03-11	12.883	2022-03-11 16:17:11
ahc	2022-03-11	12.883	2022-03-11 16:32:11
ahc	2022-03-11	12.69	2022-03-11 16:47:11
ahc	2022-03-11	12.69	2022-03-11 17:02:11
ahc	2022-03-11	12.594	2022-03-11 17:17:11
ahc	2022-03-11	12.594	2022-03-11 17:32:11
ahc	2022-03-11	12.594	2022-03-11 17:47:11
ahc	2022-03-11	12.69	2022-03-11 18:02:11
ahc	2022-03-11	12.594	2022-03-11 18:17:11
ahc	2022-03-11	12.594	2022-03-11 18:32:11
ahc	2022-03-11	12.497	2022-03-11 18:47:11
ahc	2022-03-11	12.401	2022-03-11 19:02:11
ahc	2022-03-11	12.401	2022-03-11 19:17:11
ahc	2022-03-11	12.304	2022-03-11 19:32:11
ahc	2022-03-11	12.207	2022-03-11 19:47:11
ahc	2022-03-11	12.11	2022-03-11 20:02:11
ahc	2022-03-11	12.11	2022-03-11 20:17:11
ahc	2022-03-11	12.013	2022-03-11 20:32:11
ahc	2022-03-11	11.916	2022-03-11 20:47:11
ahc	2022-03-11	11.916	2022-03-11 21:02:11
ahc	2022-03-11	11.916	2022-03-11 21:17:11
ahc	2022-03-11	11.819	2022-03-11 21:32:11
ahc	2022-03-11	11.722	2022-03-11 21:47:11
ahc	2022-03-11	11.625	2022-03-11 22:02:11
ahc	2022-03-11	11.722	2022-03-11 22:17:11
ahc	2022-03-11	11.625	2022-03-11 22:32:11
ahc	2022-03-11	11.625	2022-03-11 22:47:11
ahc	2022-03-11	11.528	2022-03-11 23:02:11
ahc	2022-03-11	11.528	2022-03-11 23:17:11
ahc	2022-03-11	11.625	2022-03-11 23:32:11
ahc	2022-03-11	11.528	2022-03-11 23:47:11
ahc	2022-03-12	11.431	2022-03-12 00:02:11
ahc	2022-03-12	11.431	2022-03-12 00:17:11
ahc	2022-03-12	11.236	2022-03-12 00:32:11
ahc	2022-03-12	11.139	2022-03-12 00:47:11
ahc	2022-03-12	11.236	2022-03-12 01:02:11
ahc	2022-03-12	11.139	2022-03-12 01:17:11
ahc	2022-03-12	11.041	2022-03-12 01:32:11
ahc	2022-03-12	10.944	2022-03-12 01:47:11
ahc	2022-03-12	10.944	2022-03-12 02:02:11
ahc	2022-03-12	10.846	2022-03-12 02:17:11
ahc	2022-03-12	10.846	2022-03-12 02:32:11
ahc	2022-03-12	10.846	2022-03-12 02:47:11
ahc	2022-03-12	10.846	2022-03-12 03:02:11
ahc	2022-03-12	10.846	2022-03-12 03:17:11
ahc	2022-03-12	10.944	2022-03-12 03:32:11
ahc	2022-03-12	10.944	2022-03-12 03:47:11
ahc	2022-03-12	10.944	2022-03-12 04:02:11
ahc	2022-03-12	10.944	2022-03-12 04:17:11
ahc	2022-03-12	10.944	2022-03-12 04:32:11
ahc	2022-03-12	11.041	2022-03-12 04:47:11
ahc	2022-03-12	11.041	2022-03-12 05:02:11
ahc	2022-03-12	11.041	2022-03-12 05:17:11
ahc	2022-03-12	11.041	2022-03-12 05:32:11
ahc	2022-03-12	11.041	2022-03-12 05:47:11
ahc	2022-03-12	11.041	2022-03-12 06:02:11
ahc	2022-03-12	11.041	2022-03-12 06:17:11
ahc	2022-03-12	11.041	2022-03-12 06:32:11
ahc	2022-03-12	11.041	2022-03-12 06:47:11
ahc	2022-03-12	11.041	2022-03-12 07:02:11
ahc	2022-03-12	11.041	2022-03-12 07:17:11
ahc	2022-03-12	10.944	2022-03-12 07:32:11
ahc	2022-03-12	10.944	2022-03-12 07:47:11
ahc	2022-03-12	10.944	2022-03-12 08:02:11
ahc	2022-03-12	10.944	2022-03-12 08:17:11
ahc	2022-03-12	10.944	2022-03-12 08:32:11
ahc	2022-03-12	10.944	2022-03-12 08:47:11
ahc	2022-03-12	10.944	2022-03-12 09:02:11
ahc	2022-03-12	10.944	2022-03-12 09:17:11
ahc	2022-03-12	10.846	2022-03-12 09:32:11
ahc	2022-03-12	10.748	2022-03-12 09:47:11
ahc	2022-03-12	10.748	2022-03-12 10:02:11
ahc	2022-03-12	10.651	2022-03-12 10:17:11
ahc	2022-03-12	10.553	2022-03-12 10:32:11
ahc	2022-03-12	10.455	2022-03-12 10:47:11
ahc	2022-03-12	10.553	2022-03-12 11:02:11
ahc	2022-03-12	10.357	2022-03-12 11:17:11
ahc	2022-03-12	10.455	2022-03-12 11:32:11
ahc	2022-03-12	10.259	2022-03-12 11:47:11
ahc	2022-03-12	10.259	2022-03-12 12:02:11
ahc	2022-03-12	10.161	2022-03-12 12:17:11
ahc	2022-03-12	10.063	2022-03-12 12:32:11
ahc	2022-03-12	10.063	2022-03-12 12:47:11
ahc	2022-03-12	9.965	2022-03-12 13:02:11
ahc	2022-03-12	9.965	2022-03-12 13:17:11
ahc	2022-03-12	9.768	2022-03-12 13:32:11
ahc	2022-03-12	9.669	2022-03-12 13:47:11
ahc	2022-03-12	9.472	2022-03-12 14:02:11
ahc	2022-03-12	9.275	2022-03-12 14:17:11
ahc	2022-03-12	9.275	2022-03-12 14:32:11
ahc	2022-03-12	8.978	2022-03-12 14:47:11
ahc	2022-03-12	8.779	2022-03-12 15:02:11
ahc	2022-03-12	8.581	2022-03-12 15:17:11
ahc	2022-03-12	8.182	2022-03-12 15:32:11
ahc	2022-03-12	7.983	2022-03-12 15:47:11
ahc	2022-03-12	7.882	2022-03-12 16:02:11
ahc	2022-03-12	7.782	2022-03-12 16:17:11
ahc	2022-03-12	7.582	2022-03-12 16:32:11
ahc	2022-03-12	7.582	2022-03-12 16:47:11
ahc	2022-03-12	7.582	2022-03-12 17:02:11
ahc	2022-03-12	7.381	2022-03-12 17:17:11
ahc	2022-03-12	7.28	2022-03-12 17:32:11
ahc	2022-03-12	7.179	2022-03-12 17:47:11
ahc	2022-03-12	7.381	2022-03-12 18:02:11
ahc	2022-03-12	7.179	2022-03-12 18:17:11
ahc	2022-03-12	7.079	2022-03-12 18:32:11
ahc	2022-03-12	7.079	2022-03-12 18:47:11
ahc	2022-03-12	6.775	2022-03-12 19:02:11
ahc	2022-03-12	6.775	2022-03-12 19:17:11
ahc	2022-03-12	6.674	2022-03-12 19:32:11
ahc	2022-03-12	6.37	2022-03-12 19:47:11
ahc	2022-03-12	6.573	2022-03-12 20:02:11
ahc	2022-03-12	6.37	2022-03-12 20:17:11
ahc	2022-03-12	6.268	2022-03-12 20:32:11
ahc	2022-03-12	6.268	2022-03-12 20:47:11
ahc	2022-03-12	5.962	2022-03-12 21:02:11
ahc	2022-03-12	6.268	2022-03-12 21:17:11
ahc	2022-03-12	6.064	2022-03-12 21:32:11
ahc	2022-03-12	5.655	2022-03-12 21:47:11
ahc	2022-03-12	5.962	2022-03-12 22:02:11
ahc	2022-03-12	5.655	2022-03-12 22:17:11
ahc	2022-03-12	5.347	2022-03-12 22:32:11
ahc	2022-03-12	5.347	2022-03-12 22:47:11
ahc	2022-03-12	5.037	2022-03-12 23:02:11
ahc	2022-03-12	4.934	2022-03-12 23:17:11
ahc	2022-03-12	4.934	2022-03-12 23:32:11
ahc	2022-03-12	4.831	2022-03-12 23:47:11
ahc	2022-03-13	4.623	2022-03-13 00:02:11
ahc	2022-03-13	4.415	2022-03-13 00:17:11
ahc	2022-03-13	4.311	2022-03-13 00:32:11
ahc	2022-03-13	3.998	2022-03-13 00:47:11
ahc	2022-03-13	3.788	2022-03-13 01:02:11
ahc	2022-03-13	3.472	2022-03-13 01:17:11
ahc	2022-03-13	3.578	2022-03-13 01:32:11
ahc	2022-03-13	2.837	2022-03-13 01:47:11
ahc	2022-03-13	2.088	2022-03-13 02:02:11
ahc	2022-03-13	-1.684	2022-03-13 02:17:11
ahc	2022-03-13	-2.61	2022-03-13 02:32:11
ahc	2022-03-13	-2.61	2022-03-13 02:47:11
ahc	2022-03-13	-2.727	2022-03-13 03:02:11
ahc	2022-03-13	-2.727	2022-03-13 03:17:11
ahc	2022-03-13	-2.03	2022-03-13 03:32:11
ahc	2022-03-13	0.01	2022-03-13 03:47:11
ahc	2022-03-13	0.121	2022-03-13 04:02:11
ahc	2022-03-13	0.784	2022-03-13 04:17:11
ahc	2022-03-13	0.343	2022-03-13 04:32:11
ahc	2022-03-13	-2.377	2022-03-13 04:47:11
ahc	2022-03-13	-3.197	2022-03-13 05:02:11
ahc	2022-03-13	-1.684	2022-03-13 05:17:11
ahc	2022-03-13	-0.662	2022-03-13 05:32:11
ahc	2022-03-13	0.674	2022-03-13 05:47:11
ahc	2022-03-13	1.003	2022-03-13 06:02:11
ahc	2022-03-13	0.893	2022-03-13 06:17:11
ahc	2022-03-13	1.33	2022-03-13 06:32:11
ahc	2022-03-13	1.439	2022-03-13 06:47:11
ahc	2022-03-13	1.548	2022-03-13 07:02:11
ahc	2022-03-13	1.872	2022-03-13 07:17:11
ahc	2022-03-13	1.98	2022-03-13 07:32:11
ahc	2022-03-13	2.088	2022-03-13 07:47:11
ahc	2022-03-13	2.195	2022-03-13 08:02:11
ahc	2022-03-13	2.41	2022-03-13 08:17:11
ahc	2022-03-13	2.517	2022-03-13 08:32:11
ahc	2022-03-13	2.517	2022-03-13 08:47:11
ahc	2022-03-13	2.41	2022-03-13 09:02:11
ahc	2022-03-13	2.624	2022-03-13 09:17:11
ahc	2022-03-13	2.837	2022-03-13 09:32:11
ahc	2022-03-13	3.049	2022-03-13 09:47:11
ahc	2022-03-13	3.367	2022-03-13 10:02:11
ahc	2022-03-13	3.683	2022-03-13 10:17:11
ahc	2022-03-13	3.998	2022-03-13 10:32:11
ahc	2022-03-13	4.415	2022-03-13 10:47:11
ahc	2022-03-13	4.727	2022-03-13 11:02:11
ahc	2022-03-13	5.141	2022-03-13 11:17:11
ahc	2022-03-13	5.757	2022-03-13 11:32:11
ahc	2022-03-13	6.268	2022-03-13 11:47:11
ahc	2022-03-13	6.978	2022-03-13 12:02:11
ahc	2022-03-13	7.782	2022-03-13 12:17:11
ahc	2022-03-13	8.581	2022-03-13 12:32:11
ahc	2022-03-13	9.669	2022-03-13 12:47:11
ahc	2022-03-13	10.553	2022-03-13 13:02:11
ahc	2022-03-13	11.236	2022-03-13 13:17:11
ahc	2022-03-13	8.978	2022-03-13 13:32:11
ahc	2022-03-13	6.268	2022-03-13 13:47:11
ahc	2022-03-13	5.655	2022-03-13 14:02:11
ahc	2022-03-13	4.415	2022-03-13 14:17:11
ahc	2022-03-13	4.207	2022-03-13 14:32:11
ahc	2022-03-13	3.893	2022-03-13 14:47:11
ahc	2022-03-13	4.623	2022-03-13 15:02:11
ahc	2022-03-13	4.934	2022-03-13 15:17:11
ahc	2022-03-13	9.571	2022-03-13 15:32:11
ahc	2022-03-13	10.651	2022-03-13 15:47:11
ahc	2022-03-13	10.553	2022-03-13 16:02:11
ahc	2022-03-13	9.866	2022-03-13 16:17:11
ahc	2022-03-13	9.373	2022-03-13 16:32:11
ahc	2022-03-13	8.978	2022-03-13 16:47:11
ahc	2022-03-13	8.382	2022-03-13 17:02:11
ahc	2022-03-13	7.983	2022-03-13 17:17:11
ahc	2022-03-13	7.582	2022-03-13 17:32:11
ahc	2022-03-13	7.179	2022-03-13 17:47:11
ahc	2022-03-13	6.877	2022-03-13 18:02:11
ahc	2022-03-13	6.674	2022-03-13 18:17:11
ahc	2022-03-13	6.471	2022-03-13 18:32:11
ahc	2022-03-13	6.37	2022-03-13 18:47:11
ahc	2022-03-13	6.268	2022-03-13 19:02:11
ahc	2022-03-13	6.166	2022-03-13 19:17:11
ahc	2022-03-13	6.166	2022-03-13 19:32:11
ahc	2022-03-13	6.166	2022-03-13 19:47:11
ahc	2022-03-13	6.166	2022-03-13 20:02:11
ahc	2022-03-13	6.166	2022-03-13 20:17:11
ahc	2022-03-13	6.166	2022-03-13 20:32:11
ahc	2022-03-13	6.166	2022-03-13 20:47:11
ahc	2022-03-13	6.064	2022-03-13 21:02:11
ahc	2022-03-13	6.064	2022-03-13 21:17:11
ahc	2022-03-13	5.962	2022-03-13 21:32:11
ahc	2022-03-13	5.962	2022-03-13 21:47:11
ahc	2022-03-13	5.962	2022-03-13 22:02:11
ahc	2022-03-13	5.757	2022-03-13 22:17:11
ahc	2022-03-13	5.655	2022-03-13 22:32:11
ahc	2022-03-13	5.757	2022-03-13 22:47:11
ahc	2022-03-13	5.757	2022-03-13 23:02:11
ahc	2022-03-13	5.757	2022-03-13 23:17:11
ahc	2022-03-13	5.86	2022-03-13 23:32:11
ahc	2022-03-13	5.757	2022-03-13 23:47:11
ahc	2022-03-14	5.655	2022-03-14 00:02:11
ahc	2022-03-14	5.552	2022-03-14 00:17:11
ahc	2022-03-14	5.552	2022-03-14 00:32:11
ahc	2022-03-14	5.244	2022-03-14 00:47:11
ahc	2022-03-14	5.244	2022-03-14 01:02:11
ahc	2022-03-14	5.037	2022-03-14 01:17:11
ahc	2022-03-14	4.727	2022-03-14 01:32:11
ahc	2022-03-14	4.519	2022-03-14 01:47:11
ahc	2022-03-14	1.872	2022-03-14 02:02:11
ahc	2022-03-14	1.98	2022-03-14 02:17:11
ahc	2022-03-14	1.872	2022-03-14 02:32:11
ahc	2022-03-14	0.453	2022-03-14 02:47:11
ahc	2022-03-14	1.439	2022-03-14 03:02:11
ahc	2022-03-14	1.656	2022-03-14 03:17:11
ahc	2022-03-14	1.98	2022-03-14 03:32:11
ahc	2022-03-14	1.98	2022-03-14 03:47:11
ahc	2022-03-14	1.548	2022-03-14 04:02:11
ahc	2022-03-14	1.221	2022-03-14 04:17:11
ahc	2022-03-14	1.003	2022-03-14 04:32:11
ahc	2022-03-14	0.784	2022-03-14 04:47:11
ahc	2022-03-14	0.01	2022-03-14 05:02:11
ahc	2022-03-14	0.893	2022-03-14 05:17:11
ahc	2022-03-14	2.73	2022-03-14 05:32:11
ahc	2022-03-14	3.578	2022-03-14 05:47:11
ahc	2022-03-14	3.578	2022-03-14 06:02:11
ahc	2022-03-14	3.683	2022-03-14 06:17:11
ahc	2022-03-14	3.788	2022-03-14 06:32:11
ahc	2022-03-14	3.683	2022-03-14 06:47:11
ahc	2022-03-14	4.311	2022-03-14 07:02:11
ahc	2022-03-14	4.519	2022-03-14 07:17:11
ahc	2022-03-14	4.623	2022-03-14 07:32:11
ahc	2022-03-14	4.623	2022-03-14 07:47:11
ahc	2022-03-14	4.623	2022-03-14 08:02:11
ahc	2022-03-14	4.727	2022-03-14 08:17:11
ahc	2022-03-14	4.831	2022-03-14 08:32:11
ahc	2022-03-14	5.037	2022-03-14 08:47:11
ahc	2022-03-14	5.244	2022-03-14 09:02:11
ahc	2022-03-14	5.347	2022-03-14 09:17:11
ahc	2022-03-14	5.552	2022-03-14 09:32:11
ahc	2022-03-14	5.655	2022-03-14 09:47:11
ahc	2022-03-14	5.757	2022-03-14 10:02:11
ahc	2022-03-14	5.962	2022-03-14 10:17:11
ahc	2022-03-14	6.166	2022-03-14 10:32:11
ahc	2022-03-14	6.471	2022-03-14 10:47:11
ahc	2022-03-14	6.573	2022-03-14 11:02:11
ahc	2022-03-14	7.179	2022-03-14 11:17:11
ahc	2022-03-14	7.28	2022-03-14 11:32:11
ahc	2022-03-14	7.782	2022-03-14 11:47:11
ahc	2022-03-14	7.983	2022-03-14 12:02:11
ahc	2022-03-14	9.077	2022-03-14 12:17:11
ahc	2022-03-14	10.063	2022-03-14 12:32:11
ahc	2022-03-14	10.748	2022-03-14 12:47:11
ahc	2022-03-14	11.916	2022-03-14 13:02:11
ahc	2022-03-14	12.401	2022-03-14 13:17:11
ahc	2022-03-14	11.334	2022-03-14 13:32:11
ahc	2022-03-14	11.916	2022-03-14 13:47:11
ahc	2022-03-14	11.916	2022-03-14 14:02:11
ahc	2022-03-14	12.11	2022-03-14 14:17:11
ahc	2022-03-14	11.625	2022-03-14 14:32:11
ahc	2022-03-14	11.722	2022-03-14 14:47:11
ahc	2022-03-14	11.819	2022-03-14 15:02:11
ahc	2022-03-14	11.528	2022-03-14 15:17:11
ahc	2022-03-14	11.625	2022-03-14 15:32:11
ahc	2022-03-14	11.431	2022-03-14 15:47:11
ahc	2022-03-14	11.625	2022-03-14 16:02:11
ahc	2022-03-14	11.236	2022-03-14 16:17:11
ahc	2022-03-14	11.041	2022-03-14 16:32:11
ahc	2022-03-14	10.651	2022-03-14 16:47:11
ahc	2022-03-14	10.357	2022-03-14 17:02:11
ahc	2022-03-14	9.965	2022-03-14 17:17:11
ahc	2022-03-14	9.275	2022-03-14 17:32:11
ahc	2022-03-14	8.68	2022-03-14 17:47:11
ahc	2022-03-14	7.983	2022-03-14 18:02:11
ahc	2022-03-14	7.381	2022-03-14 18:17:11
ahc	2022-03-14	7.079	2022-03-14 18:32:11
ahc	2022-03-14	6.877	2022-03-14 18:47:11
ahc	2022-03-14	6.978	2022-03-14 19:02:11
ahc	2022-03-14	6.37	2022-03-14 19:17:11
ahc	2022-03-14	8.481	2022-03-14 19:32:11
ahc	2022-03-14	9.176	2022-03-14 19:47:11
ahc	2022-03-14	9.866	2022-03-14 20:02:11
ahc	2022-03-14	9.768	2022-03-14 20:17:11
ahc	2022-03-14	9.669	2022-03-14 20:32:11
ahc	2022-03-14	9.669	2022-03-14 20:47:11
ahc	2022-03-14	9.472	2022-03-14 21:02:11
ahc	2022-03-14	9.176	2022-03-14 21:17:11
ahc	2022-03-14	8.978	2022-03-14 21:32:11
ahc	2022-03-14	8.978	2022-03-14 21:47:11
ahc	2022-03-14	8.879	2022-03-14 22:02:11
ahc	2022-03-14	8.779	2022-03-14 22:17:11
ahc	2022-03-14	8.68	2022-03-14 22:32:11
ahc	2022-03-14	8.581	2022-03-14 22:47:11
ahc	2022-03-14	8.581	2022-03-14 23:02:11
ahc	2022-03-14	8.382	2022-03-14 23:17:11
ahc	2022-03-14	8.282	2022-03-14 23:32:11
ahc	2022-03-14	8.182	2022-03-14 23:47:11
ahc	2022-03-15	8.082	2022-03-15 00:02:11
ahc	2022-03-15	7.782	2022-03-15 00:17:11
ahc	2022-03-15	7.682	2022-03-15 00:32:11
ahc	2022-03-15	7.782	2022-03-15 00:47:11
ahc	2022-03-15	7.481	2022-03-15 01:02:11
ahc	2022-03-15	7.28	2022-03-15 01:17:11
ahc	2022-03-15	6.471	2022-03-15 01:32:11
ahc	2022-03-15	5.655	2022-03-15 01:47:11
ahc	2022-03-15	5.141	2022-03-15 02:02:11
ahc	2022-03-15	5.244	2022-03-15 02:17:11
ahc	2022-03-15	5.141	2022-03-15 02:32:11
ahc	2022-03-15	5.037	2022-03-15 02:47:11
ahc	2022-03-15	4.831	2022-03-15 03:02:11
ahc	2022-03-15	4.831	2022-03-15 03:17:11
ahc	2022-03-15	4.623	2022-03-15 03:32:11
ahc	2022-03-15	4.623	2022-03-15 03:47:11
ahc	2022-03-15	4.623	2022-03-15 04:02:11
ahc	2022-03-15	4.519	2022-03-15 04:17:11
ahc	2022-03-15	4.415	2022-03-15 04:32:11
ahc	2022-03-15	4.311	2022-03-15 04:47:11
ahc	2022-03-15	4.311	2022-03-15 05:02:11
ahc	2022-03-15	4.311	2022-03-15 05:17:11
ahc	2022-03-15	4.311	2022-03-15 05:32:11
ahc	2022-03-15	4.102	2022-03-15 05:47:11
ahc	2022-03-15	4.623	2022-03-15 06:02:11
ahc	2022-03-15	4.727	2022-03-15 06:17:11
ahc	2022-03-15	5.655	2022-03-15 06:32:11
ahc	2022-03-15	6.268	2022-03-15 06:47:11
ahc	2022-03-15	7.179	2022-03-15 07:02:11
ahc	2022-03-15	7.481	2022-03-15 07:17:11
ahc	2022-03-15	7.582	2022-03-15 07:32:11
ahc	2022-03-15	7.682	2022-03-15 07:47:11
ahc	2022-03-15	7.782	2022-03-15 08:02:11
ahc	2022-03-15	7.983	2022-03-15 08:17:11
ahc	2022-03-15	8.082	2022-03-15 08:32:11
ahc	2022-03-15	8.182	2022-03-15 08:47:11
ahc	2022-03-15	7.481	2022-03-15 09:02:11
ahc	2022-03-15	7.28	2022-03-15 09:17:11
ahc	2022-03-15	7.28	2022-03-15 09:32:11
ahc	2022-03-15	7.481	2022-03-15 09:47:11
ahc	2022-03-15	7.782	2022-03-15 10:02:11
ahc	2022-03-15	8.082	2022-03-15 10:17:11
ahc	2022-03-15	8.282	2022-03-15 10:32:11
ahc	2022-03-15	8.581	2022-03-15 10:47:11
ahc	2022-03-15	8.779	2022-03-15 11:02:11
ahc	2022-03-15	8.879	2022-03-15 11:17:11
ahc	2022-03-15	9.077	2022-03-15 11:32:11
ahc	2022-03-15	9.275	2022-03-15 11:47:11
ahc	2022-03-15	9.373	2022-03-15 12:02:11
ahc	2022-03-15	9.472	2022-03-15 12:17:11
ahc	2022-03-15	9.571	2022-03-15 12:32:11
ahc	2022-03-15	9.866	2022-03-15 12:47:11
ahc	2022-03-15	10.553	2022-03-15 13:02:11
ahc	2022-03-15	11.041	2022-03-15 13:17:11
ahc	2022-03-15	11.625	2022-03-15 13:32:11
ahc	2022-03-15	12.013	2022-03-15 13:47:11
ahc	2022-03-15	12.69	2022-03-15 14:02:11
ahc	2022-03-15	13.558	2022-03-15 14:17:11
ahc	2022-03-15	14.23	2022-03-15 14:32:11
ahc	2022-03-15	14.613	2022-03-15 14:47:11
ahc	2022-03-15	14.325	2022-03-15 15:02:11
ahc	2022-03-15	13.269	2022-03-15 15:17:11
ahc	2022-03-15	13.942	2022-03-15 15:32:11
ahc	2022-03-15	13.365	2022-03-15 15:47:11
ahc	2022-03-15	13.269	2022-03-15 16:02:11
ahc	2022-03-15	13.461	2022-03-15 16:17:11
ahc	2022-03-15	13.558	2022-03-15 16:32:11
ahc	2022-03-15	13.076	2022-03-15 16:47:11
ahc	2022-03-15	13.269	2022-03-15 17:02:11
ahc	2022-03-15	13.076	2022-03-15 17:17:11
ahc	2022-03-15	12.69	2022-03-15 17:32:11
ahc	2022-03-15	11.916	2022-03-15 17:47:11
ahc	2022-03-15	11.139	2022-03-15 18:02:11
ahc	2022-03-15	11.041	2022-03-15 18:17:11
ahc	2022-03-15	11.334	2022-03-15 18:32:11
ahc	2022-03-15	11.431	2022-03-15 18:47:11
ahc	2022-03-15	11.431	2022-03-15 19:02:11
ahc	2022-03-15	11.431	2022-03-15 19:17:11
ahc	2022-03-15	11.334	2022-03-15 19:32:11
ahc	2022-03-15	11.236	2022-03-15 19:47:11
ahc	2022-03-15	11.139	2022-03-15 20:02:11
ahc	2022-03-15	11.041	2022-03-15 20:17:11
ahc	2022-03-15	10.944	2022-03-15 20:32:11
ahc	2022-03-15	10.846	2022-03-15 20:47:11
ahc	2022-03-15	10.748	2022-03-15 21:02:11
ahc	2022-03-15	10.846	2022-03-15 21:17:11
ahc	2022-03-15	10.748	2022-03-15 21:32:11
ahc	2022-03-15	10.651	2022-03-15 21:47:11
ahc	2022-03-15	10.553	2022-03-15 22:02:11
ahc	2022-03-15	10.553	2022-03-15 22:17:11
ahc	2022-03-15	10.455	2022-03-15 22:32:11
ahc	2022-03-15	10.455	2022-03-15 22:47:11
ahc	2022-03-15	10.455	2022-03-15 23:02:11
ahc	2022-03-15	10.357	2022-03-15 23:17:11
ahc	2022-03-15	10.357	2022-03-15 23:32:11
ahc	2022-03-15	10.259	2022-03-15 23:47:11
ahc	2022-03-16	10.259	2022-03-16 00:02:11
ahc	2022-03-16	10.161	2022-03-16 00:17:11
ahc	2022-03-16	10.161	2022-03-16 00:32:11
ahc	2022-03-16	10.161	2022-03-16 00:47:11
ahc	2022-03-16	10.161	2022-03-16 01:02:11
ahc	2022-03-16	10.161	2022-03-16 01:17:11
ahc	2022-03-16	10.063	2022-03-16 01:32:11
ahc	2022-03-16	10.063	2022-03-16 01:47:11
ahc	2022-03-16	9.866	2022-03-16 02:02:11
ahc	2022-03-16	9.768	2022-03-16 02:17:11
ahc	2022-03-16	9.669	2022-03-16 02:32:11
ahc	2022-03-16	9.768	2022-03-16 02:47:11
ahc	2022-03-16	9.669	2022-03-16 03:02:11
ahc	2022-03-16	9.669	2022-03-16 03:17:11
ahc	2022-03-16	9.571	2022-03-16 03:32:11
ahc	2022-03-16	9.472	2022-03-16 03:47:11
ahc	2022-03-16	9.373	2022-03-16 04:02:11
ahc	2022-03-16	9.275	2022-03-16 04:17:11
ahc	2022-03-16	9.077	2022-03-16 04:32:11
ahc	2022-03-16	8.879	2022-03-16 04:47:11
ahc	2022-03-16	8.68	2022-03-16 05:02:11
ahc	2022-03-16	8.581	2022-03-16 05:17:11
ahc	2022-03-16	8.581	2022-03-16 05:32:11
ahc	2022-03-16	8.779	2022-03-16 05:47:11
ahc	2022-03-16	8.879	2022-03-16 06:02:11
ahc	2022-03-16	8.581	2022-03-16 06:17:11
ahc	2022-03-16	8.481	2022-03-16 06:32:11
ahc	2022-03-16	8.382	2022-03-16 06:47:11
ahc	2022-03-16	8.581	2022-03-16 07:02:11
ahc	2022-03-16	8.581	2022-03-16 07:17:11
ahc	2022-03-16	8.581	2022-03-16 07:32:11
ahc	2022-03-16	8.68	2022-03-16 07:47:11
ahc	2022-03-16	8.879	2022-03-16 08:02:11
ahc	2022-03-16	8.978	2022-03-16 08:17:11
ahc	2022-03-16	9.275	2022-03-16 08:32:11
ahc	2022-03-16	9.373	2022-03-16 08:47:11
ahc	2022-03-16	9.472	2022-03-16 09:02:11
ahc	2022-03-16	9.571	2022-03-16 09:17:11
ahc	2022-03-16	9.571	2022-03-16 09:32:11
ahc	2022-03-16	9.472	2022-03-16 09:47:11
ahc	2022-03-16	9.472	2022-03-16 10:02:11
ahc	2022-03-16	9.669	2022-03-16 10:17:11
ahc	2022-03-16	9.669	2022-03-16 10:32:11
ahc	2022-03-16	9.768	2022-03-16 10:47:11
ahc	2022-03-16	9.768	2022-03-16 11:02:11
ahc	2022-03-16	9.768	2022-03-16 11:17:11
ahc	2022-03-16	9.866	2022-03-16 11:32:11
ahc	2022-03-16	9.965	2022-03-16 11:47:11
ahc	2022-03-16	10.161	2022-03-16 12:02:11
ahc	2022-03-16	10.259	2022-03-16 12:17:11
ahc	2022-03-16	10.357	2022-03-16 12:32:11
ahc	2022-03-16	10.748	2022-03-16 12:47:11
ahc	2022-03-16	11.722	2022-03-16 13:02:11
ahc	2022-03-16	12.497	2022-03-16 13:17:11
ahc	2022-03-16	13.365	2022-03-16 13:32:11
ahc	2022-03-16	13.173	2022-03-16 13:47:11
ahc	2022-03-16	13.461	2022-03-16 14:02:11
ahc	2022-03-16	13.558	2022-03-16 14:17:11
ahc	2022-03-16	13.942	2022-03-16 14:32:11
ahc	2022-03-16	14.421	2022-03-16 14:47:11
ahc	2022-03-16	14.9	2022-03-16 15:02:11
ahc	2022-03-16	15.187	2022-03-16 15:17:11
ahc	2022-03-16	15.187	2022-03-16 15:32:11
ahc	2022-03-16	15.76	2022-03-16 15:47:11
ahc	2022-03-16	15.664	2022-03-16 16:02:11
ahc	2022-03-16	15.664	2022-03-16 16:17:11
ahc	2022-03-16	15.378	2022-03-16 16:32:11
ahc	2022-03-16	14.996	2022-03-16 16:47:11
ahc	2022-03-16	14.517	2022-03-16 17:02:11
ahc	2022-03-16	14.23	2022-03-16 17:17:11
ahc	2022-03-16	13.942	2022-03-16 17:32:11
ahc	2022-03-16	13.654	2022-03-16 17:47:11
ahc	2022-03-16	13.365	2022-03-16 18:02:11
ahc	2022-03-16	13.173	2022-03-16 18:17:11
ahc	2022-03-16	12.98	2022-03-16 18:32:11
ahc	2022-03-16	12.98	2022-03-16 18:47:11
ahc	2022-03-16	12.883	2022-03-16 19:02:11
ahc	2022-03-16	12.787	2022-03-16 19:17:11
ahc	2022-03-16	12.69	2022-03-16 19:32:11
ahc	2022-03-16	12.69	2022-03-16 19:47:11
ahc	2022-03-16	12.497	2022-03-16 20:02:11
ahc	2022-03-16	12.304	2022-03-16 20:17:11
ahc	2022-03-16	12.304	2022-03-16 20:32:11
ahc	2022-03-16	12.594	2022-03-16 20:47:11
ahc	2022-03-16	12.883	2022-03-16 21:02:11
ahc	2022-03-16	12.98	2022-03-16 21:17:11
ahc	2022-03-16	12.883	2022-03-16 21:32:11
ahc	2022-03-16	12.787	2022-03-16 21:47:11
ahc	2022-03-16	12.69	2022-03-16 22:02:11
ahc	2022-03-16	12.883	2022-03-16 22:17:11
ahc	2022-03-16	12.787	2022-03-16 22:32:11
ahc	2022-03-16	12.787	2022-03-16 22:47:11
ahc	2022-03-16	12.69	2022-03-16 23:02:11
ahc	2022-03-16	12.594	2022-03-16 23:17:11
ahc	2022-03-16	12.69	2022-03-16 23:32:11
ahc	2022-03-16	12.69	2022-03-16 23:47:11
ahc	2022-03-17	12.69	2022-03-17 00:02:11
ahc	2022-03-17	12.787	2022-03-17 00:17:11
ahc	2022-03-17	12.787	2022-03-17 00:32:11
ahc	2022-03-17	12.69	2022-03-17 00:47:11
ahc	2022-03-17	12.69	2022-03-17 01:02:11
ahc	2022-03-17	12.69	2022-03-17 01:17:11
ahc	2022-03-17	12.69	2022-03-17 01:32:11
ahc	2022-03-17	12.69	2022-03-17 01:47:11
ahc	2022-03-17	12.69	2022-03-17 02:02:11
ahc	2022-03-17	12.594	2022-03-17 02:17:11
ahc	2022-03-17	12.594	2022-03-17 02:32:11
ahc	2022-03-17	12.594	2022-03-17 02:47:11
ahc	2022-03-17	12.594	2022-03-17 03:02:11
ahc	2022-03-17	12.594	2022-03-17 03:17:11
ahc	2022-03-17	12.594	2022-03-17 03:32:11
ahc	2022-03-17	12.497	2022-03-17 03:47:11
ahc	2022-03-17	12.497	2022-03-17 04:02:11
ahc	2022-03-17	12.497	2022-03-17 04:17:11
ahc	2022-03-17	12.497	2022-03-17 04:32:11
ahc	2022-03-17	12.497	2022-03-17 04:47:11
ahc	2022-03-17	12.497	2022-03-17 05:02:11
ahc	2022-03-17	12.497	2022-03-17 05:17:11
ahc	2022-03-17	12.497	2022-03-17 05:32:11
ahc	2022-03-17	12.497	2022-03-17 05:47:11
ahc	2022-03-17	12.497	2022-03-17 06:02:11
ahc	2022-03-17	12.497	2022-03-17 06:17:11
ahc	2022-03-17	12.497	2022-03-17 06:32:11
ahc	2022-03-17	12.497	2022-03-17 06:47:11
ahc	2022-03-17	12.401	2022-03-17 07:02:11
ahc	2022-03-17	12.401	2022-03-17 07:17:11
ahc	2022-03-17	12.304	2022-03-17 07:32:11
ahc	2022-03-17	12.304	2022-03-17 07:47:11
ahc	2022-03-17	12.207	2022-03-17 08:02:11
ahc	2022-03-17	12.207	2022-03-17 08:17:11
ahc	2022-03-17	12.11	2022-03-17 08:32:11
ahc	2022-03-17	12.11	2022-03-17 08:47:11
ahc	2022-03-17	12.11	2022-03-17 09:02:11
ahc	2022-03-17	12.11	2022-03-17 09:17:11
ahc	2022-03-17	12.207	2022-03-17 09:32:11
ahc	2022-03-17	12.304	2022-03-17 09:47:11
ahc	2022-03-17	12.304	2022-03-17 10:02:11
ahc	2022-03-17	12.401	2022-03-17 10:17:11
ahc	2022-03-17	12.497	2022-03-17 10:32:11
ahc	2022-03-17	12.497	2022-03-17 10:47:11
ahc	2022-03-17	12.594	2022-03-17 11:02:11
ahc	2022-03-17	12.594	2022-03-17 11:17:11
ahc	2022-03-17	12.594	2022-03-17 11:32:11
ahc	2022-03-17	12.497	2022-03-17 11:47:11
ahc	2022-03-17	12.594	2022-03-17 12:02:11
ahc	2022-03-17	12.594	2022-03-17 12:17:11
ahc	2022-03-17	12.787	2022-03-17 12:32:11
ahc	2022-03-17	12.787	2022-03-17 12:47:11
ahc	2022-03-17	12.98	2022-03-17 13:02:11
ahc	2022-03-17	13.173	2022-03-17 13:17:11
ahc	2022-03-17	13.269	2022-03-17 13:32:11
ahc	2022-03-17	13.461	2022-03-17 13:47:11
ahc	2022-03-17	13.558	2022-03-17 14:02:11
ahc	2022-03-17	13.461	2022-03-17 14:17:11
ahc	2022-03-17	13.365	2022-03-17 14:32:11
ahc	2022-03-17	13.461	2022-03-17 14:47:11
ahc	2022-03-17	13.558	2022-03-17 15:02:11
ahc	2022-03-17	13.654	2022-03-17 15:17:11
ahc	2022-03-17	13.846	2022-03-17 15:32:11
ahc	2022-03-17	13.846	2022-03-17 15:47:11
ahc	2022-03-17	13.846	2022-03-17 16:02:11
ahc	2022-03-17	13.942	2022-03-17 16:17:11
ahc	2022-03-17	14.038	2022-03-17 16:32:11
ahc	2022-03-17	14.134	2022-03-17 16:47:11
ahc	2022-03-17	14.134	2022-03-17 17:02:11
ahc	2022-03-17	14.038	2022-03-17 17:17:11
ahc	2022-03-17	13.942	2022-03-17 17:32:11
ahc	2022-03-17	13.846	2022-03-17 17:47:11
ahc	2022-03-17	13.75	2022-03-17 18:02:11
ahc	2022-03-17	13.558	2022-03-17 18:17:11
ahc	2022-03-17	13.558	2022-03-17 18:32:11
ahc	2022-03-17	13.558	2022-03-17 18:47:11
ahc	2022-03-17	13.461	2022-03-17 19:02:11
ahc	2022-03-17	13.461	2022-03-17 19:17:11
ahc	2022-03-17	13.461	2022-03-17 19:32:11
ahc	2022-03-17	13.365	2022-03-17 19:47:11
ahc	2022-03-17	13.365	2022-03-17 20:02:11
ahc	2022-03-17	13.365	2022-03-17 20:17:11
ahc	2022-03-17	13.269	2022-03-17 20:32:11
ahc	2022-03-17	13.269	2022-03-17 20:47:11
ahc	2022-03-17	13.269	2022-03-17 21:02:11
ahc	2022-03-17	13.269	2022-03-17 21:17:11
ahc	2022-03-17	13.173	2022-03-17 21:32:11
ahc	2022-03-17	13.173	2022-03-17 21:47:11
ahc	2022-03-17	13.173	2022-03-17 22:02:11
ahc	2022-03-17	13.173	2022-03-17 22:17:11
ahc	2022-03-17	13.076	2022-03-17 22:32:11
ahc	2022-03-17	13.076	2022-03-17 22:47:11
ahc	2022-03-17	13.076	2022-03-17 23:02:11
ahc	2022-03-17	12.98	2022-03-17 23:17:11
ahc	2022-03-17	12.98	2022-03-17 23:32:11
ahc	2022-03-17	12.98	2022-03-17 23:47:11
ahc	2022-03-18	12.98	2022-03-18 00:02:11
ahc	2022-03-18	12.98	2022-03-18 00:17:11
ahc	2022-03-18	12.98	2022-03-18 00:32:11
ahc	2022-03-18	12.98	2022-03-18 00:47:11
ahc	2022-03-18	12.98	2022-03-18 01:02:11
ahc	2022-03-18	12.98	2022-03-18 01:17:11
ahc	2022-03-18	12.98	2022-03-18 01:32:11
ahc	2022-03-18	12.98	2022-03-18 01:47:11
ahc	2022-03-18	12.98	2022-03-18 02:02:11
ahc	2022-03-18	12.98	2022-03-18 02:17:11
ahc	2022-03-18	12.98	2022-03-18 02:32:11
ahc	2022-03-18	12.98	2022-03-18 02:47:11
ahc	2022-03-18	12.98	2022-03-18 03:02:11
ahc	2022-03-18	12.98	2022-03-18 03:17:11
ahc	2022-03-18	12.98	2022-03-18 03:32:11
ahc	2022-03-18	12.883	2022-03-18 03:47:11
ahc	2022-03-18	12.883	2022-03-18 04:02:11
ahc	2022-03-18	12.883	2022-03-18 04:17:11
ahc	2022-03-18	12.883	2022-03-18 04:32:11
ahc	2022-03-18	12.883	2022-03-18 04:47:11
ahc	2022-03-18	12.883	2022-03-18 05:02:11
ahc	2022-03-18	12.883	2022-03-18 05:17:11
ahc	2022-03-18	12.883	2022-03-18 05:32:11
ahc	2022-03-18	12.883	2022-03-18 05:47:11
ahc	2022-03-18	12.787	2022-03-18 06:02:11
ahc	2022-03-18	12.787	2022-03-18 06:17:11
ahc	2022-03-18	12.69	2022-03-18 06:32:11
ahc	2022-03-18	12.69	2022-03-18 06:47:11
ahc	2022-03-18	12.69	2022-03-18 07:02:11
ahc	2022-03-18	12.69	2022-03-18 07:17:11
ahc	2022-03-18	12.787	2022-03-18 07:32:11
ahc	2022-03-18	12.883	2022-03-18 07:47:11
ahc	2022-03-18	12.98	2022-03-18 08:02:11
ahc	2022-03-18	12.98	2022-03-18 08:17:11
ahc	2022-03-18	12.98	2022-03-18 08:32:11
ahc	2022-03-18	12.98	2022-03-18 08:47:11
ahc	2022-03-18	13.076	2022-03-18 09:02:11
ahc	2022-03-18	13.173	2022-03-18 09:17:11
ahc	2022-03-18	13.173	2022-03-18 09:32:11
ahc	2022-03-18	13.269	2022-03-18 09:47:11
ahc	2022-03-18	13.365	2022-03-18 10:02:11
ahc	2022-03-18	13.461	2022-03-18 10:17:11
ahc	2022-03-18	13.558	2022-03-18 10:32:11
ahc	2022-03-18	13.654	2022-03-18 10:47:11
ahc	2022-03-18	13.75	2022-03-18 11:02:11
ahc	2022-03-18	13.846	2022-03-18 11:17:11
ahc	2022-03-18	13.942	2022-03-18 11:32:11
ahc	2022-03-18	14.038	2022-03-18 11:47:11
ahc	2022-03-18	14.23	2022-03-18 12:02:11
ahc	2022-03-18	14.23	2022-03-18 12:17:11
ahc	2022-03-18	14.23	2022-03-18 12:32:11
ahc	2022-03-18	14.23	2022-03-18 12:47:11
ahc	2022-03-18	14.421	2022-03-18 13:02:11
ahc	2022-03-18	13.75	2022-03-18 13:17:11
ahc	2022-03-18	13.269	2022-03-18 13:32:11
ahc	2022-03-18	13.558	2022-03-18 13:47:11
ahc	2022-03-18	14.23	2022-03-18 14:02:11
ahc	2022-03-18	14.804	2022-03-18 14:17:11
ahc	2022-03-18	14.996	2022-03-18 14:32:11
ahc	2022-03-18	15.091	2022-03-18 14:47:11
ahc	2022-03-18	15.378	2022-03-18 15:02:11
ahc	2022-03-18	15.473	2022-03-18 15:17:11
ahc	2022-03-18	15.569	2022-03-18 15:32:11
ahc	2022-03-18	15.664	2022-03-18 15:47:11
ahc	2022-03-18	15.76	2022-03-18 16:02:11
ahc	2022-03-18	15.855	2022-03-18 16:17:11
ahc	2022-03-18	16.141	2022-03-18 16:32:11
ahc	2022-03-18	16.808	2022-03-18 16:47:11
ahc	2022-03-18	16.903	2022-03-18 17:02:11
ahc	2022-03-18	17.094	2022-03-18 17:17:11
ahc	2022-03-18	16.237	2022-03-18 17:32:11
ahc	2022-03-18	15.951	2022-03-18 17:47:11
ahc	2022-03-18	15.951	2022-03-18 18:02:11
ahc	2022-03-18	15.569	2022-03-18 18:17:11
ahc	2022-03-18	15.282	2022-03-18 18:32:11
ahc	2022-03-18	15.187	2022-03-18 18:47:11
ahc	2022-03-18	15.091	2022-03-18 19:02:11
ahc	2022-03-18	14.9	2022-03-18 19:17:11
ahc	2022-03-18	14.9	2022-03-18 19:32:11
ahc	2022-03-18	14.996	2022-03-18 19:47:11
ahc	2022-03-18	15.091	2022-03-18 20:02:11
ahc	2022-03-18	15.091	2022-03-18 20:17:11
ahc	2022-03-18	15.091	2022-03-18 20:32:11
ahc	2022-03-18	14.9	2022-03-18 20:47:11
ahc	2022-03-18	14.709	2022-03-18 21:02:11
ahc	2022-03-18	14.038	2022-03-18 21:17:11
ahc	2022-03-18	14.038	2022-03-18 21:32:11
ahc	2022-03-18	13.75	2022-03-18 21:47:11
ahc	2022-03-18	13.365	2022-03-18 22:02:11
ahc	2022-03-18	12.883	2022-03-18 22:17:11
ahc	2022-03-18	12.787	2022-03-18 22:32:11
ahc	2022-03-18	12.883	2022-03-18 22:47:11
ahc	2022-03-18	12.98	2022-03-18 23:02:11
ahc	2022-03-18	13.076	2022-03-18 23:17:11
ahc	2022-03-18	13.076	2022-03-18 23:32:11
ahc	2022-03-18	12.98	2022-03-18 23:47:11
ahc	2022-03-19	12.98	2022-03-19 00:02:11
ahc	2022-03-19	13.076	2022-03-19 00:17:11
ahc	2022-03-19	13.076	2022-03-19 00:32:11
ahc	2022-03-19	13.173	2022-03-19 00:47:11
ahc	2022-03-19	13.173	2022-03-19 01:02:11
ahc	2022-03-19	13.173	2022-03-19 01:17:11
ahc	2022-03-19	13.076	2022-03-19 01:32:11
ahc	2022-03-19	13.076	2022-03-19 01:47:11
ahc	2022-03-19	12.98	2022-03-19 02:02:11
ahc	2022-03-19	13.076	2022-03-19 02:17:11
ahc	2022-03-19	13.076	2022-03-19 02:32:11
ahc	2022-03-19	13.076	2022-03-19 02:47:11
ahc	2022-03-19	13.076	2022-03-19 03:02:11
ahc	2022-03-19	13.076	2022-03-19 03:17:11
ahc	2022-03-19	12.98	2022-03-19 03:32:11
ahc	2022-03-19	12.98	2022-03-19 03:47:11
ahc	2022-03-19	12.98	2022-03-19 04:02:11
ahc	2022-03-19	12.98	2022-03-19 04:17:11
ahc	2022-03-19	12.98	2022-03-19 04:32:11
ahc	2022-03-19	12.98	2022-03-19 04:47:11
ahc	2022-03-19	12.883	2022-03-19 05:02:11
ahc	2022-03-19	12.883	2022-03-19 05:17:11
ahc	2022-03-19	12.883	2022-03-19 05:32:11
ahc	2022-03-19	12.883	2022-03-19 05:47:11
ahc	2022-03-19	12.883	2022-03-19 06:02:11
ahc	2022-03-19	12.787	2022-03-19 06:17:11
ahc	2022-03-19	12.787	2022-03-19 06:32:11
ahc	2022-03-19	12.69	2022-03-19 06:47:11
ahc	2022-03-19	12.787	2022-03-19 07:02:11
ahc	2022-03-19	12.787	2022-03-19 07:17:11
ahc	2022-03-19	12.883	2022-03-19 07:32:11
ahc	2022-03-19	13.173	2022-03-19 07:47:11
ahc	2022-03-19	13.365	2022-03-19 08:02:11
ahc	2022-03-19	13.461	2022-03-19 08:17:11
ahc	2022-03-19	13.654	2022-03-19 08:32:11
ahc	2022-03-19	13.75	2022-03-19 08:47:11
ahc	2022-03-19	13.942	2022-03-19 09:02:11
ahc	2022-03-19	13.942	2022-03-19 09:17:11
ahc	2022-03-19	14.134	2022-03-19 09:32:11
ahc	2022-03-19	14.23	2022-03-19 09:47:11
ahc	2022-03-19	14.134	2022-03-19 10:02:11
ahc	2022-03-19	14.134	2022-03-19 10:17:11
ahc	2022-03-19	14.23	2022-03-19 10:32:11
ahc	2022-03-19	14.325	2022-03-19 10:47:11
ahc	2022-03-19	14.517	2022-03-19 11:02:11
ahc	2022-03-19	14.613	2022-03-19 11:17:11
ahc	2022-03-19	14.804	2022-03-19 11:32:11
ahc	2022-03-19	14.9	2022-03-19 11:47:11
ahc	2022-03-19	14.996	2022-03-19 12:02:11
ahc	2022-03-19	14.996	2022-03-19 12:17:11
ahc	2022-03-19	15.091	2022-03-19 12:32:11
ahc	2022-03-19	14.996	2022-03-19 12:47:11
ahc	2022-03-19	14.996	2022-03-19 13:02:11
ahc	2022-03-19	15.091	2022-03-19 13:17:11
ahc	2022-03-19	15.282	2022-03-19 13:32:11
ahc	2022-03-19	15.378	2022-03-19 13:47:11
ahc	2022-03-19	15.569	2022-03-19 14:02:11
ahc	2022-03-19	15.76	2022-03-19 14:17:11
ahc	2022-03-19	15.951	2022-03-19 14:32:11
ahc	2022-03-19	16.141	2022-03-19 14:47:11
ahc	2022-03-19	16.332	2022-03-19 15:02:11
ahc	2022-03-19	16.523	2022-03-19 15:17:11
ahc	2022-03-19	16.808	2022-03-19 15:32:11
ahc	2022-03-19	16.903	2022-03-19 15:47:11
ahc	2022-03-19	17.094	2022-03-19 16:02:11
ahc	2022-03-19	17.379	2022-03-19 16:17:11
ahc	2022-03-19	17.475	2022-03-19 16:32:11
ahc	2022-03-19	17.475	2022-03-19 16:47:11
ahc	2022-03-19	17.57	2022-03-19 17:02:11
ahc	2022-03-19	17.284	2022-03-19 17:17:11
ahc	2022-03-19	16.903	2022-03-19 17:32:11
ahc	2022-03-19	17.094	2022-03-19 17:47:11
ahc	2022-03-19	16.999	2022-03-19 18:02:11
ahc	2022-03-19	17.094	2022-03-19 18:17:11
ahc	2022-03-19	16.808	2022-03-19 18:32:11
ahc	2022-03-19	16.618	2022-03-19 18:47:11
ahc	2022-03-19	16.427	2022-03-19 19:02:11
ahc	2022-03-19	16.427	2022-03-19 19:17:11
ahc	2022-03-19	16.237	2022-03-19 19:32:11
ahc	2022-03-19	16.141	2022-03-19 19:47:11
ahc	2022-03-19	16.046	2022-03-19 20:02:11
ahc	2022-03-19	16.046	2022-03-19 20:17:11
ahc	2022-03-19	16.046	2022-03-19 20:32:11
ahc	2022-03-19	16.046	2022-03-19 20:47:11
ahc	2022-03-19	16.046	2022-03-19 21:02:11
ahc	2022-03-19	16.046	2022-03-19 21:17:11
ahc	2022-03-19	16.141	2022-03-19 21:32:11
ahc	2022-03-19	16.141	2022-03-19 21:47:11
ahc	2022-03-19	16.237	2022-03-19 22:02:11
ahc	2022-03-19	16.237	2022-03-19 22:17:11
ahc	2022-03-19	15.951	2022-03-19 22:32:11
ahc	2022-03-19	15.855	2022-03-19 22:47:11
ahc	2022-03-19	15.855	2022-03-19 23:02:11
ahc	2022-03-19	15.76	2022-03-19 23:17:11
ahc	2022-03-19	15.664	2022-03-19 23:32:11
ahc	2022-03-19	15.664	2022-03-19 23:47:11
ahc	2022-03-20	15.473	2022-03-20 00:02:11
ahc	2022-03-20	15.378	2022-03-20 00:17:11
ahc	2022-03-20	15.282	2022-03-20 00:32:11
ahc	2022-03-20	15.187	2022-03-20 00:47:11
ahc	2022-03-20	15.187	2022-03-20 01:02:11
ahc	2022-03-20	15.091	2022-03-20 01:17:11
ahc	2022-03-20	15.091	2022-03-20 01:32:11
ahc	2022-03-20	15.091	2022-03-20 01:47:11
ahc	2022-03-20	15.091	2022-03-20 02:02:11
ahc	2022-03-20	15.091	2022-03-20 02:17:11
ahc	2022-03-20	14.996	2022-03-20 02:32:11
ahc	2022-03-20	14.996	2022-03-20 02:47:11
ahc	2022-03-20	14.9	2022-03-20 03:02:11
ahc	2022-03-20	14.9	2022-03-20 03:17:11
ahc	2022-03-20	14.9	2022-03-20 03:32:11
ahc	2022-03-20	14.804	2022-03-20 03:47:11
ahc	2022-03-20	14.709	2022-03-20 04:02:11
ahc	2022-03-20	14.709	2022-03-20 04:17:11
ahc	2022-03-20	14.709	2022-03-20 04:32:11
ahc	2022-03-20	14.613	2022-03-20 04:47:11
ahc	2022-03-20	14.517	2022-03-20 05:02:11
ahc	2022-03-20	14.517	2022-03-20 05:17:11
ahc	2022-03-20	14.421	2022-03-20 05:32:11
ahc	2022-03-20	14.325	2022-03-20 05:47:11
ahc	2022-03-20	14.23	2022-03-20 06:02:11
ahc	2022-03-20	14.038	2022-03-20 06:17:11
ahc	2022-03-20	13.942	2022-03-20 06:32:11
ahc	2022-03-20	13.75	2022-03-20 06:47:11
ahc	2022-03-20	13.654	2022-03-20 07:02:11
ahc	2022-03-20	13.461	2022-03-20 07:17:11
ahc	2022-03-20	13.461	2022-03-20 07:32:11
ahc	2022-03-20	13.654	2022-03-20 07:47:11
ahc	2022-03-20	13.75	2022-03-20 08:02:11
ahc	2022-03-20	14.038	2022-03-20 08:17:11
ahc	2022-03-20	14.134	2022-03-20 08:32:11
ahc	2022-03-20	14.23	2022-03-20 08:47:11
ahc	2022-03-20	14.23	2022-03-20 09:02:11
ahc	2022-03-20	14.325	2022-03-20 09:17:11
ahc	2022-03-20	14.421	2022-03-20 09:32:11
ahc	2022-03-20	14.517	2022-03-20 09:47:11
ahc	2022-03-20	14.613	2022-03-20 10:02:11
ahc	2022-03-20	14.709	2022-03-20 10:17:11
ahc	2022-03-20	14.804	2022-03-20 10:32:11
ahc	2022-03-20	14.996	2022-03-20 10:47:11
ahc	2022-03-20	15.187	2022-03-20 11:02:11
ahc	2022-03-20	15.282	2022-03-20 11:17:11
ahc	2022-03-20	15.378	2022-03-20 11:32:11
ahc	2022-03-20	15.473	2022-03-20 11:47:11
ahc	2022-03-20	15.569	2022-03-20 12:02:11
ahc	2022-03-20	15.664	2022-03-20 12:17:11
ahc	2022-03-20	15.664	2022-03-20 12:32:11
ahc	2022-03-20	15.664	2022-03-20 12:47:11
ahc	2022-03-20	15.569	2022-03-20 13:02:11
ahc	2022-03-20	15.76	2022-03-20 13:17:11
ahc	2022-03-20	15.855	2022-03-20 13:32:11
ahc	2022-03-20	15.855	2022-03-20 13:47:11
ahc	2022-03-20	15.855	2022-03-20 14:02:11
ahc	2022-03-20	15.855	2022-03-20 14:17:11
ahc	2022-03-20	15.855	2022-03-20 14:32:11
ahc	2022-03-20	15.855	2022-03-20 14:47:11
ahc	2022-03-20	15.855	2022-03-20 15:02:11
ahc	2022-03-20	15.091	2022-03-20 15:17:11
ahc	2022-03-20	15.091	2022-03-20 15:32:11
ahc	2022-03-20	15.187	2022-03-20 15:47:11
ahc	2022-03-20	15.091	2022-03-20 16:02:11
ahc	2022-03-20	15.187	2022-03-20 16:17:11
ahc	2022-03-20	15.091	2022-03-20 16:32:11
ahc	2022-03-20	15.091	2022-03-20 16:47:11
ahc	2022-03-20	14.996	2022-03-20 17:02:11
ahc	2022-03-20	14.804	2022-03-20 17:17:11
ahc	2022-03-20	14.804	2022-03-20 17:32:11
ahc	2022-03-20	14.709	2022-03-20 17:47:11
ahc	2022-03-20	14.613	2022-03-20 18:02:11
ahc	2022-03-20	14.517	2022-03-20 18:17:11
ahc	2022-03-20	14.325	2022-03-20 18:32:11
ahc	2022-03-20	14.23	2022-03-20 18:47:11
ahc	2022-03-20	14.134	2022-03-20 19:02:11
ahc	2022-03-20	14.038	2022-03-20 19:17:11
ahc	2022-03-20	13.942	2022-03-20 19:32:11
ahc	2022-03-20	13.654	2022-03-20 19:47:11
ahc	2022-03-20	13.269	2022-03-20 20:02:11
ahc	2022-03-20	12.98	2022-03-20 20:17:11
ahc	2022-03-20	12.883	2022-03-20 20:32:11
ahc	2022-03-20	12.787	2022-03-20 20:47:11
ahc	2022-03-20	12.98	2022-03-20 21:02:11
ahc	2022-03-20	12.98	2022-03-20 21:17:11
ahc	2022-03-20	12.883	2022-03-20 21:32:11
ahc	2022-03-20	12.69	2022-03-20 21:47:11
ahc	2022-03-20	12.69	2022-03-20 22:02:11
ahc	2022-03-20	12.594	2022-03-20 22:17:11
ahc	2022-03-20	12.304	2022-03-20 22:32:11
ahc	2022-03-20	12.401	2022-03-20 22:47:11
ahc	2022-03-20	12.497	2022-03-20 23:02:11
ahc	2022-03-20	12.304	2022-03-20 23:17:11
ahc	2022-03-20	12.401	2022-03-20 23:32:11
ahc	2022-03-20	12.11	2022-03-20 23:47:11
ahc	2022-03-21	12.207	2022-03-21 00:02:11
ahc	2022-03-21	12.401	2022-03-21 00:17:11
ahc	2022-03-21	12.497	2022-03-21 00:32:11
ahc	2022-03-21	12.69	2022-03-21 00:47:11
ahc	2022-03-21	12.98	2022-03-21 01:02:11
ahc	2022-03-21	13.076	2022-03-21 01:17:11
ahc	2022-03-21	13.076	2022-03-21 01:32:11
ahc	2022-03-21	12.98	2022-03-21 01:47:11
ahc	2022-03-21	12.883	2022-03-21 02:02:11
ahc	2022-03-21	12.787	2022-03-21 02:17:11
ahc	2022-03-21	12.69	2022-03-21 02:32:11
ahc	2022-03-21	12.69	2022-03-21 02:47:11
ahc	2022-03-21	12.594	2022-03-21 03:02:11
ahc	2022-03-21	12.497	2022-03-21 03:17:11
ahc	2022-03-21	12.401	2022-03-21 03:32:11
ahc	2022-03-21	12.304	2022-03-21 03:47:11
ahc	2022-03-21	12.304	2022-03-21 04:02:11
ahc	2022-03-21	12.11	2022-03-21 04:17:11
ahc	2022-03-21	12.11	2022-03-21 04:32:11
ahc	2022-03-21	12.11	2022-03-21 04:47:11
ahc	2022-03-21	12.013	2022-03-21 05:02:11
ahc	2022-03-21	11.916	2022-03-21 05:17:11
ahc	2022-03-21	11.916	2022-03-21 05:32:11
ahc	2022-03-21	11.819	2022-03-21 05:47:11
ahc	2022-03-21	11.722	2022-03-21 06:02:11
ahc	2022-03-21	11.528	2022-03-21 06:17:11
ahc	2022-03-21	11.334	2022-03-21 06:32:11
ahc	2022-03-21	11.139	2022-03-21 06:47:11
ahc	2022-03-21	11.139	2022-03-21 07:02:11
ahc	2022-03-21	11.139	2022-03-21 07:17:11
ahc	2022-03-21	11.334	2022-03-21 07:32:11
ahc	2022-03-21	11.528	2022-03-21 07:47:11
ahc	2022-03-21	11.722	2022-03-21 08:02:11
ahc	2022-03-21	11.431	2022-03-21 08:17:11
ahc	2022-03-21	10.944	2022-03-21 08:32:11
ahc	2022-03-21	11.625	2022-03-21 08:47:11
ahc	2022-03-21	12.013	2022-03-21 09:02:11
ahc	2022-03-21	13.173	2022-03-21 09:17:11
ahc	2022-03-21	15.282	2022-03-21 09:32:11
ahc	2022-03-21	15.951	2022-03-21 09:47:11
ahc	2022-03-21	15.951	2022-03-21 10:02:11
ahc	2022-03-21	15.951	2022-03-21 10:17:11
ahc	2022-03-21	15.569	2022-03-21 10:32:11
ahc	2022-03-21	15.187	2022-03-21 10:47:11
ahc	2022-03-21	15.187	2022-03-21 11:02:11
ahc	2022-03-21	14.9	2022-03-21 11:17:11
ahc	2022-03-21	14.996	2022-03-21 11:32:11
ahc	2022-03-21	14.996	2022-03-21 11:47:11
ahc	2022-03-21	14.804	2022-03-21 12:02:11
ahc	2022-03-21	14.613	2022-03-21 12:17:11
ahc	2022-03-21	14.804	2022-03-21 12:32:11
ahc	2022-03-21	14.709	2022-03-21 12:47:11
ahc	2022-03-21	14.9	2022-03-21 13:02:11
ahc	2022-03-21	14.996	2022-03-21 13:17:11
ahc	2022-03-21	14.9	2022-03-21 13:32:11
ahc	2022-03-21	14.517	2022-03-21 13:47:11
ahc	2022-03-21	14.134	2022-03-21 14:02:11
ahc	2022-03-21	14.038	2022-03-21 14:17:11
ahc	2022-03-21	14.038	2022-03-21 14:32:11
ahc	2022-03-21	14.134	2022-03-21 14:47:11
ahc	2022-03-21	14.134	2022-03-21 15:02:11
ahc	2022-03-21	14.23	2022-03-21 15:17:11
ahc	2022-03-21	14.325	2022-03-21 15:32:11
ahc	2022-03-21	14.421	2022-03-21 15:47:11
ahc	2022-03-21	14.613	2022-03-21 16:02:11
ahc	2022-03-21	14.709	2022-03-21 16:17:11
ahc	2022-03-21	14.709	2022-03-21 16:32:11
ahc	2022-03-21	14.804	2022-03-21 16:47:11
ahc	2022-03-21	14.804	2022-03-21 17:02:11
ahc	2022-03-21	14.804	2022-03-21 17:17:11
ahc	2022-03-21	14.804	2022-03-21 17:32:11
ahc	2022-03-21	14.613	2022-03-21 17:47:11
ahc	2022-03-21	14.421	2022-03-21 18:02:11
ahc	2022-03-21	14.421	2022-03-21 18:17:11
ahc	2022-03-21	14.517	2022-03-21 18:32:11
ahc	2022-03-21	14.038	2022-03-21 18:47:11
ahc	2022-03-21	14.038	2022-03-21 19:02:11
ahc	2022-03-21	14.038	2022-03-21 19:17:11
ahc	2022-03-21	13.846	2022-03-21 19:32:11
ahc	2022-03-21	13.461	2022-03-21 19:47:11
ahc	2022-03-21	13.269	2022-03-21 20:02:11
ahc	2022-03-21	13.076	2022-03-21 20:17:11
ahc	2022-03-21	12.69	2022-03-21 20:32:11
ahc	2022-03-21	12.594	2022-03-21 20:47:11
ahc	2022-03-21	12.401	2022-03-21 21:02:11
ahc	2022-03-21	12.207	2022-03-21 21:17:11
ahc	2022-03-21	12.013	2022-03-21 21:32:11
ahc	2022-03-21	12.11	2022-03-21 21:47:11
ahc	2022-03-21	12.207	2022-03-21 22:02:11
ahc	2022-03-21	12.401	2022-03-21 22:17:11
ahc	2022-03-21	12.304	2022-03-21 22:32:11
ahc	2022-03-21	12.497	2022-03-21 22:47:11
ahc	2022-03-21	12.98	2022-03-21 23:02:11
ahc	2022-03-21	12.883	2022-03-21 23:17:11
ahc	2022-03-21	12.98	2022-03-21 23:32:11
ahc	2022-03-21	13.173	2022-03-21 23:47:11
ahc	2022-03-22	13.076	2022-03-22 00:02:11
ahc	2022-03-22	12.98	2022-03-22 00:17:11
ahc	2022-03-22	13.269	2022-03-22 00:32:11
ahc	2022-03-22	13.269	2022-03-22 00:47:11
ahc	2022-03-22	13.269	2022-03-22 01:02:11
ahc	2022-03-22	13.076	2022-03-22 01:17:11
ahc	2022-03-22	12.98	2022-03-22 01:32:11
ahc	2022-03-22	12.98	2022-03-22 01:47:11
ahc	2022-03-22	12.883	2022-03-22 02:02:11
ahc	2022-03-22	12.883	2022-03-22 02:17:11
ahc	2022-03-22	12.883	2022-03-22 02:32:11
ahc	2022-03-22	12.787	2022-03-22 02:47:11
ahc	2022-03-22	12.787	2022-03-22 03:02:11
ahc	2022-03-22	12.69	2022-03-22 03:17:11
ahc	2022-03-22	12.69	2022-03-22 03:32:11
ahc	2022-03-22	12.69	2022-03-22 03:47:11
ahc	2022-03-22	12.594	2022-03-22 04:02:11
ahc	2022-03-22	12.594	2022-03-22 04:17:11
ahc	2022-03-22	12.594	2022-03-22 04:32:11
ahc	2022-03-22	12.594	2022-03-22 04:47:11
ahc	2022-03-22	12.497	2022-03-22 05:02:11
ahc	2022-03-22	12.497	2022-03-22 05:17:11
ahc	2022-03-22	12.401	2022-03-22 05:32:11
ahc	2022-03-22	12.401	2022-03-22 05:47:11
ahc	2022-03-22	12.304	2022-03-22 06:02:11
ahc	2022-03-22	12.11	2022-03-22 06:17:11
ahc	2022-03-22	12.013	2022-03-22 06:32:11
ahc	2022-03-22	12.013	2022-03-22 06:47:11
ahc	2022-03-22	12.013	2022-03-22 07:02:11
ahc	2022-03-22	12.013	2022-03-22 07:17:11
ahc	2022-03-22	12.207	2022-03-22 07:32:11
ahc	2022-03-22	12.207	2022-03-22 07:47:11
ahc	2022-03-22	12.401	2022-03-22 08:02:11
ahc	2022-03-22	12.787	2022-03-22 08:17:11
ahc	2022-03-22	13.269	2022-03-22 08:32:11
ahc	2022-03-22	13.75	2022-03-22 08:47:11
ahc	2022-03-22	14.325	2022-03-22 09:02:11
ahc	2022-03-22	14.9	2022-03-22 09:17:11
ahc	2022-03-22	15.664	2022-03-22 09:32:11
ahc	2022-03-22	16.332	2022-03-22 09:47:11
ahc	2022-03-22	17.094	2022-03-22 10:02:11
ahc	2022-03-22	17.475	2022-03-22 10:17:11
ahc	2022-03-22	18.14	2022-03-22 10:32:11
ahc	2022-03-22	18.331	2022-03-22 10:47:11
ahc	2022-03-22	18.996	2022-03-22 11:02:11
ahc	2022-03-22	18.711	2022-03-22 11:17:11
ahc	2022-03-22	18.806	2022-03-22 11:32:11
ahc	2022-03-22	18.711	2022-03-22 11:47:11
ahc	2022-03-22	18.236	2022-03-22 12:02:11
ahc	2022-03-22	17.665	2022-03-22 12:17:11
ahc	2022-03-22	17.284	2022-03-22 12:32:11
ahc	2022-03-22	17.094	2022-03-22 12:47:11
ahc	2022-03-22	16.903	2022-03-22 13:02:11
ahc	2022-03-22	16.618	2022-03-22 13:17:11
ahc	2022-03-22	16.523	2022-03-22 13:32:11
ahc	2022-03-22	16.427	2022-03-22 13:47:11
ahc	2022-03-22	16.427	2022-03-22 14:02:11
ahc	2022-03-22	16.523	2022-03-22 14:17:11
ahc	2022-03-22	16.523	2022-03-22 14:32:11
ahc	2022-03-22	16.618	2022-03-22 14:47:11
ahc	2022-03-22	16.808	2022-03-22 15:02:11
ahc	2022-03-22	16.903	2022-03-22 15:17:11
ahc	2022-03-22	16.999	2022-03-22 15:32:11
ahc	2022-03-22	17.094	2022-03-22 15:47:11
ahc	2022-03-22	17.189	2022-03-22 16:02:11
ahc	2022-03-22	17.284	2022-03-22 16:17:11
ahc	2022-03-22	17.284	2022-03-22 16:32:11
ahc	2022-03-22	17.189	2022-03-22 16:47:11
ahc	2022-03-22	17.094	2022-03-22 17:02:11
ahc	2022-03-22	17.189	2022-03-22 17:17:11
ahc	2022-03-22	17.094	2022-03-22 17:32:11
ahc	2022-03-22	17.094	2022-03-22 17:47:11
ahc	2022-03-22	17.094	2022-03-22 18:02:11
ahc	2022-03-22	16.999	2022-03-22 18:17:11
ahc	2022-03-22	16.713	2022-03-22 18:32:11
ahc	2022-03-22	16.523	2022-03-22 18:47:11
ahc	2022-03-22	16.237	2022-03-22 19:02:11
ahc	2022-03-22	15.855	2022-03-22 19:17:11
ahc	2022-03-22	15.473	2022-03-22 19:32:11
ahc	2022-03-22	15.187	2022-03-22 19:47:11
ahc	2022-03-22	14.9	2022-03-22 20:02:11
ahc	2022-03-22	14.613	2022-03-22 20:17:11
ahc	2022-03-22	14.325	2022-03-22 20:32:11
ahc	2022-03-22	14.038	2022-03-22 20:47:11
ahc	2022-03-22	13.846	2022-03-22 21:02:11
ahc	2022-03-22	13.654	2022-03-22 21:17:11
ahc	2022-03-22	13.558	2022-03-22 21:32:11
ahc	2022-03-22	13.365	2022-03-22 21:47:11
ahc	2022-03-22	13.269	2022-03-22 22:02:11
ahc	2022-03-22	13.269	2022-03-22 22:17:11
ahc	2022-03-22	13.365	2022-03-22 22:32:11
ahc	2022-03-22	13.654	2022-03-22 22:47:11
ahc	2022-03-22	13.654	2022-03-22 23:02:11
ahc	2022-03-22	13.365	2022-03-22 23:17:11
ahc	2022-03-22	13.461	2022-03-22 23:32:11
ahc	2022-03-22	13.558	2022-03-22 23:47:11
ahc	2022-03-23	13.558	2022-03-23 00:02:11
ahc	2022-03-23	13.558	2022-03-23 00:17:11
ahc	2022-03-23	13.654	2022-03-23 00:32:11
ahc	2022-03-23	13.75	2022-03-23 00:47:11
ahc	2022-03-23	13.461	2022-03-23 01:02:11
ahc	2022-03-23	13.75	2022-03-23 01:17:11
ahc	2022-03-23	13.846	2022-03-23 01:32:11
ahc	2022-03-23	14.038	2022-03-23 01:47:11
ahc	2022-03-23	14.421	2022-03-23 02:02:11
ahc	2022-03-23	14.517	2022-03-23 02:17:11
ahc	2022-03-23	14.517	2022-03-23 02:32:11
ahc	2022-03-23	14.421	2022-03-23 02:47:11
ahc	2022-03-23	14.421	2022-03-23 03:02:11
ahc	2022-03-23	14.325	2022-03-23 03:17:11
ahc	2022-03-23	14.038	2022-03-23 03:32:11
ahc	2022-03-23	13.75	2022-03-23 03:47:11
ahc	2022-03-23	13.654	2022-03-23 04:02:11
ahc	2022-03-23	13.654	2022-03-23 04:17:11
ahc	2022-03-23	13.558	2022-03-23 04:32:11
ahc	2022-03-23	13.461	2022-03-23 04:47:11
ahc	2022-03-23	13.365	2022-03-23 05:02:11
ahc	2022-03-23	13.365	2022-03-23 05:17:11
ahc	2022-03-23	13.269	2022-03-23 05:32:11
ahc	2022-03-23	13.173	2022-03-23 05:47:11
ahc	2022-03-23	13.076	2022-03-23 06:02:11
ahc	2022-03-23	12.98	2022-03-23 06:17:11
ahc	2022-03-23	12.69	2022-03-23 06:32:11
ahc	2022-03-23	12.594	2022-03-23 06:47:11
ahc	2022-03-23	12.594	2022-03-23 07:02:11
ahc	2022-03-23	12.594	2022-03-23 07:17:11
ahc	2022-03-23	12.401	2022-03-23 07:32:11
ahc	2022-03-23	12.11	2022-03-23 07:47:11
ahc	2022-03-23	12.304	2022-03-23 08:02:11
ahc	2022-03-23	12.401	2022-03-23 08:17:11
ahc	2022-03-23	12.497	2022-03-23 08:32:11
ahc	2022-03-23	12.883	2022-03-23 08:47:11
ahc	2022-03-23	12.98	2022-03-23 09:02:11
ahc	2022-03-23	13.076	2022-03-23 09:17:11
ahc	2022-03-23	13.269	2022-03-23 09:32:11
ahc	2022-03-23	13.461	2022-03-23 09:47:11
ahc	2022-03-23	13.846	2022-03-23 10:02:11
ahc	2022-03-23	14.038	2022-03-23 10:17:11
ahc	2022-03-23	14.23	2022-03-23 10:32:11
ahc	2022-03-23	14.517	2022-03-23 10:47:11
ahc	2022-03-23	14.325	2022-03-23 11:02:11
ahc	2022-03-23	14.134	2022-03-23 11:17:11
ahc	2022-03-23	13.942	2022-03-23 11:32:11
ahc	2022-03-23	13.942	2022-03-23 11:47:11
ahc	2022-03-23	13.846	2022-03-23 12:02:11
ahc	2022-03-23	13.846	2022-03-23 12:17:11
ahc	2022-03-23	13.846	2022-03-23 12:32:11
ahc	2022-03-23	13.942	2022-03-23 12:47:11
ahc	2022-03-23	14.038	2022-03-23 13:02:11
ahc	2022-03-23	14.038	2022-03-23 13:17:11
ahc	2022-03-23	14.134	2022-03-23 13:32:11
ahc	2022-03-23	14.23	2022-03-23 13:47:11
ahc	2022-03-23	14.23	2022-03-23 14:02:11
ahc	2022-03-23	14.23	2022-03-23 14:17:11
ahc	2022-03-23	14.23	2022-03-23 14:32:11
ahc	2022-03-23	14.23	2022-03-23 14:47:11
ahc	2022-03-23	14.23	2022-03-23 15:02:11
ahc	2022-03-23	14.23	2022-03-23 15:17:11
ahc	2022-03-23	14.134	2022-03-23 15:32:11
ahc	2022-03-23	14.134	2022-03-23 15:47:11
ahc	2022-03-23	14.134	2022-03-23 16:02:11
ahc	2022-03-23	14.134	2022-03-23 16:17:11
ahc	2022-03-23	14.134	2022-03-23 16:32:11
ahc	2022-03-23	14.038	2022-03-23 16:47:11
ahc	2022-03-23	14.038	2022-03-23 17:02:11
ahc	2022-03-23	14.038	2022-03-23 17:17:11
ahc	2022-03-23	14.038	2022-03-23 17:32:11
ahc	2022-03-23	14.038	2022-03-23 17:47:11
ahc	2022-03-23	14.038	2022-03-23 18:02:11
ahc	2022-03-23	14.038	2022-03-23 18:17:11
ahc	2022-03-23	14.038	2022-03-23 18:32:11
ahc	2022-03-23	14.038	2022-03-23 18:47:11
ahc	2022-03-23	14.038	2022-03-23 19:02:11
ahc	2022-03-23	14.038	2022-03-23 19:17:11
ahc	2022-03-23	14.038	2022-03-23 19:32:11
ahc	2022-03-23	14.038	2022-03-23 19:47:11
ahc	2022-03-23	14.038	2022-03-23 20:02:11
ahc	2022-03-23	14.134	2022-03-23 20:17:11
ahc	2022-03-23	14.134	2022-03-23 20:32:11
ahc	2022-03-23	14.134	2022-03-23 20:47:11
ahc	2022-03-23	14.134	2022-03-23 21:02:11
ahc	2022-03-23	14.134	2022-03-23 21:17:11
ahc	2022-03-23	14.134	2022-03-23 21:32:11
ahc	2022-03-23	14.038	2022-03-23 21:47:11
ahc	2022-03-23	14.038	2022-03-23 22:02:11
ahc	2022-03-23	14.038	2022-03-23 22:17:11
ahc	2022-03-23	14.038	2022-03-23 22:32:11
ahc	2022-03-23	14.134	2022-03-23 22:47:11
ahc	2022-03-23	14.134	2022-03-23 23:02:11
ahc	2022-03-23	14.134	2022-03-23 23:17:11
ahc	2022-03-23	14.134	2022-03-23 23:32:11
ahc	2022-03-23	14.134	2022-03-23 23:47:11
ahc	2022-03-24	14.134	2022-03-24 00:02:11
ahc	2022-03-24	14.23	2022-03-24 00:17:11
ahc	2022-03-24	14.134	2022-03-24 00:32:11
ahc	2022-03-24	14.23	2022-03-24 00:47:11
ahc	2022-03-24	14.23	2022-03-24 01:02:11
ahc	2022-03-24	14.23	2022-03-24 01:17:11
ahc	2022-03-24	14.23	2022-03-24 01:32:11
ahc	2022-03-24	14.23	2022-03-24 01:47:11
ahc	2022-03-24	14.23	2022-03-24 02:02:11
ahc	2022-03-24	14.23	2022-03-24 02:17:11
ahc	2022-03-24	14.23	2022-03-24 02:32:11
ahc	2022-03-24	14.23	2022-03-24 02:47:11
ahc	2022-03-24	14.23	2022-03-24 03:02:11
ahc	2022-03-24	14.23	2022-03-24 03:17:11
ahc	2022-03-24	14.23	2022-03-24 03:32:11
ahc	2022-03-24	14.325	2022-03-24 03:47:11
ahc	2022-03-24	14.23	2022-03-24 04:02:11
ahc	2022-03-24	14.23	2022-03-24 04:17:11
ahc	2022-03-24	14.23	2022-03-24 04:32:11
ahc	2022-03-24	14.23	2022-03-24 04:47:11
ahc	2022-03-24	14.23	2022-03-24 05:02:11
ahc	2022-03-24	14.23	2022-03-24 05:17:11
ahc	2022-03-24	14.325	2022-03-24 05:32:11
ahc	2022-03-24	14.325	2022-03-24 05:47:11
ahc	2022-03-24	14.421	2022-03-24 06:02:11
ahc	2022-03-24	14.421	2022-03-24 06:17:11
ahc	2022-03-24	14.421	2022-03-24 06:32:11
ahc	2022-03-24	14.421	2022-03-24 06:47:11
ahc	2022-03-24	14.421	2022-03-24 07:02:11
ahc	2022-03-24	14.421	2022-03-24 07:17:11
ahc	2022-03-24	14.517	2022-03-24 07:32:11
ahc	2022-03-24	14.517	2022-03-24 07:47:11
ahc	2022-03-24	14.613	2022-03-24 08:02:11
ahc	2022-03-24	14.613	2022-03-24 08:17:11
ahc	2022-03-24	14.613	2022-03-24 08:32:11
ahc	2022-03-24	14.709	2022-03-24 08:47:11
ahc	2022-03-24	14.709	2022-03-24 09:02:11
ahc	2022-03-24	14.804	2022-03-24 09:17:11
ahc	2022-03-24	14.804	2022-03-24 09:32:11
ahc	2022-03-24	14.804	2022-03-24 09:47:11
ahc	2022-03-24	14.804	2022-03-24 10:02:11
ahc	2022-03-24	14.613	2022-03-24 10:17:11
ahc	2022-03-24	14.613	2022-03-24 10:32:11
ahc	2022-03-24	14.613	2022-03-24 10:47:11
ahc	2022-03-24	14.613	2022-03-24 11:02:11
ahc	2022-03-24	14.613	2022-03-24 11:17:11
ahc	2022-03-24	14.613	2022-03-24 11:32:11
ahc	2022-03-24	14.613	2022-03-24 11:47:11
ahc	2022-03-24	14.613	2022-03-24 12:02:11
ahc	2022-03-24	14.613	2022-03-24 12:17:11
ahc	2022-03-24	14.613	2022-03-24 12:32:11
ahc	2022-03-24	14.709	2022-03-24 12:47:11
ahc	2022-03-24	14.804	2022-03-24 13:02:11
ahc	2022-03-24	14.9	2022-03-24 13:17:11
ahc	2022-03-24	14.996	2022-03-24 13:32:11
ahc	2022-03-24	14.996	2022-03-24 13:47:11
ahc	2022-03-24	15.091	2022-03-24 14:02:11
ahc	2022-03-24	15.091	2022-03-24 14:17:11
ahc	2022-03-24	15.091	2022-03-24 14:32:11
ahc	2022-03-24	15.091	2022-03-24 14:47:11
ahc	2022-03-24	15.091	2022-03-24 15:02:11
ahc	2022-03-24	15.187	2022-03-24 15:17:11
ahc	2022-03-24	15.091	2022-03-24 15:32:11
ahc	2022-03-24	15.091	2022-03-24 15:47:11
ahc	2022-03-24	15.091	2022-03-24 16:02:11
ahc	2022-03-24	14.996	2022-03-24 16:17:11
ahc	2022-03-24	14.9	2022-03-24 16:32:11
ahc	2022-03-24	14.804	2022-03-24 16:47:11
ahc	2022-03-24	14.804	2022-03-24 17:02:11
ahc	2022-03-24	14.709	2022-03-24 17:17:11
ahc	2022-03-24	14.709	2022-03-24 17:32:11
ahc	2022-03-24	14.709	2022-03-24 17:47:11
ahc	2022-03-24	14.709	2022-03-24 18:02:11
ahc	2022-03-24	14.804	2022-03-24 18:17:11
ahc	2022-03-24	14.804	2022-03-24 18:32:11
ahc	2022-03-24	14.804	2022-03-24 18:47:11
ahc	2022-03-24	14.804	2022-03-24 19:02:11
ahc	2022-03-24	14.804	2022-03-24 19:17:11
ahc	2022-03-24	14.9	2022-03-24 19:32:11
ahc	2022-03-24	14.9	2022-03-24 19:47:11
ahc	2022-03-24	14.9	2022-03-24 20:02:11
ahc	2022-03-24	14.804	2022-03-24 20:17:11
ahc	2022-03-24	14.804	2022-03-24 20:32:11
ahc	2022-03-24	14.804	2022-03-24 20:47:11
ahc	2022-03-24	14.804	2022-03-24 21:02:11
ahc	2022-03-24	14.804	2022-03-24 21:17:11
ahc	2022-03-24	14.9	2022-03-24 21:32:11
ahc	2022-03-24	14.9	2022-03-24 21:47:11
ahc	2022-03-24	14.9	2022-03-24 22:02:11
ahc	2022-03-24	14.9	2022-03-24 22:17:11
ahc	2022-03-24	14.804	2022-03-24 22:32:11
ahc	2022-03-24	14.9	2022-03-24 22:47:11
ahc	2022-03-24	14.9	2022-03-24 23:02:11
ahc	2022-03-24	14.9	2022-03-24 23:17:11
ahc	2022-03-24	14.9	2022-03-24 23:32:11
ahc	2022-03-24	14.9	2022-03-24 23:47:11
ahc	2022-03-25	14.9	2022-03-25 00:02:11
ahc	2022-03-25	14.9	2022-03-25 00:17:11
ahc	2022-03-25	14.9	2022-03-25 00:32:11
ahc	2022-03-25	14.9	2022-03-25 00:47:11
ahc	2022-03-25	14.804	2022-03-25 01:02:11
ahc	2022-03-25	14.804	2022-03-25 01:17:11
ahc	2022-03-25	14.709	2022-03-25 01:32:11
ahc	2022-03-25	14.709	2022-03-25 01:47:11
ahc	2022-03-25	14.804	2022-03-25 02:02:11
ahc	2022-03-25	14.804	2022-03-25 02:17:11
ahc	2022-03-25	14.804	2022-03-25 02:32:11
ahc	2022-03-25	14.804	2022-03-25 02:47:11
ahc	2022-03-25	14.709	2022-03-25 03:02:11
ahc	2022-03-25	14.709	2022-03-25 03:17:11
ahc	2022-03-25	14.709	2022-03-25 03:32:11
ahc	2022-03-25	14.709	2022-03-25 03:47:11
ahc	2022-03-25	14.613	2022-03-25 04:02:11
ahc	2022-03-25	14.613	2022-03-25 04:17:11
ahc	2022-03-25	14.517	2022-03-25 04:32:11
ahc	2022-03-25	14.517	2022-03-25 04:47:11
ahc	2022-03-25	14.517	2022-03-25 05:02:11
ahc	2022-03-25	14.517	2022-03-25 05:17:11
ahc	2022-03-25	14.517	2022-03-25 05:32:11
ahc	2022-03-25	14.421	2022-03-25 05:47:11
ahc	2022-03-25	14.421	2022-03-25 06:02:11
ahc	2022-03-25	14.421	2022-03-25 06:17:11
ahc	2022-03-25	14.421	2022-03-25 06:32:11
ahc	2022-03-25	14.421	2022-03-25 06:47:11
ahc	2022-03-25	14.421	2022-03-25 07:02:11
ahc	2022-03-25	14.421	2022-03-25 07:17:11
ahc	2022-03-25	14.421	2022-03-25 07:32:11
ahc	2022-03-25	14.421	2022-03-25 07:47:11
ahc	2022-03-25	14.421	2022-03-25 08:02:11
ahc	2022-03-25	14.421	2022-03-25 08:17:11
ahc	2022-03-25	14.421	2022-03-25 08:32:11
ahc	2022-03-25	14.421	2022-03-25 08:47:11
ahc	2022-03-25	14.325	2022-03-25 09:02:11
ahc	2022-03-25	14.421	2022-03-25 09:17:11
ahc	2022-03-25	14.421	2022-03-25 09:32:11
ahc	2022-03-25	14.421	2022-03-25 09:47:11
ahc	2022-03-25	14.421	2022-03-25 10:02:11
ahc	2022-03-25	14.517	2022-03-25 10:17:11
ahc	2022-03-25	14.613	2022-03-25 10:32:11
ahc	2022-03-25	14.709	2022-03-25 10:47:11
ahc	2022-03-25	14.804	2022-03-25 11:02:11
ahc	2022-03-25	14.9	2022-03-25 11:17:11
ahc	2022-03-25	14.9	2022-03-25 11:32:11
ahc	2022-03-25	14.9	2022-03-25 11:47:11
ahc	2022-03-25	14.996	2022-03-25 12:02:11
ahc	2022-03-25	14.996	2022-03-25 12:17:11
ahc	2022-03-25	15.187	2022-03-25 12:32:11
ahc	2022-03-25	15.378	2022-03-25 12:47:11
ahc	2022-03-25	15.664	2022-03-25 13:02:11
ahc	2022-03-25	15.951	2022-03-25 13:17:11
ahc	2022-03-25	15.951	2022-03-25 13:32:11
ahc	2022-03-25	15.951	2022-03-25 13:47:11
ahc	2022-03-25	16.141	2022-03-25 14:02:11
ahc	2022-03-25	16.332	2022-03-25 14:17:11
ahc	2022-03-25	16.427	2022-03-25 14:32:11
ahc	2022-03-25	16.618	2022-03-25 14:47:11
ahc	2022-03-25	16.618	2022-03-25 15:02:11
ahc	2022-03-25	16.523	2022-03-25 15:17:11
ahc	2022-03-25	16.427	2022-03-25 15:32:11
ahc	2022-03-25	16.332	2022-03-25 15:47:11
ahc	2022-03-25	16.427	2022-03-25 16:02:11
ahc	2022-03-25	16.427	2022-03-25 16:17:11
ahc	2022-03-25	16.332	2022-03-25 16:32:11
ahc	2022-03-25	16.332	2022-03-25 16:47:11
ahc	2022-03-25	16.237	2022-03-25 17:02:11
ahc	2022-03-25	16.237	2022-03-25 17:17:11
ahc	2022-03-25	16.141	2022-03-25 17:32:11
ahc	2022-03-25	16.141	2022-03-25 17:47:11
ahc	2022-03-25	16.046	2022-03-25 18:02:11
ahc	2022-03-25	16.046	2022-03-25 18:17:11
ahc	2022-03-25	15.951	2022-03-25 18:32:11
ahc	2022-03-25	15.951	2022-03-25 18:47:11
ahc	2022-03-25	15.855	2022-03-25 19:02:11
ahc	2022-03-25	15.855	2022-03-25 19:17:11
ahc	2022-03-25	15.855	2022-03-25 19:32:11
ahc	2022-03-25	15.76	2022-03-25 19:47:11
ahc	2022-03-25	15.664	2022-03-25 20:02:11
ahc	2022-03-25	15.664	2022-03-25 20:17:11
ahc	2022-03-25	15.569	2022-03-25 20:32:11
ahc	2022-03-25	15.569	2022-03-25 20:47:11
ahc	2022-03-25	15.569	2022-03-25 21:02:11
ahc	2022-03-25	15.473	2022-03-25 21:17:11
ahc	2022-03-25	15.378	2022-03-25 21:32:11
ahc	2022-03-25	15.282	2022-03-25 21:47:11
ahc	2022-03-25	15.282	2022-03-25 22:02:11
ahc	2022-03-25	15.187	2022-03-25 22:17:11
ahc	2022-03-25	15.187	2022-03-25 22:32:11
ahc	2022-03-25	15.187	2022-03-25 22:47:11
ahc	2022-03-25	14.9	2022-03-25 23:02:11
ahc	2022-03-25	14.804	2022-03-25 23:17:11
ahc	2022-03-25	14.996	2022-03-25 23:32:11
ahc	2022-03-25	14.996	2022-03-25 23:47:11
ahc	2022-03-26	14.9	2022-03-26 00:02:11
ahc	2022-03-26	15.091	2022-03-26 00:17:11
ahc	2022-03-26	15.091	2022-03-26 00:32:11
ahc	2022-03-26	15.091	2022-03-26 00:47:11
ahc	2022-03-26	14.996	2022-03-26 01:02:11
ahc	2022-03-26	14.804	2022-03-26 01:17:11
ahc	2022-03-26	14.804	2022-03-26 01:32:11
ahc	2022-03-26	14.709	2022-03-26 01:47:11
ahc	2022-03-26	14.613	2022-03-26 02:02:11
ahc	2022-03-26	14.517	2022-03-26 02:17:11
ahc	2022-03-26	14.517	2022-03-26 02:32:11
ahc	2022-03-26	14.421	2022-03-26 02:47:11
ahc	2022-03-26	14.325	2022-03-26 03:02:11
ahc	2022-03-26	14.23	2022-03-26 03:17:11
ahc	2022-03-26	14.23	2022-03-26 03:32:11
ahc	2022-03-26	14.134	2022-03-26 03:47:11
ahc	2022-03-26	14.038	2022-03-26 04:02:11
ahc	2022-03-26	14.038	2022-03-26 04:17:11
ahc	2022-03-26	14.038	2022-03-26 04:32:11
ahc	2022-03-26	14.038	2022-03-26 04:47:11
ahc	2022-03-26	14.038	2022-03-26 05:02:11
ahc	2022-03-26	14.038	2022-03-26 05:17:11
ahc	2022-03-26	14.038	2022-03-26 05:32:11
ahc	2022-03-26	14.038	2022-03-26 05:47:11
ahc	2022-03-26	14.038	2022-03-26 06:02:11
ahc	2022-03-26	14.038	2022-03-26 06:17:11
ahc	2022-03-26	14.038	2022-03-26 06:32:11
ahc	2022-03-26	13.942	2022-03-26 06:47:11
ahc	2022-03-26	13.846	2022-03-26 07:02:11
ahc	2022-03-26	13.75	2022-03-26 07:17:11
ahc	2022-03-26	13.75	2022-03-26 07:32:11
ahc	2022-03-26	13.75	2022-03-26 07:47:11
ahc	2022-03-26	13.75	2022-03-26 08:02:11
ahc	2022-03-26	13.846	2022-03-26 08:17:11
ahc	2022-03-26	13.75	2022-03-26 08:32:11
ahc	2022-03-26	13.846	2022-03-26 08:47:11
ahc	2022-03-26	13.846	2022-03-26 09:02:11
ahc	2022-03-26	13.942	2022-03-26 09:17:11
ahc	2022-03-26	13.942	2022-03-26 09:32:11
ahc	2022-03-26	13.942	2022-03-26 09:47:11
ahc	2022-03-26	14.038	2022-03-26 10:02:11
ahc	2022-03-26	14.134	2022-03-26 10:17:11
ahc	2022-03-26	14.23	2022-03-26 10:32:11
ahc	2022-03-26	14.325	2022-03-26 10:47:11
ahc	2022-03-26	14.421	2022-03-26 11:02:11
ahc	2022-03-26	14.613	2022-03-26 11:17:11
ahc	2022-03-26	14.709	2022-03-26 11:32:11
ahc	2022-03-26	14.709	2022-03-26 11:47:11
ahc	2022-03-26	14.804	2022-03-26 12:02:11
ahc	2022-03-26	14.9	2022-03-26 12:17:11
ahc	2022-03-26	14.9	2022-03-26 12:32:11
ahc	2022-03-26	14.996	2022-03-26 12:47:11
ahc	2022-03-26	14.996	2022-03-26 13:02:11
ahc	2022-03-26	14.804	2022-03-26 13:17:11
ahc	2022-03-26	14.804	2022-03-26 13:32:11
ahc	2022-03-26	14.804	2022-03-26 13:47:11
ahc	2022-03-26	14.709	2022-03-26 14:02:11
ahc	2022-03-26	14.709	2022-03-26 14:17:11
ahc	2022-03-26	14.9	2022-03-26 14:32:11
ahc	2022-03-26	14.9	2022-03-26 14:47:11
ahc	2022-03-26	14.9	2022-03-26 15:02:11
ahc	2022-03-26	14.804	2022-03-26 15:17:11
ahc	2022-03-26	14.9	2022-03-26 15:32:11
ahc	2022-03-26	14.804	2022-03-26 15:47:11
ahc	2022-03-26	14.613	2022-03-26 16:02:11
ahc	2022-03-26	14.613	2022-03-26 16:17:11
ahc	2022-03-26	14.613	2022-03-26 16:32:11
ahc	2022-03-26	14.517	2022-03-26 16:47:11
ahc	2022-03-26	14.517	2022-03-26 17:02:11
ahc	2022-03-26	14.325	2022-03-26 17:17:11
ahc	2022-03-26	14.134	2022-03-26 17:32:11
ahc	2022-03-26	14.038	2022-03-26 17:47:11
ahc	2022-03-26	13.942	2022-03-26 18:02:11
ahc	2022-03-26	13.846	2022-03-26 18:17:11
ahc	2022-03-26	13.75	2022-03-26 18:32:11
ahc	2022-03-26	13.75	2022-03-26 18:47:11
ahc	2022-03-26	13.558	2022-03-26 19:02:11
ahc	2022-03-26	13.558	2022-03-26 19:17:11
ahc	2022-03-26	13.461	2022-03-26 19:32:11
ahc	2022-03-26	13.461	2022-03-26 19:47:11
ahc	2022-03-26	13.365	2022-03-26 20:02:11
ahc	2022-03-26	13.269	2022-03-26 20:17:11
ahc	2022-03-26	13.269	2022-03-26 20:32:11
ahc	2022-03-26	13.269	2022-03-26 20:47:11
ahc	2022-03-26	13.173	2022-03-26 21:02:11
ahc	2022-03-26	12.883	2022-03-26 21:17:11
ahc	2022-03-26	12.69	2022-03-26 21:32:11
ahc	2022-03-26	12.401	2022-03-26 21:47:11
ahc	2022-03-26	12.304	2022-03-26 22:02:11
ahc	2022-03-26	12.11	2022-03-26 22:17:11
ahc	2022-03-26	12.013	2022-03-26 22:32:11
ahc	2022-03-26	12.013	2022-03-26 22:47:11
ahc	2022-03-26	11.916	2022-03-26 23:02:11
ahc	2022-03-26	11.722	2022-03-26 23:17:11
ahc	2022-03-26	11.722	2022-03-26 23:32:11
ahc	2022-03-26	11.528	2022-03-26 23:47:11
ahc	2022-03-27	11.431	2022-03-27 00:02:11
ahc	2022-03-27	11.334	2022-03-27 00:17:11
ahc	2022-03-27	11.139	2022-03-27 00:32:11
ahc	2022-03-27	10.944	2022-03-27 00:47:11
ahc	2022-03-27	10.748	2022-03-27 01:02:11
ahc	2022-03-27	10.455	2022-03-27 01:17:11
ahc	2022-03-27	10.161	2022-03-27 01:32:11
ahc	2022-03-27	9.768	2022-03-27 01:47:11
ahc	2022-03-27	9.373	2022-03-27 02:02:11
ahc	2022-03-27	8.481	2022-03-27 02:17:11
ahc	2022-03-27	7.179	2022-03-27 02:32:11
ahc	2022-03-27	6.573	2022-03-27 02:47:11
ahc	2022-03-27	5.962	2022-03-27 03:02:11
ahc	2022-03-27	7.582	2022-03-27 03:17:11
ahc	2022-03-27	8.082	2022-03-27 03:32:11
ahc	2022-03-27	8.382	2022-03-27 03:47:11
ahc	2022-03-27	8.68	2022-03-27 04:02:11
ahc	2022-03-27	9.077	2022-03-27 04:17:11
ahc	2022-03-27	9.176	2022-03-27 04:32:11
ahc	2022-03-27	9.077	2022-03-27 04:47:11
ahc	2022-03-27	9.077	2022-03-27 05:02:11
ahc	2022-03-27	9.077	2022-03-27 05:17:11
ahc	2022-03-27	9.077	2022-03-27 05:32:11
ahc	2022-03-27	9.077	2022-03-27 05:47:11
ahc	2022-03-27	9.176	2022-03-27 06:02:11
ahc	2022-03-27	9.275	2022-03-27 06:17:11
ahc	2022-03-27	9.373	2022-03-27 06:32:11
ahc	2022-03-27	8.978	2022-03-27 06:47:11
ahc	2022-03-27	8.779	2022-03-27 07:02:11
ahc	2022-03-27	10.651	2022-03-27 07:17:11
ahc	2022-03-27	10.651	2022-03-27 07:32:11
ahc	2022-03-27	10.553	2022-03-27 07:47:11
ahc	2022-03-27	10.553	2022-03-27 08:02:11
ahc	2022-03-27	10.553	2022-03-27 08:17:11
ahc	2022-03-27	10.553	2022-03-27 08:32:11
ahc	2022-03-27	10.553	2022-03-27 08:47:11
ahc	2022-03-27	10.553	2022-03-27 09:02:11
ahc	2022-03-27	10.553	2022-03-27 09:17:11
ahc	2022-03-27	10.651	2022-03-27 09:32:11
ahc	2022-03-27	10.748	2022-03-27 09:47:11
ahc	2022-03-27	10.846	2022-03-27 10:02:11
ahc	2022-03-27	10.944	2022-03-27 10:17:11
ahc	2022-03-27	11.139	2022-03-27 10:32:11
ahc	2022-03-27	11.236	2022-03-27 10:47:11
ahc	2022-03-27	11.236	2022-03-27 11:02:11
ahc	2022-03-27	11.334	2022-03-27 11:17:11
ahc	2022-03-27	11.334	2022-03-27 11:32:11
ahc	2022-03-27	11.334	2022-03-27 11:47:11
ahc	2022-03-27	11.334	2022-03-27 12:02:11
ahc	2022-03-27	11.334	2022-03-27 12:17:11
ahc	2022-03-27	11.334	2022-03-27 12:32:11
ahc	2022-03-27	11.236	2022-03-27 12:47:11
ahc	2022-03-27	11.334	2022-03-27 13:02:11
ahc	2022-03-27	11.431	2022-03-27 13:17:11
ahc	2022-03-27	11.528	2022-03-27 13:32:11
ahc	2022-03-27	11.625	2022-03-27 13:47:11
ahc	2022-03-27	11.625	2022-03-27 14:02:11
ahc	2022-03-27	11.625	2022-03-27 14:17:11
ahc	2022-03-27	11.722	2022-03-27 14:32:11
ahc	2022-03-27	11.916	2022-03-27 14:47:11
ahc	2022-03-27	11.916	2022-03-27 15:02:11
ahc	2022-03-27	12.11	2022-03-27 15:17:11
ahc	2022-03-27	12.11	2022-03-27 15:32:11
ahc	2022-03-27	12.013	2022-03-27 15:47:11
ahc	2022-03-27	11.819	2022-03-27 16:02:11
ahc	2022-03-27	11.819	2022-03-27 16:17:11
ahc	2022-03-27	11.722	2022-03-27 16:32:11
ahc	2022-03-27	11.528	2022-03-27 16:47:11
ahc	2022-03-27	11.431	2022-03-27 17:02:11
ahc	2022-03-27	11.236	2022-03-27 17:17:11
ahc	2022-03-27	11.236	2022-03-27 17:32:11
ahc	2022-03-27	11.139	2022-03-27 17:47:11
ahc	2022-03-27	10.846	2022-03-27 18:02:11
ahc	2022-03-27	10.748	2022-03-27 18:17:11
ahc	2022-03-27	10.651	2022-03-27 18:32:11
ahc	2022-03-27	10.553	2022-03-27 18:47:11
ahc	2022-03-27	10.455	2022-03-27 19:02:11
ahc	2022-03-27	10.357	2022-03-27 19:17:11
ahc	2022-03-27	10.259	2022-03-27 19:32:11
ahc	2022-03-27	10.063	2022-03-27 19:47:11
ahc	2022-03-27	10.063	2022-03-27 20:02:11
ahc	2022-03-27	9.768	2022-03-27 20:17:11
ahc	2022-03-27	9.866	2022-03-27 20:32:11
ahc	2022-03-27	9.669	2022-03-27 20:47:11
ahc	2022-03-27	9.571	2022-03-27 21:02:11
ahc	2022-03-27	9.472	2022-03-27 21:17:11
ahc	2022-03-27	9.373	2022-03-27 21:32:11
ahc	2022-03-27	9.373	2022-03-27 21:47:11
ahc	2022-03-27	9.275	2022-03-27 22:02:11
ahc	2022-03-27	8.978	2022-03-27 22:17:11
ahc	2022-03-27	8.779	2022-03-27 22:32:11
ahc	2022-03-27	8.779	2022-03-27 22:47:11
ahc	2022-03-27	8.481	2022-03-27 23:02:11
ahc	2022-03-27	8.382	2022-03-27 23:17:11
ahc	2022-03-27	8.382	2022-03-27 23:32:11
ahc	2022-03-27	8.282	2022-03-27 23:47:11
ahc	2022-03-28	8.182	2022-03-28 00:02:11
ahc	2022-03-28	7.882	2022-03-28 00:17:11
ahc	2022-03-28	7.682	2022-03-28 00:32:11
ahc	2022-03-28	7.582	2022-03-28 00:47:11
ahc	2022-03-28	7.481	2022-03-28 01:02:11
ahc	2022-03-28	7.28	2022-03-28 01:17:11
ahc	2022-03-28	6.978	2022-03-28 01:32:11
ahc	2022-03-28	6.775	2022-03-28 01:47:11
ahc	2022-03-28	6.573	2022-03-28 02:02:11
ahc	2022-03-28	6.166	2022-03-28 02:17:11
ahc	2022-03-28	5.86	2022-03-28 02:32:11
ahc	2022-03-28	3.155	2022-03-28 02:47:11
ahc	2022-03-28	0.01	2022-03-28 03:02:11
ahc	2022-03-28	0.121	2022-03-28 03:17:11
ahc	2022-03-28	0.121	2022-03-28 03:32:11
ahc	2022-03-28	0.01	2022-03-28 03:47:11
ahc	2022-03-28	-0.102	2022-03-28 04:02:11
ahc	2022-03-28	-0.213	2022-03-28 04:17:11
ahc	2022-03-28	-0.213	2022-03-28 04:32:11
ahc	2022-03-28	-0.325	2022-03-28 04:47:11
ahc	2022-03-28	2.195	2022-03-28 05:02:11
ahc	2022-03-28	2.837	2022-03-28 05:17:11
ahc	2022-03-28	3.367	2022-03-28 05:32:11
ahc	2022-03-28	3.893	2022-03-28 05:47:11
ahc	2022-03-28	4.207	2022-03-28 06:02:11
ahc	2022-03-28	4.519	2022-03-28 06:17:11
ahc	2022-03-28	4.727	2022-03-28 06:32:11
ahc	2022-03-28	5.141	2022-03-28 06:47:11
ahc	2022-03-28	5.347	2022-03-28 07:02:11
ahc	2022-03-28	5.347	2022-03-28 07:17:11
ahc	2022-03-28	5.45	2022-03-28 07:32:11
ahc	2022-03-28	5.45	2022-03-28 07:47:11
ahc	2022-03-28	5.655	2022-03-28 08:02:11
ahc	2022-03-28	5.757	2022-03-28 08:17:11
ahc	2022-03-28	5.962	2022-03-28 08:32:11
ahc	2022-03-28	6.064	2022-03-28 08:47:11
ahc	2022-03-28	6.064	2022-03-28 09:02:11
ahc	2022-03-28	6.166	2022-03-28 09:17:11
ahc	2022-03-28	6.268	2022-03-28 09:32:11
ahc	2022-03-28	6.471	2022-03-28 09:47:11
ahc	2022-03-28	6.573	2022-03-28 10:02:11
ahc	2022-03-28	6.775	2022-03-28 10:17:11
ahc	2022-03-28	6.978	2022-03-28 10:32:11
ahc	2022-03-28	7.179	2022-03-28 10:47:11
ahc	2022-03-28	7.381	2022-03-28 11:02:11
ahc	2022-03-28	7.582	2022-03-28 11:17:11
ahc	2022-03-28	7.782	2022-03-28 11:32:11
ahc	2022-03-28	7.882	2022-03-28 11:47:11
ahc	2022-03-28	7.983	2022-03-28 12:02:11
ahc	2022-03-28	8.282	2022-03-28 12:17:11
ahc	2022-03-28	8.581	2022-03-28 12:32:11
ahc	2022-03-28	8.779	2022-03-28 12:47:11
ahc	2022-03-28	9.176	2022-03-28 13:02:11
ahc	2022-03-28	9.669	2022-03-28 13:17:11
ahc	2022-03-28	10.357	2022-03-28 13:32:11
ahc	2022-03-28	11.334	2022-03-28 13:47:11
ahc	2022-03-28	12.013	2022-03-28 14:02:11
ahc	2022-03-28	12.207	2022-03-28 14:17:11
ahc	2022-03-28	12.401	2022-03-28 14:32:11
ahc	2022-03-28	12.401	2022-03-28 14:47:11
ahc	2022-03-28	12.11	2022-03-28 15:02:11
ahc	2022-03-28	10.455	2022-03-28 15:17:11
ahc	2022-03-28	4.727	2022-03-28 15:32:11
ahc	2022-03-28	4.207	2022-03-28 15:47:11
ahc	2022-03-28	3.788	2022-03-28 16:02:11
ahc	2022-03-28	3.683	2022-03-28 16:17:11
ahc	2022-03-28	4.207	2022-03-28 16:32:11
ahc	2022-03-28	3.893	2022-03-28 16:47:11
ahc	2022-03-28	3.683	2022-03-28 17:02:11
ahc	2022-03-28	3.261	2022-03-28 17:17:11
ahc	2022-03-28	2.837	2022-03-28 17:32:11
ahc	2022-03-28	5.552	2022-03-28 17:47:11
ahc	2022-03-28	6.573	2022-03-28 18:02:11
ahc	2022-03-28	6.775	2022-03-28 18:17:11
ahc	2022-03-28	6.775	2022-03-28 18:32:11
ahc	2022-03-28	6.775	2022-03-28 18:47:11
ahc	2022-03-28	6.775	2022-03-28 19:02:11
ahc	2022-03-28	7.28	2022-03-28 19:17:11
ahc	2022-03-28	7.079	2022-03-28 19:32:11
ahc	2022-03-28	6.674	2022-03-28 19:47:11
ahc	2022-03-28	6.674	2022-03-28 20:02:11
ahc	2022-03-28	6.978	2022-03-28 20:17:11
ahc	2022-03-28	6.775	2022-03-28 20:32:11
ahc	2022-03-28	6.775	2022-03-28 20:47:11
ahc	2022-03-28	6.775	2022-03-28 21:02:11
ahc	2022-03-28	6.674	2022-03-28 21:17:11
ahc	2022-03-28	6.674	2022-03-28 21:32:11
ahc	2022-03-28	6.674	2022-03-28 21:47:11
ahc	2022-03-28	6.573	2022-03-28 22:02:11
ahc	2022-03-28	6.471	2022-03-28 22:17:11
ahc	2022-03-28	6.268	2022-03-28 22:32:11
ahc	2022-03-28	6.37	2022-03-28 22:47:11
ahc	2022-03-28	6.37	2022-03-28 23:02:11
ahc	2022-03-28	6.268	2022-03-28 23:17:11
ahc	2022-03-28	6.268	2022-03-28 23:32:11
ahc	2022-03-28	6.166	2022-03-28 23:47:11
ahc	2022-03-29	6.064	2022-03-29 00:02:11
ahc	2022-03-29	5.962	2022-03-29 00:17:11
ahc	2022-03-29	5.655	2022-03-29 00:32:11
ahc	2022-03-29	5.45	2022-03-29 00:47:11
ahc	2022-03-29	5.141	2022-03-29 01:02:11
ahc	2022-03-29	4.831	2022-03-29 01:17:11
ahc	2022-03-29	4.311	2022-03-29 01:32:11
ahc	2022-03-29	2.517	2022-03-29 01:47:11
ahc	2022-03-29	-1.684	2022-03-29 02:02:11
ahc	2022-03-29	-1.341	2022-03-29 02:17:11
ahc	2022-03-29	-1.456	2022-03-29 02:32:11
ahc	2022-03-29	-1.684	2022-03-29 02:47:11
ahc	2022-03-29	-1.914	2022-03-29 03:02:11
ahc	2022-03-29	-2.03	2022-03-29 03:17:11
ahc	2022-03-29	-2.145	2022-03-29 03:32:11
ahc	2022-03-29	-2.145	2022-03-29 03:47:11
ahc	2022-03-29	-2.261	2022-03-29 04:02:11
ahc	2022-03-29	-2.261	2022-03-29 04:17:11
ahc	2022-03-29	-2.261	2022-03-29 04:32:11
ahc	2022-03-29	-2.377	2022-03-29 04:47:11
ahc	2022-03-29	-2.377	2022-03-29 05:02:11
ahc	2022-03-29	-2.494	2022-03-29 05:17:11
ahc	2022-03-29	-2.494	2022-03-29 05:32:11
ahc	2022-03-29	-2.494	2022-03-29 05:47:11
ahc	2022-03-29	-2.494	2022-03-29 06:02:11
ahc	2022-03-29	-2.261	2022-03-29 06:17:11
ahc	2022-03-29	-1.228	2022-03-29 06:32:11
ahc	2022-03-29	-0.662	2022-03-29 06:47:11
ahc	2022-03-29	0.343	2022-03-29 07:02:11
ahc	2022-03-29	1.112	2022-03-29 07:17:11
ahc	2022-03-29	2.088	2022-03-29 07:32:11
ahc	2022-03-29	2.303	2022-03-29 07:47:11
ahc	2022-03-29	2.624	2022-03-29 08:02:11
ahc	2022-03-29	3.049	2022-03-29 08:17:11
ahc	2022-03-29	3.261	2022-03-29 08:32:11
ahc	2022-03-29	3.261	2022-03-29 08:47:11
ahc	2022-03-29	3.367	2022-03-29 09:02:11
ahc	2022-03-29	3.578	2022-03-29 09:17:11
ahc	2022-03-29	3.683	2022-03-29 09:32:11
ahc	2022-03-29	3.893	2022-03-29 09:47:11
ahc	2022-03-29	4.207	2022-03-29 10:02:11
ahc	2022-03-29	4.415	2022-03-29 10:17:11
ahc	2022-03-29	4.623	2022-03-29 10:32:11
ahc	2022-03-29	4.831	2022-03-29 10:47:11
ahc	2022-03-29	5.037	2022-03-29 11:02:11
ahc	2022-03-29	5.244	2022-03-29 11:17:11
ahc	2022-03-29	5.45	2022-03-29 11:32:11
ahc	2022-03-29	5.655	2022-03-29 11:47:11
ahc	2022-03-29	5.962	2022-03-29 12:02:11
ahc	2022-03-29	6.166	2022-03-29 12:17:11
ahc	2022-03-29	6.37	2022-03-29 12:32:11
ahc	2022-03-29	6.674	2022-03-29 12:47:11
ahc	2022-03-29	7.079	2022-03-29 13:02:11
ahc	2022-03-29	7.381	2022-03-29 13:17:11
ahc	2022-03-29	7.782	2022-03-29 13:32:11
ahc	2022-03-29	8.282	2022-03-29 13:47:11
ahc	2022-03-29	8.879	2022-03-29 14:02:11
ahc	2022-03-29	9.866	2022-03-29 14:17:11
ahc	2022-03-29	10.063	2022-03-29 14:32:11
ahc	2022-03-29	5.45	2022-03-29 14:47:11
ahc	2022-03-29	5.45	2022-03-29 15:02:11
ahc	2022-03-29	5.45	2022-03-29 15:17:11
ahc	2022-03-29	5.347	2022-03-29 15:32:11
ahc	2022-03-29	5.244	2022-03-29 15:47:11
ahc	2022-03-29	5.037	2022-03-29 16:02:11
ahc	2022-03-29	5.037	2022-03-29 16:17:11
ahc	2022-03-29	4.831	2022-03-29 16:32:11
ahc	2022-03-29	5.037	2022-03-29 16:47:11
ahc	2022-03-29	4.831	2022-03-29 17:02:11
ahc	2022-03-29	4.623	2022-03-29 17:17:11
ahc	2022-03-29	4.415	2022-03-29 17:32:11
ahc	2022-03-29	4.207	2022-03-29 17:47:11
ahc	2022-03-29	3.893	2022-03-29 18:02:11
ahc	2022-03-29	3.578	2022-03-29 18:17:11
ahc	2022-03-29	4.727	2022-03-29 18:32:11
ahc	2022-03-29	6.268	2022-03-29 18:47:11
ahc	2022-03-29	7.28	2022-03-29 19:02:11
ahc	2022-03-29	7.782	2022-03-29 19:17:11
ahc	2022-03-29	7.682	2022-03-29 19:32:11
ahc	2022-03-29	7.682	2022-03-29 19:47:11
ahc	2022-03-29	7.582	2022-03-29 20:02:11
ahc	2022-03-29	7.481	2022-03-29 20:17:11
ahc	2022-03-29	7.481	2022-03-29 20:32:11
ahc	2022-03-29	7.381	2022-03-29 20:47:11
ahc	2022-03-29	7.179	2022-03-29 21:02:11
ahc	2022-03-29	7.079	2022-03-29 21:17:11
ahc	2022-03-29	6.978	2022-03-29 21:32:11
ahc	2022-03-29	6.978	2022-03-29 21:47:11
ahc	2022-03-29	6.978	2022-03-29 22:02:11
ahc	2022-03-29	6.978	2022-03-29 22:17:11
ahc	2022-03-29	6.978	2022-03-29 22:32:11
ahc	2022-03-29	6.877	2022-03-29 22:47:11
ahc	2022-03-29	6.877	2022-03-29 23:02:11
ahc	2022-03-29	6.877	2022-03-29 23:17:11
ahc	2022-03-29	6.877	2022-03-29 23:32:11
ahc	2022-03-29	6.775	2022-03-29 23:47:11
ahc	2022-03-30	6.775	2022-03-30 00:02:11
ahc	2022-03-30	7.582	2022-03-30 00:17:11
ahc	2022-03-30	7.079	2022-03-30 00:32:11
ahc	2022-03-30	6.877	2022-03-30 00:47:11
ahc	2022-03-30	6.37	2022-03-30 01:02:11
ahc	2022-03-30	6.471	2022-03-30 01:17:11
ahc	2022-03-30	6.37	2022-03-30 01:32:11
ahc	2022-03-30	6.268	2022-03-30 01:47:11
ahc	2022-03-30	5.962	2022-03-30 02:02:11
ahc	2022-03-30	5.757	2022-03-30 02:17:11
ahc	2022-03-30	5.757	2022-03-30 02:32:11
ahc	2022-03-30	5.655	2022-03-30 02:47:11
ahc	2022-03-30	5.552	2022-03-30 03:02:11
ahc	2022-03-30	5.347	2022-03-30 03:17:11
ahc	2022-03-30	5.244	2022-03-30 03:32:11
ahc	2022-03-30	5.037	2022-03-30 03:47:11
ahc	2022-03-30	4.102	2022-03-30 04:02:11
ahc	2022-03-30	2.624	2022-03-30 04:17:11
ahc	2022-03-30	2.088	2022-03-30 04:32:11
ahc	2022-03-30	2.195	2022-03-30 04:47:11
ahc	2022-03-30	1.764	2022-03-30 05:02:11
ahc	2022-03-30	2.41	2022-03-30 05:17:11
ahc	2022-03-30	2.73	2022-03-30 05:32:11
ahc	2022-03-30	3.788	2022-03-30 05:47:11
ahc	2022-03-30	4.831	2022-03-30 06:02:11
ahc	2022-03-30	5.141	2022-03-30 06:17:11
ahc	2022-03-30	5.552	2022-03-30 06:32:11
ahc	2022-03-30	6.166	2022-03-30 06:47:11
ahc	2022-03-30	6.674	2022-03-30 07:02:11
ahc	2022-03-30	6.775	2022-03-30 07:17:11
ahc	2022-03-30	6.775	2022-03-30 07:32:11
ahc	2022-03-30	6.978	2022-03-30 07:47:11
ahc	2022-03-30	7.079	2022-03-30 08:02:11
ahc	2022-03-30	7.179	2022-03-30 08:17:11
ahc	2022-03-30	7.179	2022-03-30 08:32:11
ahc	2022-03-30	7.179	2022-03-30 08:47:11
ahc	2022-03-30	7.179	2022-03-30 09:02:11
ahc	2022-03-30	7.28	2022-03-30 09:17:11
ahc	2022-03-30	7.179	2022-03-30 09:32:11
ahc	2022-03-30	7.179	2022-03-30 09:47:11
ahc	2022-03-30	7.179	2022-03-30 10:02:11
ahc	2022-03-30	7.179	2022-03-30 10:17:11
ahc	2022-03-30	7.179	2022-03-30 10:32:11
ahc	2022-03-30	7.28	2022-03-30 10:47:11
ahc	2022-03-30	7.381	2022-03-30 11:02:11
ahc	2022-03-30	7.481	2022-03-30 11:17:11
ahc	2022-03-30	7.682	2022-03-30 11:32:11
ahc	2022-03-30	7.983	2022-03-30 11:47:11
ahc	2022-03-30	8.282	2022-03-30 12:02:11
ahc	2022-03-30	8.581	2022-03-30 12:17:11
ahc	2022-03-30	8.879	2022-03-30 12:32:11
ahc	2022-03-30	9.275	2022-03-30 12:47:11
ahc	2022-03-30	9.373	2022-03-30 13:02:11
ahc	2022-03-30	9.669	2022-03-30 13:17:11
ahc	2022-03-30	10.063	2022-03-30 13:32:11
ahc	2022-03-30	10.161	2022-03-30 13:47:11
ahc	2022-03-30	10.748	2022-03-30 14:02:11
ahc	2022-03-30	10.748	2022-03-30 14:17:11
ahc	2022-03-30	10.455	2022-03-30 14:32:11
ahc	2022-03-30	11.041	2022-03-30 14:47:11
ahc	2022-03-30	10.357	2022-03-30 15:02:11
ahc	2022-03-30	10.651	2022-03-30 15:17:11
ahc	2022-03-30	11.236	2022-03-30 15:32:11
ahc	2022-03-30	10.846	2022-03-30 15:47:11
ahc	2022-03-30	10.553	2022-03-30 16:02:11
ahc	2022-03-30	10.553	2022-03-30 16:17:11
ahc	2022-03-30	10.651	2022-03-30 16:32:11
ahc	2022-03-30	10.651	2022-03-30 16:47:11
ahc	2022-03-30	10.651	2022-03-30 17:02:11
ahc	2022-03-30	10.455	2022-03-30 17:17:11
ahc	2022-03-30	10.357	2022-03-30 17:32:11
ahc	2022-03-30	10.259	2022-03-30 17:47:11
ahc	2022-03-30	10.161	2022-03-30 18:02:11
ahc	2022-03-30	10.161	2022-03-30 18:17:11
ahc	2022-03-30	10.259	2022-03-30 18:32:11
ahc	2022-03-30	10.259	2022-03-30 18:47:11
ahc	2022-03-30	10.259	2022-03-30 19:02:11
ahc	2022-03-30	10.161	2022-03-30 19:17:11
ahc	2022-03-30	10.063	2022-03-30 19:32:11
ahc	2022-03-30	10.063	2022-03-30 19:47:11
ahc	2022-03-30	9.965	2022-03-30 20:02:11
ahc	2022-03-30	9.768	2022-03-30 20:17:11
ahc	2022-03-30	9.669	2022-03-30 20:32:11
ahc	2022-03-30	9.571	2022-03-30 20:47:11
ahc	2022-03-30	9.571	2022-03-30 21:02:11
ahc	2022-03-30	9.571	2022-03-30 21:17:11
ahc	2022-03-30	9.472	2022-03-30 21:32:11
ahc	2022-03-30	9.472	2022-03-30 21:47:11
ahc	2022-03-30	9.472	2022-03-30 22:02:11
ahc	2022-03-30	9.472	2022-03-30 22:17:11
ahc	2022-03-30	9.472	2022-03-30 22:32:11
ahc	2022-03-30	9.373	2022-03-30 22:47:11
ahc	2022-03-30	9.373	2022-03-30 23:02:11
ahc	2022-03-30	9.373	2022-03-30 23:17:11
ahc	2022-03-30	9.373	2022-03-30 23:32:11
ahc	2022-03-30	9.373	2022-03-30 23:47:11
ahc	2022-03-31	9.373	2022-03-31 00:02:11
ahc	2022-03-31	9.373	2022-03-31 00:17:11
ahc	2022-03-31	9.373	2022-03-31 00:32:11
ahc	2022-03-31	9.373	2022-03-31 00:47:11
ahc	2022-03-31	9.373	2022-03-31 01:02:11
ahc	2022-03-31	9.373	2022-03-31 01:17:11
ahc	2022-03-31	9.373	2022-03-31 01:32:11
ahc	2022-03-31	9.373	2022-03-31 01:47:11
ahc	2022-03-31	9.373	2022-03-31 02:02:11
ahc	2022-03-31	9.373	2022-03-31 02:17:11
ahc	2022-03-31	9.373	2022-03-31 02:32:11
ahc	2022-03-31	9.373	2022-03-31 02:47:11
ahc	2022-03-31	9.373	2022-03-31 03:02:11
ahc	2022-03-31	9.373	2022-03-31 03:17:11
ahc	2022-03-31	9.275	2022-03-31 03:32:11
ahc	2022-03-31	9.275	2022-03-31 03:47:11
ahc	2022-03-31	9.275	2022-03-31 04:02:11
ahc	2022-03-31	9.275	2022-03-31 04:17:11
ahc	2022-03-31	9.275	2022-03-31 04:32:11
ahc	2022-03-31	9.373	2022-03-31 04:47:11
ahc	2022-03-31	9.472	2022-03-31 05:02:11
ahc	2022-03-31	9.472	2022-03-31 05:17:11
ahc	2022-03-31	9.571	2022-03-31 05:32:11
ahc	2022-03-31	9.571	2022-03-31 05:47:11
ahc	2022-03-31	9.571	2022-03-31 06:02:11
ahc	2022-03-31	9.571	2022-03-31 06:17:11
ahc	2022-03-31	9.669	2022-03-31 06:32:11
ahc	2022-03-31	9.669	2022-03-31 06:47:11
ahc	2022-03-31	9.768	2022-03-31 07:02:11
ahc	2022-03-31	9.768	2022-03-31 07:17:11
ahc	2022-03-31	9.866	2022-03-31 07:32:11
ahc	2022-03-31	9.965	2022-03-31 07:47:11
ahc	2022-03-31	9.965	2022-03-31 08:02:11
ahc	2022-03-31	9.965	2022-03-31 08:17:11
ahc	2022-03-31	9.965	2022-03-31 08:32:11
ahc	2022-03-31	10.063	2022-03-31 08:47:11
ahc	2022-03-31	10.063	2022-03-31 09:02:11
ahc	2022-03-31	10.063	2022-03-31 09:17:11
ahc	2022-03-31	10.161	2022-03-31 09:32:11
ahc	2022-03-31	10.161	2022-03-31 09:47:11
ahc	2022-03-31	10.161	2022-03-31 10:02:11
ahc	2022-03-31	10.259	2022-03-31 10:17:11
ahc	2022-03-31	10.357	2022-03-31 10:32:11
ahc	2022-03-31	10.455	2022-03-31 10:47:11
ahc	2022-03-31	10.455	2022-03-31 11:02:11
ahc	2022-03-31	10.553	2022-03-31 11:17:11
ahc	2022-03-31	10.553	2022-03-31 11:32:11
ahc	2022-03-31	10.651	2022-03-31 11:47:11
ahc	2022-03-31	10.748	2022-03-31 12:02:11
ahc	2022-03-31	10.748	2022-03-31 12:17:11
ahc	2022-03-31	10.944	2022-03-31 12:32:11
ahc	2022-03-31	11.041	2022-03-31 12:47:11
ahc	2022-03-31	11.139	2022-03-31 13:02:11
ahc	2022-03-31	11.334	2022-03-31 13:17:11
ahc	2022-03-31	11.334	2022-03-31 13:32:11
ahc	2022-03-31	11.528	2022-03-31 13:47:11
ahc	2022-03-31	11.722	2022-03-31 14:02:11
ahc	2022-03-31	11.916	2022-03-31 14:17:11
ahc	2022-03-31	12.013	2022-03-31 14:32:11
ahc	2022-03-31	12.013	2022-03-31 14:47:11
ahc	2022-03-31	12.207	2022-03-31 15:02:11
ahc	2022-03-31	12.401	2022-03-31 15:17:11
ahc	2022-03-31	12.497	2022-03-31 15:32:11
ahc	2022-03-31	12.013	2022-03-31 15:47:11
ahc	2022-03-31	12.11	2022-03-31 16:02:11
ahc	2022-03-31	12.594	2022-03-31 16:17:11
ahc	2022-03-31	11.722	2022-03-31 16:32:11
ahc	2022-03-31	11.819	2022-03-31 16:47:11
ahc	2022-03-31	12.013	2022-03-31 17:02:11
ahc	2022-03-31	12.304	2022-03-31 17:17:11
ahc	2022-03-31	12.497	2022-03-31 17:32:11
ahc	2022-03-31	12.594	2022-03-31 17:47:11
ahc	2022-03-31	12.69	2022-03-31 18:02:11
ahc	2022-03-31	12.883	2022-03-31 18:17:11
ahc	2022-03-31	13.076	2022-03-31 18:32:11
ahc	2022-03-31	12.497	2022-03-31 18:47:11
ahc	2022-03-31	12.594	2022-03-31 19:02:11
ahc	2022-03-31	12.883	2022-03-31 19:17:11
ahc	2022-03-31	12.497	2022-03-31 19:32:11
ahc	2022-03-31	12.401	2022-03-31 19:47:11
ahc	2022-03-31	12.594	2022-03-31 20:02:11
ahc	2022-03-31	12.594	2022-03-31 20:17:11
ahc	2022-03-31	12.69	2022-03-31 20:32:11
ahc	2022-03-31	12.787	2022-03-31 20:47:11
ahc	2022-03-31	12.69	2022-03-31 21:02:11
ahc	2022-03-31	12.401	2022-03-31 21:17:11
ahc	2022-03-31	12.207	2022-03-31 21:32:11
ahc	2022-03-31	12.11	2022-03-31 21:47:11
ahc	2022-03-31	11.916	2022-03-31 22:02:11
ahc	2022-03-31	11.916	2022-03-31 22:17:11
ahc	2022-03-31	11.916	2022-03-31 22:32:11
ahc	2022-03-31	11.916	2022-03-31 22:47:11
ahc	2022-03-31	11.916	2022-03-31 23:02:11
ahc	2022-03-31	11.916	2022-03-31 23:17:11
ahc	2022-03-31	11.819	2022-03-31 23:32:11
ahc	2022-03-31	11.722	2022-03-31 23:47:11
ahc	2022-04-01	11.625	2022-04-01 00:02:11
ahc	2022-04-01	11.528	2022-04-01 00:17:11
ahc	2022-04-01	11.528	2022-04-01 00:32:11
ahc	2022-04-01	11.528	2022-04-01 00:47:11
ahc	2022-04-01	11.528	2022-04-01 01:02:11
ahc	2022-04-01	11.528	2022-04-01 01:17:11
ahc	2022-04-01	11.528	2022-04-01 01:32:11
ahc	2022-04-01	11.528	2022-04-01 01:47:11
ahc	2022-04-01	11.625	2022-04-01 02:02:11
ahc	2022-04-01	11.625	2022-04-01 02:17:11
ahc	2022-04-01	11.625	2022-04-01 02:32:11
ahc	2022-04-01	11.625	2022-04-01 02:47:11
ahc	2022-04-01	11.625	2022-04-01 03:02:11
ahc	2022-04-01	11.625	2022-04-01 03:17:11
ahc	2022-04-01	11.625	2022-04-01 03:32:11
ahc	2022-04-01	11.625	2022-04-01 03:47:11
ahc	2022-04-01	11.625	2022-04-01 04:02:11
ahc	2022-04-01	11.625	2022-04-01 04:17:11
ahc	2022-04-01	11.625	2022-04-01 04:32:11
ahc	2022-04-01	11.625	2022-04-01 04:47:11
ahc	2022-04-01	11.625	2022-04-01 05:02:11
ahc	2022-04-01	11.625	2022-04-01 05:17:11
ahc	2022-04-01	11.722	2022-04-01 05:32:11
ahc	2022-04-01	11.625	2022-04-01 05:47:11
ahc	2022-04-01	11.625	2022-04-01 06:02:11
ahc	2022-04-01	11.528	2022-04-01 06:17:11
ahc	2022-04-01	11.431	2022-04-01 06:32:11
ahc	2022-04-01	11.431	2022-04-01 06:47:11
ahc	2022-04-01	11.431	2022-04-01 07:02:11
ahc	2022-04-01	11.431	2022-04-01 07:17:11
ahc	2022-04-01	11.528	2022-04-01 07:32:11
ahc	2022-04-01	11.528	2022-04-01 07:47:11
ahc	2022-04-01	11.625	2022-04-01 08:02:11
ahc	2022-04-01	11.722	2022-04-01 08:17:11
ahc	2022-04-01	11.819	2022-04-01 08:32:11
ahc	2022-04-01	11.916	2022-04-01 08:47:11
ahc	2022-04-01	12.013	2022-04-01 09:02:11
ahc	2022-04-01	12.11	2022-04-01 09:17:11
ahc	2022-04-01	12.304	2022-04-01 09:32:11
ahc	2022-04-01	12.401	2022-04-01 09:47:11
ahc	2022-04-01	12.497	2022-04-01 10:02:11
ahc	2022-04-01	12.594	2022-04-01 10:17:11
ahc	2022-04-01	12.401	2022-04-01 10:32:11
ahc	2022-04-01	12.304	2022-04-01 10:47:11
ahc	2022-04-01	12.207	2022-04-01 11:02:11
ahc	2022-04-01	12.401	2022-04-01 11:17:11
ahc	2022-04-01	12.594	2022-04-01 11:32:11
ahc	2022-04-01	12.594	2022-04-01 11:47:11
ahc	2022-04-01	12.497	2022-04-01 12:02:11
ahc	2022-04-01	12.401	2022-04-01 12:17:11
ahc	2022-04-01	12.401	2022-04-01 12:32:11
ahc	2022-04-01	12.207	2022-04-01 12:47:11
ahc	2022-04-01	11.916	2022-04-01 13:02:11
ahc	2022-04-01	11.819	2022-04-01 13:17:11
ahc	2022-04-01	11.916	2022-04-01 13:32:11
ahc	2022-04-01	12.11	2022-04-01 13:47:11
ahc	2022-04-01	12.207	2022-04-01 14:02:11
ahc	2022-04-01	12.401	2022-04-01 14:17:11
ahc	2022-04-01	12.497	2022-04-01 14:32:11
ahc	2022-04-01	12.594	2022-04-01 14:47:11
ahc	2022-04-01	12.594	2022-04-01 15:02:11
ahc	2022-04-01	12.69	2022-04-01 15:17:11
ahc	2022-04-01	12.787	2022-04-01 15:32:11
ahc	2022-04-01	12.883	2022-04-01 15:47:11
ahc	2022-04-01	13.076	2022-04-01 16:02:11
ahc	2022-04-01	12.98	2022-04-01 16:17:11
ahc	2022-04-01	12.98	2022-04-01 16:32:11
ahc	2022-04-01	13.076	2022-04-01 16:47:11
ahc	2022-04-01	13.076	2022-04-01 17:02:11
ahc	2022-04-01	12.883	2022-04-01 17:17:11
ahc	2022-04-01	12.594	2022-04-01 17:32:11
ahc	2022-04-01	12.304	2022-04-01 17:47:11
ahc	2022-04-01	11.625	2022-04-01 18:02:11
ahc	2022-04-01	10.944	2022-04-01 18:17:11
ahc	2022-04-01	10.161	2022-04-01 18:32:11
ahc	2022-04-01	8.481	2022-04-01 18:47:11
ahc	2022-04-01	8.879	2022-04-01 19:02:11
ahc	2022-04-01	8.581	2022-04-01 19:17:11
ahc	2022-04-01	8.481	2022-04-01 19:32:11
ahc	2022-04-01	8.082	2022-04-01 19:47:11
ahc	2022-04-01	8.182	2022-04-01 20:02:11
ahc	2022-04-01	8.282	2022-04-01 20:17:11
ahc	2022-04-01	8.779	2022-04-01 20:32:11
ahc	2022-04-01	9.275	2022-04-01 20:47:11
ahc	2022-04-01	10.161	2022-04-01 21:02:11
ahc	2022-04-01	11.041	2022-04-01 21:17:11
ahc	2022-04-01	11.041	2022-04-01 21:32:11
ahc	2022-04-01	10.748	2022-04-01 21:47:11
ahc	2022-04-01	10.553	2022-04-01 22:02:11
ahc	2022-04-01	10.553	2022-04-01 22:17:11
ahc	2022-04-01	10.553	2022-04-01 22:32:11
ahc	2022-04-01	10.553	2022-04-01 22:47:11
ahc	2022-04-01	10.455	2022-04-01 23:02:11
ahc	2022-04-01	10.455	2022-04-01 23:17:11
ahc	2022-04-01	10.651	2022-04-01 23:32:11
ahc	2022-04-01	10.553	2022-04-01 23:47:11
ahc	2022-04-02	10.455	2022-04-02 00:02:11
ahc	2022-04-02	10.455	2022-04-02 00:17:11
ahc	2022-04-02	10.455	2022-04-02 00:32:11
ahc	2022-04-02	10.357	2022-04-02 00:47:11
ahc	2022-04-02	10.063	2022-04-02 01:02:11
ahc	2022-04-02	10.161	2022-04-02 01:17:11
ahc	2022-04-02	10.259	2022-04-02 01:32:11
ahc	2022-04-02	10.063	2022-04-02 01:47:11
ahc	2022-04-02	10.063	2022-04-02 02:02:11
ahc	2022-04-02	9.866	2022-04-02 02:17:11
ahc	2022-04-02	9.965	2022-04-02 02:32:11
ahc	2022-04-02	10.063	2022-04-02 02:47:11
ahc	2022-04-02	10.161	2022-04-02 03:02:11
ahc	2022-04-02	10.063	2022-04-02 03:17:11
ahc	2022-04-02	9.965	2022-04-02 03:32:11
ahc	2022-04-02	9.965	2022-04-02 03:47:11
ahc	2022-04-02	9.768	2022-04-02 04:02:11
ahc	2022-04-02	9.571	2022-04-02 04:17:11
ahc	2022-04-02	9.472	2022-04-02 04:32:11
ahc	2022-04-02	9.176	2022-04-02 04:47:11
ahc	2022-04-02	8.779	2022-04-02 05:02:11
ahc	2022-04-02	8.382	2022-04-02 05:17:11
ahc	2022-04-02	7.682	2022-04-02 05:32:11
ahc	2022-04-02	4.415	2022-04-02 05:47:11
ahc	2022-04-02	4.623	2022-04-02 06:02:11
ahc	2022-04-02	5.037	2022-04-02 06:17:11
ahc	2022-04-02	5.347	2022-04-02 06:32:11
ahc	2022-04-02	5.655	2022-04-02 06:47:11
ahc	2022-04-02	5.86	2022-04-02 07:02:11
ahc	2022-04-02	6.268	2022-04-02 07:17:11
ahc	2022-04-02	6.674	2022-04-02 07:32:11
ahc	2022-04-02	6.877	2022-04-02 07:47:11
ahc	2022-04-02	7.179	2022-04-02 08:02:11
ahc	2022-04-02	7.481	2022-04-02 08:17:11
ahc	2022-04-02	7.782	2022-04-02 08:32:11
ahc	2022-04-02	7.983	2022-04-02 08:47:11
ahc	2022-04-02	10.944	2022-04-02 09:02:11
ahc	2022-04-02	11.625	2022-04-02 09:17:11
ahc	2022-04-02	11.528	2022-04-02 09:32:11
ahc	2022-04-02	11.334	2022-04-02 09:47:11
ahc	2022-04-02	11.431	2022-04-02 10:02:11
ahc	2022-04-02	11.236	2022-04-02 10:17:11
ahc	2022-04-02	11.431	2022-04-02 10:32:11
ahc	2022-04-02	11.528	2022-04-02 10:47:11
ahc	2022-04-02	11.431	2022-04-02 11:02:11
ahc	2022-04-02	11.334	2022-04-02 11:17:11
ahc	2022-04-02	11.431	2022-04-02 11:32:11
ahc	2022-04-02	11.528	2022-04-02 11:47:11
ahc	2022-04-02	11.625	2022-04-02 12:02:11
ahc	2022-04-02	11.722	2022-04-02 12:17:11
ahc	2022-04-02	11.819	2022-04-02 12:32:11
ahc	2022-04-02	11.819	2022-04-02 12:47:11
ahc	2022-04-02	11.916	2022-04-02 13:02:11
ahc	2022-04-02	12.11	2022-04-02 13:17:11
ahc	2022-04-02	12.207	2022-04-02 13:32:11
ahc	2022-04-02	12.11	2022-04-02 13:47:11
ahc	2022-04-02	11.722	2022-04-02 14:02:11
ahc	2022-04-02	11.625	2022-04-02 14:17:11
ahc	2022-04-02	11.722	2022-04-02 14:32:11
ahc	2022-04-02	11.819	2022-04-02 14:47:11
ahc	2022-04-02	12.013	2022-04-02 15:02:11
ahc	2022-04-02	12.207	2022-04-02 15:17:11
ahc	2022-04-02	12.401	2022-04-02 15:32:11
ahc	2022-04-02	12.69	2022-04-02 15:47:11
ahc	2022-04-02	13.173	2022-04-02 16:02:11
ahc	2022-04-02	13.558	2022-04-02 16:17:11
ahc	2022-04-02	13.654	2022-04-02 16:32:11
ahc	2022-04-02	13.846	2022-04-02 16:47:11
ahc	2022-04-02	13.654	2022-04-02 17:02:11
ahc	2022-04-02	13.269	2022-04-02 17:17:11
ahc	2022-04-02	12.787	2022-04-02 17:32:11
ahc	2022-04-02	12.207	2022-04-02 17:47:11
ahc	2022-04-02	9.472	2022-04-02 18:02:11
ahc	2022-04-02	9.373	2022-04-02 18:17:11
ahc	2022-04-02	8.879	2022-04-02 18:32:11
ahc	2022-04-02	8.581	2022-04-02 18:47:11
ahc	2022-04-02	9.077	2022-04-02 19:02:11
ahc	2022-04-02	8.68	2022-04-02 19:17:11
ahc	2022-04-02	8.879	2022-04-02 19:32:11
ahc	2022-04-02	8.282	2022-04-02 19:47:11
ahc	2022-04-02	8.779	2022-04-02 20:02:11
ahc	2022-04-02	9.768	2022-04-02 20:17:11
ahc	2022-04-02	9.866	2022-04-02 20:32:11
ahc	2022-04-02	10.651	2022-04-02 20:47:11
ahc	2022-04-02	11.236	2022-04-02 21:02:11
ahc	2022-04-02	11.431	2022-04-02 21:17:11
ahc	2022-04-02	11.334	2022-04-02 21:32:11
ahc	2022-04-02	11.236	2022-04-02 21:47:11
ahc	2022-04-02	11.139	2022-04-02 22:02:11
ahc	2022-04-02	11.041	2022-04-02 22:17:11
ahc	2022-04-02	11.041	2022-04-02 22:32:11
ahc	2022-04-02	11.041	2022-04-02 22:47:11
ahc	2022-04-02	10.944	2022-04-02 23:02:11
ahc	2022-04-02	10.846	2022-04-02 23:17:11
ahc	2022-04-02	10.748	2022-04-02 23:32:11
ahc	2022-04-02	10.651	2022-04-02 23:47:11
ahc	2022-04-03	10.553	2022-04-03 00:02:11
ahc	2022-04-03	10.553	2022-04-03 00:17:11
ahc	2022-04-03	10.651	2022-04-03 00:32:11
ahc	2022-04-03	10.553	2022-04-03 00:47:11
ahc	2022-04-03	10.553	2022-04-03 01:02:11
ahc	2022-04-03	10.357	2022-04-03 01:17:11
ahc	2022-04-03	10.455	2022-04-03 01:32:11
ahc	2022-04-03	10.357	2022-04-03 01:47:11
ahc	2022-04-03	10.259	2022-04-03 02:02:11
ahc	2022-04-03	10.259	2022-04-03 02:17:11
ahc	2022-04-03	10.259	2022-04-03 02:32:11
ahc	2022-04-03	10.259	2022-04-03 02:47:11
ahc	2022-04-03	10.161	2022-04-03 03:02:11
ahc	2022-04-03	10.161	2022-04-03 03:17:11
ahc	2022-04-03	10.161	2022-04-03 03:32:11
ahc	2022-04-03	10.063	2022-04-03 03:47:11
ahc	2022-04-03	9.965	2022-04-03 04:02:11
ahc	2022-04-03	9.965	2022-04-03 04:17:11
ahc	2022-04-03	9.866	2022-04-03 04:32:11
ahc	2022-04-03	9.866	2022-04-03 04:47:11
ahc	2022-04-03	9.768	2022-04-03 05:02:11
ahc	2022-04-03	9.768	2022-04-03 05:17:11
ahc	2022-04-03	9.768	2022-04-03 05:32:11
ahc	2022-04-03	9.669	2022-04-03 05:47:11
ahc	2022-04-03	9.669	2022-04-03 06:02:11
ahc	2022-04-03	9.669	2022-04-03 06:17:11
ahc	2022-04-03	9.866	2022-04-03 06:32:11
ahc	2022-04-03	9.965	2022-04-03 06:47:11
ahc	2022-04-03	10.063	2022-04-03 07:02:11
ahc	2022-04-03	10.259	2022-04-03 07:17:11
ahc	2022-04-03	10.455	2022-04-03 07:32:11
ahc	2022-04-03	10.748	2022-04-03 07:47:11
ahc	2022-04-03	11.041	2022-04-03 08:02:11
ahc	2022-04-03	11.431	2022-04-03 08:17:11
ahc	2022-04-03	11.625	2022-04-03 08:32:11
ahc	2022-04-03	11.625	2022-04-03 08:47:11
ahc	2022-04-03	11.819	2022-04-03 09:02:11
ahc	2022-04-03	12.11	2022-04-03 09:17:11
ahc	2022-04-03	12.401	2022-04-03 09:32:11
ahc	2022-04-03	12.497	2022-04-03 09:47:11
ahc	2022-04-03	12.594	2022-04-03 10:02:11
ahc	2022-04-03	12.98	2022-04-03 10:17:11
ahc	2022-04-03	13.173	2022-04-03 10:32:11
ahc	2022-04-03	12.787	2022-04-03 10:47:11
ahc	2022-04-03	12.98	2022-04-03 11:02:11
ahc	2022-04-03	13.173	2022-04-03 11:17:11
ahc	2022-04-03	12.98	2022-04-03 11:32:11
ahc	2022-04-03	12.883	2022-04-03 11:47:11
ahc	2022-04-03	13.076	2022-04-03 12:02:11
ahc	2022-04-03	12.98	2022-04-03 12:17:11
ahc	2022-04-03	12.787	2022-04-03 12:32:11
ahc	2022-04-03	12.787	2022-04-03 12:47:11
ahc	2022-04-03	12.787	2022-04-03 13:02:11
ahc	2022-04-03	12.69	2022-04-03 13:17:11
ahc	2022-04-03	12.787	2022-04-03 13:32:11
ahc	2022-04-03	12.883	2022-04-03 13:47:11
ahc	2022-04-03	13.076	2022-04-03 14:02:11
ahc	2022-04-03	13.173	2022-04-03 14:17:11
ahc	2022-04-03	13.365	2022-04-03 14:32:11
ahc	2022-04-03	13.461	2022-04-03 14:47:11
ahc	2022-04-03	13.558	2022-04-03 15:02:11
ahc	2022-04-03	13.654	2022-04-03 15:17:11
ahc	2022-04-03	13.846	2022-04-03 15:32:11
ahc	2022-04-03	13.942	2022-04-03 15:47:11
ahc	2022-04-03	14.038	2022-04-03 16:02:11
ahc	2022-04-03	14.134	2022-04-03 16:17:11
ahc	2022-04-03	14.134	2022-04-03 16:32:11
ahc	2022-04-03	14.134	2022-04-03 16:47:11
ahc	2022-04-03	14.038	2022-04-03 17:02:11
ahc	2022-04-03	14.038	2022-04-03 17:17:11
ahc	2022-04-03	13.942	2022-04-03 17:32:11
ahc	2022-04-03	13.846	2022-04-03 17:47:11
ahc	2022-04-03	13.75	2022-04-03 18:02:11
ahc	2022-04-03	13.461	2022-04-03 18:17:11
ahc	2022-04-03	13.076	2022-04-03 18:32:11
ahc	2022-04-03	12.69	2022-04-03 18:47:11
ahc	2022-04-03	12.013	2022-04-03 19:02:11
ahc	2022-04-03	11.334	2022-04-03 19:17:11
ahc	2022-04-03	11.139	2022-04-03 19:32:11
ahc	2022-04-03	10.553	2022-04-03 19:47:11
ahc	2022-04-03	9.866	2022-04-03 20:02:11
ahc	2022-04-03	10.357	2022-04-03 20:17:11
ahc	2022-04-03	10.357	2022-04-03 20:32:11
ahc	2022-04-03	10.161	2022-04-03 20:47:11
ahc	2022-04-03	10.455	2022-04-03 21:02:11
ahc	2022-04-03	10.357	2022-04-03 21:17:11
ahc	2022-04-03	10.259	2022-04-03 21:32:11
ahc	2022-04-03	10.259	2022-04-03 21:47:11
ahc	2022-04-03	10.161	2022-04-03 22:02:11
ahc	2022-04-03	10.161	2022-04-03 22:17:11
ahc	2022-04-03	10.357	2022-04-03 22:32:11
ahc	2022-04-03	10.455	2022-04-03 22:47:11
ahc	2022-04-03	10.846	2022-04-03 23:02:11
ahc	2022-04-03	10.944	2022-04-03 23:17:11
ahc	2022-04-03	11.139	2022-04-03 23:32:11
ahc	2022-04-03	10.944	2022-04-03 23:47:11
ahc	2022-04-04	10.651	2022-04-04 00:02:11
ahc	2022-04-04	10.259	2022-04-04 00:17:11
ahc	2022-04-04	10.259	2022-04-04 00:32:11
ahc	2022-04-04	10.455	2022-04-04 00:47:11
ahc	2022-04-04	10.357	2022-04-04 01:02:11
ahc	2022-04-04	10.161	2022-04-04 01:17:11
ahc	2022-04-04	10.259	2022-04-04 01:32:11
ahc	2022-04-04	10.063	2022-04-04 01:47:11
ahc	2022-04-04	10.259	2022-04-04 02:02:11
ahc	2022-04-04	10.259	2022-04-04 02:17:11
ahc	2022-04-04	10.161	2022-04-04 02:32:11
ahc	2022-04-04	10.063	2022-04-04 02:47:11
ahc	2022-04-04	9.965	2022-04-04 03:02:11
ahc	2022-04-04	9.965	2022-04-04 03:17:11
ahc	2022-04-04	10.063	2022-04-04 03:32:11
ahc	2022-04-04	10.063	2022-04-04 03:47:11
ahc	2022-04-04	9.965	2022-04-04 04:02:11
ahc	2022-04-04	9.866	2022-04-04 04:17:11
ahc	2022-04-04	9.866	2022-04-04 04:32:11
ahc	2022-04-04	9.669	2022-04-04 04:47:11
ahc	2022-04-04	9.571	2022-04-04 05:02:11
ahc	2022-04-04	9.571	2022-04-04 05:17:11
ahc	2022-04-04	9.373	2022-04-04 05:32:11
ahc	2022-04-04	9.275	2022-04-04 05:47:11
ahc	2022-04-04	9.373	2022-04-04 06:02:11
ahc	2022-04-04	9.275	2022-04-04 06:17:11
ahc	2022-04-04	9.176	2022-04-04 06:32:11
ahc	2022-04-04	8.978	2022-04-04 06:47:11
ahc	2022-04-04	8.879	2022-04-04 07:02:11
ahc	2022-04-04	8.879	2022-04-04 07:17:11
ahc	2022-04-04	9.077	2022-04-04 07:32:11
ahc	2022-04-04	9.571	2022-04-04 07:47:11
ahc	2022-04-04	9.669	2022-04-04 08:02:11
ahc	2022-04-04	9.866	2022-04-04 08:17:11
ahc	2022-04-04	10.846	2022-04-04 08:32:11
ahc	2022-04-04	11.528	2022-04-04 08:47:11
ahc	2022-04-04	11.819	2022-04-04 09:02:11
ahc	2022-04-04	12.69	2022-04-04 09:17:11
ahc	2022-04-04	13.558	2022-04-04 09:32:11
ahc	2022-04-04	13.942	2022-04-04 09:47:11
ahc	2022-04-04	14.23	2022-04-04 10:02:11
ahc	2022-04-04	13.75	2022-04-04 10:17:11
ahc	2022-04-04	13.461	2022-04-04 10:32:11
ahc	2022-04-04	13.269	2022-04-04 10:47:11
ahc	2022-04-04	13.173	2022-04-04 11:02:11
ahc	2022-04-04	12.883	2022-04-04 11:17:11
ahc	2022-04-04	12.883	2022-04-04 11:32:11
ahc	2022-04-04	12.98	2022-04-04 11:47:11
ahc	2022-04-04	12.883	2022-04-04 12:02:11
ahc	2022-04-04	12.69	2022-04-04 12:17:11
ahc	2022-04-04	12.594	2022-04-04 12:32:11
ahc	2022-04-04	12.594	2022-04-04 12:47:11
ahc	2022-04-04	12.69	2022-04-04 13:02:11
ahc	2022-04-04	12.883	2022-04-04 13:17:11
ahc	2022-04-04	12.98	2022-04-04 13:32:11
ahc	2022-04-04	13.076	2022-04-04 13:47:11
ahc	2022-04-04	13.269	2022-04-04 14:02:11
ahc	2022-04-04	13.365	2022-04-04 14:17:11
ahc	2022-04-04	13.461	2022-04-04 14:32:11
ahc	2022-04-04	13.461	2022-04-04 14:47:11
ahc	2022-04-04	13.461	2022-04-04 15:02:11
ahc	2022-04-04	13.461	2022-04-04 15:17:11
ahc	2022-04-04	13.558	2022-04-04 15:32:11
ahc	2022-04-04	13.558	2022-04-04 15:47:11
ahc	2022-04-04	13.558	2022-04-04 16:02:11
ahc	2022-04-04	13.558	2022-04-04 16:17:11
ahc	2022-04-04	13.558	2022-04-04 16:32:11
ahc	2022-04-04	13.461	2022-04-04 16:47:11
ahc	2022-04-04	13.461	2022-04-04 17:02:11
ahc	2022-04-04	13.365	2022-04-04 17:17:11
ahc	2022-04-04	13.365	2022-04-04 17:32:11
ahc	2022-04-04	13.558	2022-04-04 17:47:11
ahc	2022-04-04	13.75	2022-04-04 18:02:11
ahc	2022-04-04	13.558	2022-04-04 18:17:11
ahc	2022-04-04	13.558	2022-04-04 18:32:11
ahc	2022-04-04	13.558	2022-04-04 18:47:11
ahc	2022-04-04	13.558	2022-04-04 19:02:11
ahc	2022-04-04	13.461	2022-04-04 19:17:11
ahc	2022-04-04	13.365	2022-04-04 19:32:11
ahc	2022-04-04	13.173	2022-04-04 19:47:11
ahc	2022-04-04	12.787	2022-04-04 20:02:11
ahc	2022-04-04	12.013	2022-04-04 20:17:11
ahc	2022-04-04	11.722	2022-04-04 20:32:11
ahc	2022-04-04	11.528	2022-04-04 20:47:11
ahc	2022-04-04	11.334	2022-04-04 21:02:11
ahc	2022-04-04	11.431	2022-04-04 21:17:11
ahc	2022-04-04	11.431	2022-04-04 21:32:11
ahc	2022-04-04	11.528	2022-04-04 21:47:11
ahc	2022-04-04	11.431	2022-04-04 22:02:11
ahc	2022-04-04	11.431	2022-04-04 22:17:11
ahc	2022-04-04	11.431	2022-04-04 22:32:11
ahc	2022-04-04	11.528	2022-04-04 22:47:11
ahc	2022-04-04	11.819	2022-04-04 23:02:11
ahc	2022-04-04	11.916	2022-04-04 23:17:11
ahc	2022-04-04	12.013	2022-04-04 23:32:11
ahc	2022-04-04	12.013	2022-04-04 23:47:11
ahc	2022-04-05	12.013	2022-04-05 00:02:11
ahc	2022-04-05	12.11	2022-04-05 00:17:11
ahc	2022-04-05	12.013	2022-04-05 00:32:11
ahc	2022-04-05	11.916	2022-04-05 00:47:11
ahc	2022-04-05	11.916	2022-04-05 01:02:11
ahc	2022-04-05	11.819	2022-04-05 01:17:11
ahc	2022-04-05	11.722	2022-04-05 01:32:11
ahc	2022-04-05	11.625	2022-04-05 01:47:11
ahc	2022-04-05	11.625	2022-04-05 02:02:11
ahc	2022-04-05	11.528	2022-04-05 02:17:11
ahc	2022-04-05	11.528	2022-04-05 02:32:11
ahc	2022-04-05	11.431	2022-04-05 02:47:11
ahc	2022-04-05	11.431	2022-04-05 03:02:11
ahc	2022-04-05	11.334	2022-04-05 03:17:11
ahc	2022-04-05	11.334	2022-04-05 03:32:11
ahc	2022-04-05	11.334	2022-04-05 03:47:11
ahc	2022-04-05	11.334	2022-04-05 04:02:11
ahc	2022-04-05	11.236	2022-04-05 04:17:11
ahc	2022-04-05	11.139	2022-04-05 04:32:11
ahc	2022-04-05	11.139	2022-04-05 04:47:11
ahc	2022-04-05	11.041	2022-04-05 05:02:11
ahc	2022-04-05	11.041	2022-04-05 05:17:11
ahc	2022-04-05	10.944	2022-04-05 05:32:11
ahc	2022-04-05	10.846	2022-04-05 05:47:11
ahc	2022-04-05	10.846	2022-04-05 06:02:11
ahc	2022-04-05	10.748	2022-04-05 06:17:11
ahc	2022-04-05	10.651	2022-04-05 06:32:11
ahc	2022-04-05	10.651	2022-04-05 06:47:11
ahc	2022-04-05	10.748	2022-04-05 07:02:11
ahc	2022-04-05	10.846	2022-04-05 07:17:11
ahc	2022-04-05	10.846	2022-04-05 07:32:11
ahc	2022-04-05	10.944	2022-04-05 07:47:11
ahc	2022-04-05	11.041	2022-04-05 08:02:11
ahc	2022-04-05	11.139	2022-04-05 08:17:11
ahc	2022-04-05	11.139	2022-04-05 08:32:11
ahc	2022-04-05	11.236	2022-04-05 08:47:11
ahc	2022-04-05	11.236	2022-04-05 09:02:11
ahc	2022-04-05	11.334	2022-04-05 09:17:11
ahc	2022-04-05	11.334	2022-04-05 09:32:11
ahc	2022-04-05	11.528	2022-04-05 09:47:11
ahc	2022-04-05	11.528	2022-04-05 10:02:11
ahc	2022-04-05	11.625	2022-04-05 10:17:11
ahc	2022-04-05	11.722	2022-04-05 10:32:11
ahc	2022-04-05	11.916	2022-04-05 10:47:11
ahc	2022-04-05	12.207	2022-04-05 11:02:11
ahc	2022-04-05	12.69	2022-04-05 11:17:11
ahc	2022-04-05	13.173	2022-04-05 11:32:11
ahc	2022-04-05	13.558	2022-04-05 11:47:11
ahc	2022-04-05	13.654	2022-04-05 12:02:11
ahc	2022-04-05	13.558	2022-04-05 12:17:11
ahc	2022-04-05	13.461	2022-04-05 12:32:11
ahc	2022-04-05	13.365	2022-04-05 12:47:11
ahc	2022-04-05	13.173	2022-04-05 13:02:11
ahc	2022-04-05	13.173	2022-04-05 13:17:11
ahc	2022-04-05	13.173	2022-04-05 13:32:11
ahc	2022-04-05	13.173	2022-04-05 13:47:11
ahc	2022-04-05	13.269	2022-04-05 14:02:11
ahc	2022-04-05	13.365	2022-04-05 14:17:11
ahc	2022-04-05	13.365	2022-04-05 14:32:11
ahc	2022-04-05	13.461	2022-04-05 14:47:11
ahc	2022-04-05	13.846	2022-04-05 15:02:11
ahc	2022-04-05	14.134	2022-04-05 15:17:11
ahc	2022-04-05	14.325	2022-04-05 15:32:11
ahc	2022-04-05	14.421	2022-04-05 15:47:11
ahc	2022-04-05	14.421	2022-04-05 16:02:11
ahc	2022-04-05	14.421	2022-04-05 16:17:11
ahc	2022-04-05	14.517	2022-04-05 16:32:11
ahc	2022-04-05	14.613	2022-04-05 16:47:11
ahc	2022-04-05	14.613	2022-04-05 17:02:11
ahc	2022-04-05	14.517	2022-04-05 17:17:11
ahc	2022-04-05	14.421	2022-04-05 17:32:11
ahc	2022-04-05	14.421	2022-04-05 17:47:11
ahc	2022-04-05	14.421	2022-04-05 18:02:11
ahc	2022-04-05	14.9	2022-04-05 18:17:11
ahc	2022-04-05	15.091	2022-04-05 18:32:11
ahc	2022-04-05	14.517	2022-04-05 18:47:11
ahc	2022-04-05	14.325	2022-04-05 19:02:11
ahc	2022-04-05	14.421	2022-04-05 19:17:11
ahc	2022-04-05	14.421	2022-04-05 19:32:11
ahc	2022-04-05	14.23	2022-04-05 19:47:11
ahc	2022-04-05	14.23	2022-04-05 20:02:11
ahc	2022-04-05	14.134	2022-04-05 20:17:11
ahc	2022-04-05	14.038	2022-04-05 20:32:11
ahc	2022-04-05	13.942	2022-04-05 20:47:11
ahc	2022-04-05	13.846	2022-04-05 21:02:11
ahc	2022-04-05	13.846	2022-04-05 21:17:11
ahc	2022-04-05	13.846	2022-04-05 21:32:11
ahc	2022-04-05	13.75	2022-04-05 21:47:11
ahc	2022-04-05	13.75	2022-04-05 22:02:11
ahc	2022-04-05	13.654	2022-04-05 22:17:11
ahc	2022-04-05	13.654	2022-04-05 22:32:11
ahc	2022-04-05	13.654	2022-04-05 22:47:11
ahc	2022-04-05	13.75	2022-04-05 23:02:11
ahc	2022-04-05	13.75	2022-04-05 23:17:11
ahc	2022-04-05	13.75	2022-04-05 23:32:11
ahc	2022-04-05	13.75	2022-04-05 23:47:11
ahc	2022-04-06	13.75	2022-04-06 00:02:11
ahc	2022-04-06	13.75	2022-04-06 00:17:11
ahc	2022-04-06	13.654	2022-04-06 00:32:11
ahc	2022-04-06	13.654	2022-04-06 00:47:11
ahc	2022-04-06	13.558	2022-04-06 01:02:11
ahc	2022-04-06	13.654	2022-04-06 01:17:11
ahc	2022-04-06	13.654	2022-04-06 01:32:11
ahc	2022-04-06	13.654	2022-04-06 01:47:11
ahc	2022-04-06	13.654	2022-04-06 02:02:11
ahc	2022-04-06	13.558	2022-04-06 02:17:11
ahc	2022-04-06	13.558	2022-04-06 02:32:11
ahc	2022-04-06	13.558	2022-04-06 02:47:11
ahc	2022-04-06	13.558	2022-04-06 03:02:11
ahc	2022-04-06	13.558	2022-04-06 03:17:11
ahc	2022-04-06	13.461	2022-04-06 03:32:11
ahc	2022-04-06	13.461	2022-04-06 03:47:11
ahc	2022-04-06	13.461	2022-04-06 04:02:11
ahc	2022-04-06	13.461	2022-04-06 04:17:11
ahc	2022-04-06	13.461	2022-04-06 04:32:11
ahc	2022-04-06	13.461	2022-04-06 04:47:11
ahc	2022-04-06	13.461	2022-04-06 05:02:11
ahc	2022-04-06	13.365	2022-04-06 05:17:11
ahc	2022-04-06	13.461	2022-04-06 05:32:11
ahc	2022-04-06	13.365	2022-04-06 05:47:11
ahc	2022-04-06	13.365	2022-04-06 06:02:11
ahc	2022-04-06	13.461	2022-04-06 06:17:11
ahc	2022-04-06	13.365	2022-04-06 06:32:11
ahc	2022-04-06	13.365	2022-04-06 06:47:11
ahc	2022-04-06	13.365	2022-04-06 07:02:11
ahc	2022-04-06	13.269	2022-04-06 07:17:11
ahc	2022-04-06	13.269	2022-04-06 07:32:11
ahc	2022-04-06	13.269	2022-04-06 07:47:11
ahc	2022-04-06	13.269	2022-04-06 08:02:11
ahc	2022-04-06	13.365	2022-04-06 08:17:11
ahc	2022-04-06	13.365	2022-04-06 08:32:11
ahc	2022-04-06	13.365	2022-04-06 08:47:11
ahc	2022-04-06	13.461	2022-04-06 09:02:11
ahc	2022-04-06	13.558	2022-04-06 09:17:11
ahc	2022-04-06	13.558	2022-04-06 09:32:11
ahc	2022-04-06	13.654	2022-04-06 09:47:11
ahc	2022-04-06	13.75	2022-04-06 10:02:11
ahc	2022-04-06	13.942	2022-04-06 10:17:11
ahc	2022-04-06	13.942	2022-04-06 10:32:11
ahc	2022-04-06	13.942	2022-04-06 10:47:11
ahc	2022-04-06	14.038	2022-04-06 11:02:11
ahc	2022-04-06	14.038	2022-04-06 11:17:11
ahc	2022-04-06	14.23	2022-04-06 11:32:11
ahc	2022-04-06	14.23	2022-04-06 11:47:11
ahc	2022-04-06	14.325	2022-04-06 12:02:11
ahc	2022-04-06	14.421	2022-04-06 12:17:11
ahc	2022-04-06	14.517	2022-04-06 12:32:11
ahc	2022-04-06	14.517	2022-04-06 12:47:11
ahc	2022-04-06	14.517	2022-04-06 13:02:11
ahc	2022-04-06	14.613	2022-04-06 13:17:11
ahc	2022-04-06	14.709	2022-04-06 13:32:11
ahc	2022-04-06	14.804	2022-04-06 13:47:11
ahc	2022-04-06	14.9	2022-04-06 14:02:11
ahc	2022-04-06	15.091	2022-04-06 14:17:11
ahc	2022-04-06	15.091	2022-04-06 14:32:11
ahc	2022-04-06	15.091	2022-04-06 14:47:11
ahc	2022-04-06	14.996	2022-04-06 15:02:11
ahc	2022-04-06	14.9	2022-04-06 15:17:11
ahc	2022-04-06	14.804	2022-04-06 15:32:11
ahc	2022-04-06	14.709	2022-04-06 15:47:11
ahc	2022-04-06	14.709	2022-04-06 16:02:11
ahc	2022-04-06	14.709	2022-04-06 16:17:11
ahc	2022-04-06	14.804	2022-04-06 16:32:11
ahc	2022-04-06	14.804	2022-04-06 16:47:11
ahc	2022-04-06	14.804	2022-04-06 17:02:11
ahc	2022-04-06	14.804	2022-04-06 17:17:11
ahc	2022-04-06	14.9	2022-04-06 17:32:11
ahc	2022-04-06	14.9	2022-04-06 17:47:11
ahc	2022-04-06	14.9	2022-04-06 18:02:11
ahc	2022-04-06	14.9	2022-04-06 18:17:11
ahc	2022-04-06	14.9	2022-04-06 18:32:11
ahc	2022-04-06	15.091	2022-04-06 18:47:11
ahc	2022-04-06	15.187	2022-04-06 19:02:11
ahc	2022-04-06	15.664	2022-04-06 19:17:11
ahc	2022-04-06	15.282	2022-04-06 19:32:11
ahc	2022-04-06	14.996	2022-04-06 19:47:11
ahc	2022-04-06	14.804	2022-04-06 20:02:11
ahc	2022-04-06	14.804	2022-04-06 20:17:11
ahc	2022-04-06	14.804	2022-04-06 20:32:11
ahc	2022-04-06	14.613	2022-04-06 20:47:11
ahc	2022-04-06	14.421	2022-04-06 21:02:11
ahc	2022-04-06	14.325	2022-04-06 21:17:11
ahc	2022-04-06	14.134	2022-04-06 21:32:11
ahc	2022-04-06	14.134	2022-04-06 21:47:11
ahc	2022-04-06	14.038	2022-04-06 22:02:11
ahc	2022-04-06	13.846	2022-04-06 22:17:11
ahc	2022-04-06	13.846	2022-04-06 22:32:11
ahc	2022-04-06	13.654	2022-04-06 22:47:11
ahc	2022-04-06	13.75	2022-04-06 23:02:11
ahc	2022-04-06	13.654	2022-04-06 23:17:11
ahc	2022-04-06	13.654	2022-04-06 23:32:11
ahc	2022-04-06	13.558	2022-04-06 23:47:11
ahc	2022-04-07	13.558	2022-04-07 00:02:11
ahc	2022-04-07	13.558	2022-04-07 00:17:11
ahc	2022-04-07	13.461	2022-04-07 00:32:11
ahc	2022-04-07	13.461	2022-04-07 00:47:11
ahc	2022-04-07	13.365	2022-04-07 01:02:11
ahc	2022-04-07	13.365	2022-04-07 01:17:11
ahc	2022-04-07	13.365	2022-04-07 01:32:11
ahc	2022-04-07	13.365	2022-04-07 01:47:11
ahc	2022-04-07	13.365	2022-04-07 02:02:11
ahc	2022-04-07	13.269	2022-04-07 02:17:11
ahc	2022-04-07	13.365	2022-04-07 02:32:11
ahc	2022-04-07	13.269	2022-04-07 02:47:11
ahc	2022-04-07	13.269	2022-04-07 03:02:11
ahc	2022-04-07	13.365	2022-04-07 03:17:11
ahc	2022-04-07	13.365	2022-04-07 03:32:11
ahc	2022-04-07	13.365	2022-04-07 03:47:11
ahc	2022-04-07	13.269	2022-04-07 04:02:11
ahc	2022-04-07	13.269	2022-04-07 04:17:11
ahc	2022-04-07	13.269	2022-04-07 04:32:11
ahc	2022-04-07	13.269	2022-04-07 04:47:11
ahc	2022-04-07	13.365	2022-04-07 05:02:11
ahc	2022-04-07	13.365	2022-04-07 05:17:11
ahc	2022-04-07	13.365	2022-04-07 05:32:11
ahc	2022-04-07	13.365	2022-04-07 05:47:11
ahc	2022-04-07	13.365	2022-04-07 06:02:11
ahc	2022-04-07	13.365	2022-04-07 06:17:11
ahc	2022-04-07	13.365	2022-04-07 06:32:11
ahc	2022-04-07	13.365	2022-04-07 06:47:11
ahc	2022-04-07	13.365	2022-04-07 07:02:11
ahc	2022-04-07	13.269	2022-04-07 07:17:11
ahc	2022-04-07	13.269	2022-04-07 07:32:11
ahc	2022-04-07	13.269	2022-04-07 07:47:11
ahc	2022-04-07	13.269	2022-04-07 08:02:11
ahc	2022-04-07	13.269	2022-04-07 08:17:11
ahc	2022-04-07	13.076	2022-04-07 08:32:11
ahc	2022-04-07	13.076	2022-04-07 08:47:11
ahc	2022-04-07	13.173	2022-04-07 09:02:11
ahc	2022-04-07	13.269	2022-04-07 09:17:11
ahc	2022-04-07	13.365	2022-04-07 09:32:11
ahc	2022-04-07	13.365	2022-04-07 09:47:11
ahc	2022-04-07	13.558	2022-04-07 10:02:11
ahc	2022-04-07	13.75	2022-04-07 10:17:11
ahc	2022-04-07	13.942	2022-04-07 10:32:11
ahc	2022-04-07	13.75	2022-04-07 10:47:11
ahc	2022-04-07	13.75	2022-04-07 11:02:11
ahc	2022-04-07	13.75	2022-04-07 11:17:11
ahc	2022-04-07	13.846	2022-04-07 11:32:11
ahc	2022-04-07	14.23	2022-04-07 11:47:11
ahc	2022-04-07	14.325	2022-04-07 12:02:11
ahc	2022-04-07	14.325	2022-04-07 12:17:11
ahc	2022-04-07	14.421	2022-04-07 12:32:11
ahc	2022-04-07	14.421	2022-04-07 12:47:11
ahc	2022-04-07	14.517	2022-04-07 13:02:11
ahc	2022-04-07	14.613	2022-04-07 13:17:11
ahc	2022-04-07	14.613	2022-04-07 13:32:11
ahc	2022-04-07	14.709	2022-04-07 13:47:11
ahc	2022-04-07	14.709	2022-04-07 14:02:11
ahc	2022-04-07	14.804	2022-04-07 14:17:11
ahc	2022-04-07	14.804	2022-04-07 14:32:11
ahc	2022-04-07	14.996	2022-04-07 14:47:11
ahc	2022-04-07	14.996	2022-04-07 15:02:11
ahc	2022-04-07	14.996	2022-04-07 15:17:11
ahc	2022-04-07	14.996	2022-04-07 15:32:11
ahc	2022-04-07	15.187	2022-04-07 15:47:11
ahc	2022-04-07	15.091	2022-04-07 16:02:11
ahc	2022-04-07	14.996	2022-04-07 16:17:11
ahc	2022-04-07	14.9	2022-04-07 16:32:11
ahc	2022-04-07	14.9	2022-04-07 16:47:11
ahc	2022-04-07	14.9	2022-04-07 17:02:11
ahc	2022-04-07	14.9	2022-04-07 17:17:11
ahc	2022-04-07	14.9	2022-04-07 17:32:11
ahc	2022-04-07	14.9	2022-04-07 17:47:11
ahc	2022-04-07	14.804	2022-04-07 18:02:11
ahc	2022-04-07	14.804	2022-04-07 18:17:11
ahc	2022-04-07	14.804	2022-04-07 18:32:11
ahc	2022-04-07	14.804	2022-04-07 18:47:11
ahc	2022-04-07	14.804	2022-04-07 19:02:11
ahc	2022-04-07	14.804	2022-04-07 19:17:11
ahc	2022-04-07	14.804	2022-04-07 19:32:11
ahc	2022-04-07	14.709	2022-04-07 19:47:11
ahc	2022-04-07	14.709	2022-04-07 20:02:11
ahc	2022-04-07	14.613	2022-04-07 20:17:11
ahc	2022-04-07	14.517	2022-04-07 20:32:11
ahc	2022-04-07	14.517	2022-04-07 20:47:11
ahc	2022-04-07	14.421	2022-04-07 21:02:11
ahc	2022-04-07	14.421	2022-04-07 21:17:11
ahc	2022-04-07	14.325	2022-04-07 21:32:11
ahc	2022-04-07	14.325	2022-04-07 21:47:11
ahc	2022-04-07	14.325	2022-04-07 22:02:11
ahc	2022-04-07	14.325	2022-04-07 22:17:11
ahc	2022-04-07	14.325	2022-04-07 22:32:11
ahc	2022-04-07	14.23	2022-04-07 22:47:11
ahc	2022-04-07	14.23	2022-04-07 23:02:11
ahc	2022-04-07	14.134	2022-04-07 23:17:11
ahc	2022-04-07	14.134	2022-04-07 23:32:11
ahc	2022-04-07	14.23	2022-04-07 23:47:11
ahc	2022-04-08	14.134	2022-04-08 00:02:11
ahc	2022-04-08	14.134	2022-04-08 00:17:11
ahc	2022-04-08	14.038	2022-04-08 00:32:11
ahc	2022-04-08	14.038	2022-04-08 00:47:11
ahc	2022-04-08	13.942	2022-04-08 01:02:11
ahc	2022-04-08	13.846	2022-04-08 01:17:11
ahc	2022-04-08	13.846	2022-04-08 01:32:11
ahc	2022-04-08	13.75	2022-04-08 01:47:11
ahc	2022-04-08	13.75	2022-04-08 02:02:11
ahc	2022-04-08	13.846	2022-04-08 02:17:11
ahc	2022-04-08	13.846	2022-04-08 02:32:11
ahc	2022-04-08	13.846	2022-04-08 02:47:11
ahc	2022-04-08	13.846	2022-04-08 03:02:11
ahc	2022-04-08	13.942	2022-04-08 03:17:11
ahc	2022-04-08	13.942	2022-04-08 03:32:11
ahc	2022-04-08	13.942	2022-04-08 03:47:11
ahc	2022-04-08	13.942	2022-04-08 04:02:11
ahc	2022-04-08	13.846	2022-04-08 04:17:11
ahc	2022-04-08	13.75	2022-04-08 04:32:11
ahc	2022-04-08	13.75	2022-04-08 04:47:11
ahc	2022-04-08	13.654	2022-04-08 05:02:11
ahc	2022-04-08	13.558	2022-04-08 05:17:11
ahc	2022-04-08	13.558	2022-04-08 05:32:11
ahc	2022-04-08	13.558	2022-04-08 05:47:11
ahc	2022-04-08	13.558	2022-04-08 06:02:11
ahc	2022-04-08	13.461	2022-04-08 06:17:11
ahc	2022-04-08	13.461	2022-04-08 06:32:11
ahc	2022-04-08	13.365	2022-04-08 06:47:11
ahc	2022-04-08	13.365	2022-04-08 07:02:11
ahc	2022-04-08	13.365	2022-04-08 07:17:11
ahc	2022-04-08	13.461	2022-04-08 07:32:11
ahc	2022-04-08	13.461	2022-04-08 07:47:11
ahc	2022-04-08	13.461	2022-04-08 08:02:11
ahc	2022-04-08	13.558	2022-04-08 08:17:11
ahc	2022-04-08	13.654	2022-04-08 08:32:11
ahc	2022-04-08	13.654	2022-04-08 08:47:11
ahc	2022-04-08	13.75	2022-04-08 09:02:11
ahc	2022-04-08	13.846	2022-04-08 09:17:11
ahc	2022-04-08	14.038	2022-04-08 09:32:11
ahc	2022-04-08	14.23	2022-04-08 09:47:11
ahc	2022-04-08	14.517	2022-04-08 10:02:11
ahc	2022-04-08	14.709	2022-04-08 10:17:11
ahc	2022-04-08	14.804	2022-04-08 10:32:11
ahc	2022-04-08	14.9	2022-04-08 10:47:11
ahc	2022-04-08	15.091	2022-04-08 11:02:11
ahc	2022-04-08	15.091	2022-04-08 11:17:11
ahc	2022-04-08	15.282	2022-04-08 11:32:11
ahc	2022-04-08	15.473	2022-04-08 11:47:11
ahc	2022-04-08	15.378	2022-04-08 12:02:11
ahc	2022-04-08	15.282	2022-04-08 12:17:11
ahc	2022-04-08	15.282	2022-04-08 12:32:11
ahc	2022-04-08	15.378	2022-04-08 12:47:11
ahc	2022-04-08	15.569	2022-04-08 13:02:11
ahc	2022-04-08	15.569	2022-04-08 13:17:11
ahc	2022-04-08	15.76	2022-04-08 13:32:11
ahc	2022-04-08	15.951	2022-04-08 13:47:11
ahc	2022-04-08	16.141	2022-04-08 14:02:11
ahc	2022-04-08	16.237	2022-04-08 14:17:11
ahc	2022-04-08	16.332	2022-04-08 14:32:11
ahc	2022-04-08	16.332	2022-04-08 14:47:11
ahc	2022-04-08	16.237	2022-04-08 15:02:11
ahc	2022-04-08	16.237	2022-04-08 15:17:11
ahc	2022-04-08	16.141	2022-04-08 15:32:11
ahc	2022-04-08	16.046	2022-04-08 15:47:11
ahc	2022-04-08	16.046	2022-04-08 16:02:11
ahc	2022-04-08	16.046	2022-04-08 16:17:11
ahc	2022-04-08	16.141	2022-04-08 16:32:11
ahc	2022-04-08	16.141	2022-04-08 16:47:11
ahc	2022-04-08	16.141	2022-04-08 17:02:11
ahc	2022-04-08	16.046	2022-04-08 17:17:11
ahc	2022-04-08	16.046	2022-04-08 17:32:11
ahc	2022-04-08	16.046	2022-04-08 17:47:11
ahc	2022-04-08	15.951	2022-04-08 18:02:11
ahc	2022-04-08	15.855	2022-04-08 18:17:11
ahc	2022-04-08	15.76	2022-04-08 18:32:11
ahc	2022-04-08	15.76	2022-04-08 18:47:11
ahc	2022-04-08	15.76	2022-04-08 19:02:11
ahc	2022-04-08	15.664	2022-04-08 19:17:11
ahc	2022-04-08	15.664	2022-04-08 19:32:11
ahc	2022-04-08	15.569	2022-04-08 19:47:11
ahc	2022-04-08	15.569	2022-04-08 20:02:11
ahc	2022-04-08	15.473	2022-04-08 20:17:11
ahc	2022-04-08	15.473	2022-04-08 20:32:11
ahc	2022-04-08	15.473	2022-04-08 20:47:11
ahc	2022-04-08	15.378	2022-04-08 21:02:11
ahc	2022-04-08	15.282	2022-04-08 21:17:11
ahc	2022-04-08	15.187	2022-04-08 21:32:11
ahc	2022-04-08	15.187	2022-04-08 21:47:11
ahc	2022-04-08	15.091	2022-04-08 22:02:11
ahc	2022-04-08	14.996	2022-04-08 22:17:11
ahc	2022-04-08	14.996	2022-04-08 22:32:11
ahc	2022-04-08	14.9	2022-04-08 22:47:11
ahc	2022-04-08	14.9	2022-04-08 23:02:11
ahc	2022-04-08	14.804	2022-04-08 23:17:11
ahc	2022-04-08	14.709	2022-04-08 23:32:11
ahc	2022-04-08	14.709	2022-04-08 23:47:11
ahc	2022-04-09	14.709	2022-04-09 00:02:11
ahc	2022-04-09	14.613	2022-04-09 00:17:11
ahc	2022-04-09	14.613	2022-04-09 00:32:11
ahc	2022-04-09	14.517	2022-04-09 00:47:11
ahc	2022-04-09	14.421	2022-04-09 01:02:11
ahc	2022-04-09	14.421	2022-04-09 01:17:11
ahc	2022-04-09	14.421	2022-04-09 01:32:11
ahc	2022-04-09	14.325	2022-04-09 01:47:11
ahc	2022-04-09	14.23	2022-04-09 02:02:11
ahc	2022-04-09	14.23	2022-04-09 02:17:11
ahc	2022-04-09	14.325	2022-04-09 02:32:11
ahc	2022-04-09	14.325	2022-04-09 02:47:11
ahc	2022-04-09	14.325	2022-04-09 03:02:11
ahc	2022-04-09	14.325	2022-04-09 03:17:11
ahc	2022-04-09	14.325	2022-04-09 03:32:11
ahc	2022-04-09	14.23	2022-04-09 03:47:11
ahc	2022-04-09	14.23	2022-04-09 04:02:11
ahc	2022-04-09	14.134	2022-04-09 04:17:11
ahc	2022-04-09	14.134	2022-04-09 04:32:11
ahc	2022-04-09	14.134	2022-04-09 04:47:11
ahc	2022-04-09	14.038	2022-04-09 05:02:11
ahc	2022-04-09	14.038	2022-04-09 05:17:11
ahc	2022-04-09	14.038	2022-04-09 05:32:11
ahc	2022-04-09	14.038	2022-04-09 05:47:11
ahc	2022-04-09	14.038	2022-04-09 06:02:11
ahc	2022-04-09	14.038	2022-04-09 06:17:11
ahc	2022-04-09	13.942	2022-04-09 06:32:11
ahc	2022-04-09	13.942	2022-04-09 06:47:11
ahc	2022-04-09	13.942	2022-04-09 07:02:11
ahc	2022-04-09	13.942	2022-04-09 07:17:11
ahc	2022-04-09	13.942	2022-04-09 07:32:11
ahc	2022-04-09	13.942	2022-04-09 07:47:11
ahc	2022-04-09	13.942	2022-04-09 08:02:11
ahc	2022-04-09	13.942	2022-04-09 08:17:11
ahc	2022-04-09	14.038	2022-04-09 08:32:11
ahc	2022-04-09	14.038	2022-04-09 08:47:11
ahc	2022-04-09	14.038	2022-04-09 09:02:11
ahc	2022-04-09	14.038	2022-04-09 09:17:11
ahc	2022-04-09	14.038	2022-04-09 09:32:11
ahc	2022-04-09	14.038	2022-04-09 09:47:11
ahc	2022-04-09	14.134	2022-04-09 10:02:11
ahc	2022-04-09	14.23	2022-04-09 10:17:11
ahc	2022-04-09	14.325	2022-04-09 10:32:11
ahc	2022-04-09	14.325	2022-04-09 10:47:11
ahc	2022-04-09	14.421	2022-04-09 11:02:11
ahc	2022-04-09	14.421	2022-04-09 11:17:11
ahc	2022-04-09	14.613	2022-04-09 11:32:11
ahc	2022-04-09	14.709	2022-04-09 11:47:11
ahc	2022-04-09	14.9	2022-04-09 12:02:11
ahc	2022-04-09	15.187	2022-04-09 12:17:11
ahc	2022-04-09	15.378	2022-04-09 12:32:11
ahc	2022-04-09	15.378	2022-04-09 12:47:11
ahc	2022-04-09	15.569	2022-04-09 13:02:11
ahc	2022-04-09	15.76	2022-04-09 13:17:11
ahc	2022-04-09	15.855	2022-04-09 13:32:11
ahc	2022-04-09	16.046	2022-04-09 13:47:11
ahc	2022-04-09	15.855	2022-04-09 14:02:11
ahc	2022-04-09	15.855	2022-04-09 14:17:11
ahc	2022-04-09	15.951	2022-04-09 14:32:11
ahc	2022-04-09	15.951	2022-04-09 14:47:11
ahc	2022-04-09	15.951	2022-04-09 15:02:11
ahc	2022-04-09	15.951	2022-04-09 15:17:11
ahc	2022-04-09	15.855	2022-04-09 15:32:11
ahc	2022-04-09	15.855	2022-04-09 15:47:11
ahc	2022-04-09	15.951	2022-04-09 16:02:11
ahc	2022-04-09	15.951	2022-04-09 16:17:11
ahc	2022-04-09	15.951	2022-04-09 16:32:11
ahc	2022-04-09	15.855	2022-04-09 16:47:11
ahc	2022-04-09	15.855	2022-04-09 17:02:11
ahc	2022-04-09	15.855	2022-04-09 17:17:11
ahc	2022-04-09	15.76	2022-04-09 17:32:11
ahc	2022-04-09	15.76	2022-04-09 17:47:11
ahc	2022-04-09	15.76	2022-04-09 18:02:11
ahc	2022-04-09	15.76	2022-04-09 18:17:11
ahc	2022-04-09	15.664	2022-04-09 18:32:11
ahc	2022-04-09	15.664	2022-04-09 18:47:11
ahc	2022-04-09	15.664	2022-04-09 19:02:11
ahc	2022-04-09	15.569	2022-04-09 19:17:11
ahc	2022-04-09	15.473	2022-04-09 19:32:11
ahc	2022-04-09	15.473	2022-04-09 19:47:11
ahc	2022-04-09	15.378	2022-04-09 20:02:11
ahc	2022-04-09	15.282	2022-04-09 20:17:11
ahc	2022-04-09	15.282	2022-04-09 20:32:11
ahc	2022-04-09	15.187	2022-04-09 20:47:11
ahc	2022-04-09	15.187	2022-04-09 21:02:11
ahc	2022-04-09	14.996	2022-04-09 21:17:11
ahc	2022-04-09	14.996	2022-04-09 21:32:11
ahc	2022-04-09	14.9	2022-04-09 21:47:11
ahc	2022-04-09	14.709	2022-04-09 22:02:11
ahc	2022-04-09	14.804	2022-04-09 22:17:11
ahc	2022-04-09	14.709	2022-04-09 22:32:11
ahc	2022-04-09	14.613	2022-04-09 22:47:11
ahc	2022-04-09	14.613	2022-04-09 23:02:11
ahc	2022-04-09	14.613	2022-04-09 23:17:11
ahc	2022-04-09	14.613	2022-04-09 23:32:11
ahc	2022-04-09	14.421	2022-04-09 23:47:11
ahc	2022-04-10	14.325	2022-04-10 00:02:11
ahc	2022-04-10	14.134	2022-04-10 00:17:11
ahc	2022-04-10	14.038	2022-04-10 00:32:11
ahc	2022-04-10	13.846	2022-04-10 00:47:11
ahc	2022-04-10	13.75	2022-04-10 01:02:11
ahc	2022-04-10	13.654	2022-04-10 01:17:11
ahc	2022-04-10	13.75	2022-04-10 01:32:11
ahc	2022-04-10	13.654	2022-04-10 01:47:11
ahc	2022-04-10	13.558	2022-04-10 02:02:11
ahc	2022-04-10	13.461	2022-04-10 02:17:11
ahc	2022-04-10	13.365	2022-04-10 02:32:11
ahc	2022-04-10	13.173	2022-04-10 02:47:11
ahc	2022-04-10	12.98	2022-04-10 03:02:11
ahc	2022-04-10	12.98	2022-04-10 03:17:11
ahc	2022-04-10	12.787	2022-04-10 03:32:11
ahc	2022-04-10	12.787	2022-04-10 03:47:11
ahc	2022-04-10	12.787	2022-04-10 04:02:11
ahc	2022-04-10	12.787	2022-04-10 04:17:11
ahc	2022-04-10	12.401	2022-04-10 04:32:11
ahc	2022-04-10	12.594	2022-04-10 04:47:11
ahc	2022-04-10	12.594	2022-04-10 05:02:11
ahc	2022-04-10	12.401	2022-04-10 05:17:11
ahc	2022-04-10	12.401	2022-04-10 05:32:11
ahc	2022-04-10	12.401	2022-04-10 05:47:11
ahc	2022-04-10	12.497	2022-04-10 06:02:11
ahc	2022-04-10	12.69	2022-04-10 06:17:11
ahc	2022-04-10	12.497	2022-04-10 06:32:11
ahc	2022-04-10	12.401	2022-04-10 06:47:11
ahc	2022-04-10	12.497	2022-04-10 07:02:11
ahc	2022-04-10	12.594	2022-04-10 07:17:11
ahc	2022-04-10	12.594	2022-04-10 07:32:11
ahc	2022-04-10	12.594	2022-04-10 07:47:11
ahc	2022-04-10	12.69	2022-04-10 08:02:11
ahc	2022-04-10	12.69	2022-04-10 08:17:11
ahc	2022-04-10	12.883	2022-04-10 08:32:11
ahc	2022-04-10	12.98	2022-04-10 08:47:11
ahc	2022-04-10	13.076	2022-04-10 09:02:11
ahc	2022-04-10	13.269	2022-04-10 09:17:11
ahc	2022-04-10	13.365	2022-04-10 09:32:11
ahc	2022-04-10	13.461	2022-04-10 09:47:11
ahc	2022-04-10	13.654	2022-04-10 10:02:11
ahc	2022-04-10	13.654	2022-04-10 10:17:11
ahc	2022-04-10	13.654	2022-04-10 10:32:11
ahc	2022-04-10	13.75	2022-04-10 10:47:11
ahc	2022-04-10	13.846	2022-04-10 11:02:11
ahc	2022-04-10	13.75	2022-04-10 11:17:11
ahc	2022-04-10	13.75	2022-04-10 11:32:11
ahc	2022-04-10	13.654	2022-04-10 11:47:11
ahc	2022-04-10	13.654	2022-04-10 12:02:11
ahc	2022-04-10	13.654	2022-04-10 12:17:11
ahc	2022-04-10	13.75	2022-04-10 12:32:11
ahc	2022-04-10	13.942	2022-04-10 12:47:11
ahc	2022-04-10	14.23	2022-04-10 13:02:11
ahc	2022-04-10	14.613	2022-04-10 13:17:11
ahc	2022-04-10	14.804	2022-04-10 13:32:11
ahc	2022-04-10	14.804	2022-04-10 13:47:11
ahc	2022-04-10	14.996	2022-04-10 14:02:11
ahc	2022-04-10	15.378	2022-04-10 14:17:11
ahc	2022-04-10	15.378	2022-04-10 14:32:11
ahc	2022-04-10	15.473	2022-04-10 14:47:11
ahc	2022-04-10	15.282	2022-04-10 15:02:11
ahc	2022-04-10	15.187	2022-04-10 15:17:11
ahc	2022-04-10	15.187	2022-04-10 15:32:11
ahc	2022-04-10	15.187	2022-04-10 15:47:11
ahc	2022-04-10	15.378	2022-04-10 16:02:11
ahc	2022-04-10	15.473	2022-04-10 16:17:11
ahc	2022-04-10	15.282	2022-04-10 16:32:11
ahc	2022-04-10	15.187	2022-04-10 16:47:11
ahc	2022-04-10	15.091	2022-04-10 17:02:11
ahc	2022-04-10	14.996	2022-04-10 17:17:11
ahc	2022-04-10	14.9	2022-04-10 17:32:11
ahc	2022-04-10	14.804	2022-04-10 17:47:11
ahc	2022-04-10	14.804	2022-04-10 18:02:11
ahc	2022-04-10	14.517	2022-04-10 18:17:11
ahc	2022-04-10	14.421	2022-04-10 18:32:11
ahc	2022-04-10	14.23	2022-04-10 18:47:11
ahc	2022-04-10	14.038	2022-04-10 19:02:11
ahc	2022-04-10	13.846	2022-04-10 19:17:11
ahc	2022-04-10	13.75	2022-04-10 19:32:11
ahc	2022-04-10	13.654	2022-04-10 19:47:11
ahc	2022-04-10	13.558	2022-04-10 20:02:11
ahc	2022-04-10	13.461	2022-04-10 20:17:11
ahc	2022-04-10	13.461	2022-04-10 20:32:11
ahc	2022-04-10	13.365	2022-04-10 20:47:11
ahc	2022-04-10	13.365	2022-04-10 21:02:11
ahc	2022-04-10	13.365	2022-04-10 21:17:11
ahc	2022-04-10	13.269	2022-04-10 21:32:11
ahc	2022-04-10	13.173	2022-04-10 21:47:11
ahc	2022-04-10	12.98	2022-04-10 22:02:11
ahc	2022-04-10	12.98	2022-04-10 22:17:11
ahc	2022-04-10	12.98	2022-04-10 22:32:11
ahc	2022-04-10	12.787	2022-04-10 22:47:11
ahc	2022-04-10	12.497	2022-04-10 23:02:11
ahc	2022-04-10	12.497	2022-04-10 23:17:11
ahc	2022-04-10	12.207	2022-04-10 23:32:11
ahc	2022-04-10	12.013	2022-04-10 23:47:11
ahc	2022-04-11	12.013	2022-04-11 00:02:11
ahc	2022-04-11	11.916	2022-04-11 00:17:11
ahc	2022-04-11	11.819	2022-04-11 00:32:11
ahc	2022-04-11	11.819	2022-04-11 00:47:11
ahc	2022-04-11	11.722	2022-04-11 01:02:11
ahc	2022-04-11	11.625	2022-04-11 01:17:11
ahc	2022-04-11	11.625	2022-04-11 01:32:11
ahc	2022-04-11	11.528	2022-04-11 01:47:11
ahc	2022-04-11	11.528	2022-04-11 02:02:11
ahc	2022-04-11	11.431	2022-04-11 02:17:11
ahc	2022-04-11	11.334	2022-04-11 02:32:11
ahc	2022-04-11	11.431	2022-04-11 02:47:11
ahc	2022-04-11	11.334	2022-04-11 03:02:11
ahc	2022-04-11	11.334	2022-04-11 03:17:11
ahc	2022-04-11	11.334	2022-04-11 03:32:11
ahc	2022-04-11	11.334	2022-04-11 03:47:11
ahc	2022-04-11	11.528	2022-04-11 04:02:11
ahc	2022-04-11	11.528	2022-04-11 04:17:11
ahc	2022-04-11	11.528	2022-04-11 04:32:11
ahc	2022-04-11	11.528	2022-04-11 04:47:11
ahc	2022-04-11	11.528	2022-04-11 05:02:11
ahc	2022-04-11	11.431	2022-04-11 05:17:11
ahc	2022-04-11	11.236	2022-04-11 05:32:11
ahc	2022-04-11	11.236	2022-04-11 05:47:11
ahc	2022-04-11	11.139	2022-04-11 06:02:11
ahc	2022-04-11	11.139	2022-04-11 06:17:11
ahc	2022-04-11	11.041	2022-04-11 06:32:11
ahc	2022-04-11	11.041	2022-04-11 06:47:11
ahc	2022-04-11	10.846	2022-04-11 07:02:11
ahc	2022-04-11	10.944	2022-04-11 07:17:11
ahc	2022-04-11	11.139	2022-04-11 07:32:11
ahc	2022-04-11	11.139	2022-04-11 07:47:11
ahc	2022-04-11	11.139	2022-04-11 08:02:11
ahc	2022-04-11	11.236	2022-04-11 08:17:11
ahc	2022-04-11	11.334	2022-04-11 08:32:11
ahc	2022-04-11	11.431	2022-04-11 08:47:11
ahc	2022-04-11	11.431	2022-04-11 09:02:11
ahc	2022-04-11	11.625	2022-04-11 09:17:11
ahc	2022-04-11	11.819	2022-04-11 09:32:11
ahc	2022-04-11	12.013	2022-04-11 09:47:11
ahc	2022-04-11	12.207	2022-04-11 10:02:11
ahc	2022-04-11	12.497	2022-04-11 10:17:11
ahc	2022-04-11	12.883	2022-04-11 10:32:11
ahc	2022-04-11	13.076	2022-04-11 10:47:11
ahc	2022-04-11	13.365	2022-04-11 11:02:11
ahc	2022-04-11	13.461	2022-04-11 11:17:11
ahc	2022-04-11	13.654	2022-04-11 11:32:11
ahc	2022-04-11	13.942	2022-04-11 11:47:11
ahc	2022-04-11	14.325	2022-04-11 12:02:11
ahc	2022-04-11	14.613	2022-04-11 12:17:11
ahc	2022-04-11	14.709	2022-04-11 12:32:11
ahc	2022-04-11	14.9	2022-04-11 12:47:11
ahc	2022-04-11	15.091	2022-04-11 13:02:11
ahc	2022-04-11	15.473	2022-04-11 13:17:11
ahc	2022-04-11	15.473	2022-04-11 13:32:11
ahc	2022-04-11	15.855	2022-04-11 13:47:11
ahc	2022-04-11	15.855	2022-04-11 14:02:11
ahc	2022-04-11	15.855	2022-04-11 14:17:11
ahc	2022-04-11	15.76	2022-04-11 14:32:11
ahc	2022-04-11	15.664	2022-04-11 14:47:11
ahc	2022-04-11	15.855	2022-04-11 15:02:11
ahc	2022-04-11	15.951	2022-04-11 15:17:11
ahc	2022-04-11	16.141	2022-04-11 15:32:11
ahc	2022-04-11	16.237	2022-04-11 15:47:11
ahc	2022-04-11	16.332	2022-04-11 16:02:11
ahc	2022-04-11	16.332	2022-04-11 16:17:11
ahc	2022-04-11	16.237	2022-04-11 16:32:11
ahc	2022-04-11	16.237	2022-04-11 16:47:11
ahc	2022-04-11	16.046	2022-04-11 17:02:11
ahc	2022-04-11	16.046	2022-04-11 17:17:11
ahc	2022-04-11	15.855	2022-04-11 17:32:11
ahc	2022-04-11	15.855	2022-04-11 17:47:11
ahc	2022-04-11	15.76	2022-04-11 18:02:11
ahc	2022-04-11	15.664	2022-04-11 18:17:11
ahc	2022-04-11	15.569	2022-04-11 18:32:11
ahc	2022-04-11	15.473	2022-04-11 18:47:11
ahc	2022-04-11	15.378	2022-04-11 19:02:11
ahc	2022-04-11	15.282	2022-04-11 19:17:11
ahc	2022-04-11	15.187	2022-04-11 19:32:11
ahc	2022-04-11	14.996	2022-04-11 19:47:11
ahc	2022-04-11	14.996	2022-04-11 20:02:11
ahc	2022-04-11	14.9	2022-04-11 20:17:11
ahc	2022-04-11	14.709	2022-04-11 20:32:11
ahc	2022-04-11	14.613	2022-04-11 20:47:11
ahc	2022-04-11	14.517	2022-04-11 21:02:11
ahc	2022-04-11	14.517	2022-04-11 21:17:11
ahc	2022-04-11	14.421	2022-04-11 21:32:11
ahc	2022-04-11	14.325	2022-04-11 21:47:11
ahc	2022-04-11	14.23	2022-04-11 22:02:11
ahc	2022-04-11	14.23	2022-04-11 22:17:11
ahc	2022-04-11	14.23	2022-04-11 22:32:11
ahc	2022-04-11	14.134	2022-04-11 22:47:11
ahc	2022-04-11	14.134	2022-04-11 23:02:11
ahc	2022-04-11	14.134	2022-04-11 23:17:11
ahc	2022-04-11	14.134	2022-04-11 23:32:11
ahc	2022-04-11	14.134	2022-04-11 23:47:11
ahc	2022-04-12	14.038	2022-04-12 00:02:11
ahc	2022-04-12	14.038	2022-04-12 00:17:11
ahc	2022-04-12	14.038	2022-04-12 00:32:11
ahc	2022-04-12	13.942	2022-04-12 00:47:11
ahc	2022-04-12	13.942	2022-04-12 01:02:11
ahc	2022-04-12	13.846	2022-04-12 01:17:11
ahc	2022-04-12	13.846	2022-04-12 01:32:11
ahc	2022-04-12	13.75	2022-04-12 01:47:11
ahc	2022-04-12	13.75	2022-04-12 02:02:11
ahc	2022-04-12	13.75	2022-04-12 02:17:11
ahc	2022-04-12	13.654	2022-04-12 02:32:11
ahc	2022-04-12	13.654	2022-04-12 02:47:11
ahc	2022-04-12	13.654	2022-04-12 03:02:11
ahc	2022-04-12	13.558	2022-04-12 03:17:11
ahc	2022-04-12	13.654	2022-04-12 03:32:11
ahc	2022-04-12	13.654	2022-04-12 03:47:11
ahc	2022-04-12	13.558	2022-04-12 04:02:11
ahc	2022-04-12	13.558	2022-04-12 04:17:11
ahc	2022-04-12	13.558	2022-04-12 04:32:11
ahc	2022-04-12	13.558	2022-04-12 04:47:11
ahc	2022-04-12	13.461	2022-04-12 05:02:11
ahc	2022-04-12	13.461	2022-04-12 05:17:11
ahc	2022-04-12	13.461	2022-04-12 05:32:11
ahc	2022-04-12	13.461	2022-04-12 05:47:11
ahc	2022-04-12	13.461	2022-04-12 06:02:11
ahc	2022-04-12	13.558	2022-04-12 06:17:11
ahc	2022-04-12	13.558	2022-04-12 06:32:11
ahc	2022-04-12	13.558	2022-04-12 06:47:11
ahc	2022-04-12	13.558	2022-04-12 07:02:11
ahc	2022-04-12	13.558	2022-04-12 07:17:11
ahc	2022-04-12	13.654	2022-04-12 07:32:11
ahc	2022-04-12	13.654	2022-04-12 07:47:11
ahc	2022-04-12	13.654	2022-04-12 08:02:11
ahc	2022-04-12	13.75	2022-04-12 08:17:11
ahc	2022-04-12	13.75	2022-04-12 08:32:11
ahc	2022-04-12	13.75	2022-04-12 08:47:11
ahc	2022-04-12	13.75	2022-04-12 09:02:11
ahc	2022-04-12	13.846	2022-04-12 09:17:11
ahc	2022-04-12	13.846	2022-04-12 09:32:11
ahc	2022-04-12	13.846	2022-04-12 09:47:11
ahc	2022-04-12	13.846	2022-04-12 10:02:11
ahc	2022-04-12	13.846	2022-04-12 10:17:11
ahc	2022-04-12	13.942	2022-04-12 10:32:11
ahc	2022-04-12	14.038	2022-04-12 10:47:11
ahc	2022-04-12	14.038	2022-04-12 11:02:11
ahc	2022-04-12	14.134	2022-04-12 11:17:11
ahc	2022-04-12	14.23	2022-04-12 11:32:11
ahc	2022-04-12	14.325	2022-04-12 11:47:11
ahc	2022-04-12	14.421	2022-04-12 12:02:11
ahc	2022-04-12	14.517	2022-04-12 12:17:11
ahc	2022-04-12	14.613	2022-04-12 12:32:11
ahc	2022-04-12	14.9	2022-04-12 12:47:11
ahc	2022-04-12	15.378	2022-04-12 13:02:11
ahc	2022-04-12	15.664	2022-04-12 13:17:11
ahc	2022-04-12	16.046	2022-04-12 13:32:11
ahc	2022-04-12	16.427	2022-04-12 13:47:11
ahc	2022-04-12	16.903	2022-04-12 14:02:11
ahc	2022-04-12	17.284	2022-04-12 14:17:11
ahc	2022-04-12	17.665	2022-04-12 14:32:11
ahc	2022-04-12	17.855	2022-04-12 14:47:11
ahc	2022-04-12	18.14	2022-04-12 15:02:11
ahc	2022-04-12	18.331	2022-04-12 15:17:11
ahc	2022-04-12	18.426	2022-04-12 15:32:11
ahc	2022-04-12	19.377	2022-04-12 15:47:11
ahc	2022-04-12	19.187	2022-04-12 16:02:11
ahc	2022-04-12	18.806	2022-04-12 16:17:11
ahc	2022-04-12	18.236	2022-04-12 16:32:11
ahc	2022-04-12	18.045	2022-04-12 16:47:11
ahc	2022-04-12	17.855	2022-04-12 17:02:11
ahc	2022-04-12	17.665	2022-04-12 17:17:11
ahc	2022-04-12	17.379	2022-04-12 17:32:11
ahc	2022-04-12	17.379	2022-04-12 17:47:11
ahc	2022-04-12	17.094	2022-04-12 18:02:11
ahc	2022-04-12	16.999	2022-04-12 18:17:11
ahc	2022-04-12	17.094	2022-04-12 18:32:11
ahc	2022-04-12	17.094	2022-04-12 18:47:11
ahc	2022-04-12	16.999	2022-04-12 19:02:11
ahc	2022-04-12	16.999	2022-04-12 19:17:11
ahc	2022-04-12	16.999	2022-04-12 19:32:11
ahc	2022-04-12	16.808	2022-04-12 19:47:11
ahc	2022-04-12	16.808	2022-04-12 20:02:11
ahc	2022-04-12	16.808	2022-04-12 20:17:11
ahc	2022-04-12	16.713	2022-04-12 20:32:11
ahc	2022-04-12	16.713	2022-04-12 20:47:11
ahc	2022-04-12	16.618	2022-04-12 21:02:11
ahc	2022-04-12	16.523	2022-04-12 21:17:11
ahc	2022-04-12	16.523	2022-04-12 21:32:11
ahc	2022-04-12	16.523	2022-04-12 21:47:11
ahc	2022-04-12	16.523	2022-04-12 22:02:11
ahc	2022-04-12	16.523	2022-04-12 22:17:11
ahc	2022-04-12	16.523	2022-04-12 22:32:11
ahc	2022-04-12	16.427	2022-04-12 22:47:11
ahc	2022-04-12	16.427	2022-04-12 23:02:11
ahc	2022-04-12	16.427	2022-04-12 23:17:11
ahc	2022-04-12	16.332	2022-04-12 23:32:11
ahc	2022-04-12	16.332	2022-04-12 23:47:11
ahc	2022-04-13	16.332	2022-04-13 00:02:11
ahc	2022-04-13	16.237	2022-04-13 00:17:11
ahc	2022-04-13	16.237	2022-04-13 00:32:11
ahc	2022-04-13	16.141	2022-04-13 00:47:11
ahc	2022-04-13	16.046	2022-04-13 01:02:11
ahc	2022-04-13	16.046	2022-04-13 01:17:11
ahc	2022-04-13	15.951	2022-04-13 01:32:11
ahc	2022-04-13	15.951	2022-04-13 01:47:11
ahc	2022-04-13	15.855	2022-04-13 02:02:11
ahc	2022-04-13	15.855	2022-04-13 02:17:11
ahc	2022-04-13	15.76	2022-04-13 02:32:11
ahc	2022-04-13	15.76	2022-04-13 02:47:11
ahc	2022-04-13	15.569	2022-04-13 03:02:11
ahc	2022-04-13	15.569	2022-04-13 03:17:11
ahc	2022-04-13	15.569	2022-04-13 03:32:11
ahc	2022-04-13	15.378	2022-04-13 03:47:11
ahc	2022-04-13	15.378	2022-04-13 04:02:11
ahc	2022-04-13	15.378	2022-04-13 04:17:11
ahc	2022-04-13	15.378	2022-04-13 04:32:11
ahc	2022-04-13	15.378	2022-04-13 04:47:11
ahc	2022-04-13	15.282	2022-04-13 05:02:11
ahc	2022-04-13	15.378	2022-04-13 05:17:11
ahc	2022-04-13	15.378	2022-04-13 05:32:11
ahc	2022-04-13	15.378	2022-04-13 05:47:11
ahc	2022-04-13	15.282	2022-04-13 06:02:11
ahc	2022-04-13	15.378	2022-04-13 06:17:11
ahc	2022-04-13	15.569	2022-04-13 06:32:11
ahc	2022-04-13	15.569	2022-04-13 06:47:11
ahc	2022-04-13	15.664	2022-04-13 07:02:11
ahc	2022-04-13	15.76	2022-04-13 07:17:11
ahc	2022-04-13	15.855	2022-04-13 07:32:11
ahc	2022-04-13	15.855	2022-04-13 07:47:11
ahc	2022-04-13	15.951	2022-04-13 08:02:11
ahc	2022-04-13	15.951	2022-04-13 08:17:11
ahc	2022-04-13	16.046	2022-04-13 08:32:11
ahc	2022-04-13	16.141	2022-04-13 08:47:11
ahc	2022-04-13	16.237	2022-04-13 09:02:11
ahc	2022-04-13	16.332	2022-04-13 09:17:11
ahc	2022-04-13	16.427	2022-04-13 09:32:11
ahc	2022-04-13	16.427	2022-04-13 09:47:11
ahc	2022-04-13	16.523	2022-04-13 10:02:11
ahc	2022-04-13	16.618	2022-04-13 10:17:11
ahc	2022-04-13	16.713	2022-04-13 10:32:11
ahc	2022-04-13	16.903	2022-04-13 10:47:11
ahc	2022-04-13	17.094	2022-04-13 11:02:11
ahc	2022-04-13	17.379	2022-04-13 11:17:11
ahc	2022-04-13	17.57	2022-04-13 11:32:11
ahc	2022-04-13	17.855	2022-04-13 11:47:11
ahc	2022-04-13	18.14	2022-04-13 12:02:11
ahc	2022-04-13	18.521	2022-04-13 12:17:11
ahc	2022-04-13	18.711	2022-04-13 12:32:11
ahc	2022-04-13	19.092	2022-04-13 12:47:11
ahc	2022-04-13	19.567	2022-04-13 13:02:11
ahc	2022-04-13	19.948	2022-04-13 13:17:11
ahc	2022-04-13	20.138	2022-04-13 13:32:11
ahc	2022-04-13	20.615	2022-04-13 13:47:11
ahc	2022-04-13	20.901	2022-04-13 14:02:11
ahc	2022-04-13	21.091	2022-04-13 14:17:11
ahc	2022-04-13	21.473	2022-04-13 14:32:11
ahc	2022-04-13	21.569	2022-04-13 14:47:11
ahc	2022-04-13	21.569	2022-04-13 15:02:11
ahc	2022-04-13	21.473	2022-04-13 15:17:11
ahc	2022-04-13	21.473	2022-04-13 15:32:11
ahc	2022-04-13	21.473	2022-04-13 15:47:11
ahc	2022-04-13	21.187	2022-04-13 16:02:11
ahc	2022-04-13	21.282	2022-04-13 16:17:11
ahc	2022-04-13	21.187	2022-04-13 16:32:11
ahc	2022-04-13	20.996	2022-04-13 16:47:11
ahc	2022-04-13	20.996	2022-04-13 17:02:11
ahc	2022-04-13	20.901	2022-04-13 17:17:11
ahc	2022-04-13	20.805	2022-04-13 17:32:11
ahc	2022-04-13	20.805	2022-04-13 17:47:11
ahc	2022-04-13	20.71	2022-04-13 18:02:11
ahc	2022-04-13	20.615	2022-04-13 18:17:11
ahc	2022-04-13	20.519	2022-04-13 18:32:11
ahc	2022-04-13	20.424	2022-04-13 18:47:11
ahc	2022-04-13	19.948	2022-04-13 19:02:11
ahc	2022-04-13	19.567	2022-04-13 19:17:11
ahc	2022-04-13	19.377	2022-04-13 19:32:11
ahc	2022-04-13	19.282	2022-04-13 19:47:11
ahc	2022-04-13	19.282	2022-04-13 20:02:11
ahc	2022-04-13	19.187	2022-04-13 20:17:11
ahc	2022-04-13	18.996	2022-04-13 20:32:11
ahc	2022-04-13	18.996	2022-04-13 20:47:11
ahc	2022-04-13	18.901	2022-04-13 21:02:11
ahc	2022-04-13	18.806	2022-04-13 21:17:11
ahc	2022-04-13	18.711	2022-04-13 21:32:11
ahc	2022-04-13	18.711	2022-04-13 21:47:11
ahc	2022-04-13	18.711	2022-04-13 22:02:11
ahc	2022-04-13	18.711	2022-04-13 22:17:11
ahc	2022-04-13	18.616	2022-04-13 22:32:11
ahc	2022-04-13	18.616	2022-04-13 22:47:11
ahc	2022-04-13	18.521	2022-04-13 23:02:11
ahc	2022-04-13	18.521	2022-04-13 23:17:11
ahc	2022-04-13	18.426	2022-04-13 23:32:11
ahc	2022-04-13	18.426	2022-04-13 23:47:11
ahc	2022-04-14	18.331	2022-04-14 00:02:11
ahc	2022-04-14	18.331	2022-04-14 00:17:11
ahc	2022-04-14	18.331	2022-04-14 00:32:11
ahc	2022-04-14	18.236	2022-04-14 00:47:11
ahc	2022-04-14	18.236	2022-04-14 01:02:11
ahc	2022-04-14	18.14	2022-04-14 01:17:11
ahc	2022-04-14	18.045	2022-04-14 01:32:11
ahc	2022-04-14	17.76	2022-04-14 01:47:11
ahc	2022-04-14	17.76	2022-04-14 02:02:11
ahc	2022-04-14	17.57	2022-04-14 02:17:11
ahc	2022-04-14	17.57	2022-04-14 02:32:11
ahc	2022-04-14	17.379	2022-04-14 02:47:11
ahc	2022-04-14	17.189	2022-04-14 03:02:11
ahc	2022-04-14	17.284	2022-04-14 03:17:11
ahc	2022-04-14	17.094	2022-04-14 03:32:11
ahc	2022-04-14	17.475	2022-04-14 03:47:11
ahc	2022-04-14	17.094	2022-04-14 04:02:11
ahc	2022-04-14	17.189	2022-04-14 04:17:11
ahc	2022-04-14	17.094	2022-04-14 04:32:11
ahc	2022-04-14	16.808	2022-04-14 04:47:11
ahc	2022-04-14	16.999	2022-04-14 05:02:11
ahc	2022-04-14	17.284	2022-04-14 05:17:11
ahc	2022-04-14	17.189	2022-04-14 05:32:11
ahc	2022-04-14	17.189	2022-04-14 05:47:11
ahc	2022-04-14	17.189	2022-04-14 06:02:11
ahc	2022-04-14	17.189	2022-04-14 06:17:11
ahc	2022-04-14	17.189	2022-04-14 06:32:11
ahc	2022-04-14	17.189	2022-04-14 06:47:11
ahc	2022-04-14	17.284	2022-04-14 07:02:11
ahc	2022-04-14	17.284	2022-04-14 07:17:11
ahc	2022-04-14	17.379	2022-04-14 07:32:11
ahc	2022-04-14	17.379	2022-04-14 07:47:11
ahc	2022-04-14	17.379	2022-04-14 08:02:11
ahc	2022-04-14	17.475	2022-04-14 08:17:11
ahc	2022-04-14	17.475	2022-04-14 08:32:11
ahc	2022-04-14	17.57	2022-04-14 08:47:11
ahc	2022-04-14	17.665	2022-04-14 09:02:11
ahc	2022-04-14	17.76	2022-04-14 09:17:11
ahc	2022-04-14	17.855	2022-04-14 09:32:11
ahc	2022-04-14	17.855	2022-04-14 09:47:11
ahc	2022-04-14	17.95	2022-04-14 10:02:11
ahc	2022-04-14	18.045	2022-04-14 10:17:11
ahc	2022-04-14	18.236	2022-04-14 10:32:11
ahc	2022-04-14	18.331	2022-04-14 10:47:11
ahc	2022-04-14	18.426	2022-04-14 11:02:11
ahc	2022-04-14	18.521	2022-04-14 11:17:11
ahc	2022-04-14	18.711	2022-04-14 11:32:11
ahc	2022-04-14	18.806	2022-04-14 11:47:11
ahc	2022-04-14	19.092	2022-04-14 12:02:11
ahc	2022-04-14	19.377	2022-04-14 12:17:11
ahc	2022-04-14	19.567	2022-04-14 12:32:11
ahc	2022-04-14	19.853	2022-04-14 12:47:11
ahc	2022-04-14	20.138	2022-04-14 13:02:11
ahc	2022-04-14	20.424	2022-04-14 13:17:11
ahc	2022-04-14	20.615	2022-04-14 13:32:11
ahc	2022-04-14	20.71	2022-04-14 13:47:11
ahc	2022-04-14	20.901	2022-04-14 14:02:11
ahc	2022-04-14	21.091	2022-04-14 14:17:11
ahc	2022-04-14	21.091	2022-04-14 14:32:11
ahc	2022-04-14	21.187	2022-04-14 14:47:11
ahc	2022-04-14	21.091	2022-04-14 15:02:11
ahc	2022-04-14	21.187	2022-04-14 15:17:11
ahc	2022-04-14	21.282	2022-04-14 15:32:11
ahc	2022-04-14	21.187	2022-04-14 15:47:11
ahc	2022-04-14	21.091	2022-04-14 16:02:11
ahc	2022-04-14	20.901	2022-04-14 16:17:11
ahc	2022-04-14	20.805	2022-04-14 16:32:11
ahc	2022-04-14	20.71	2022-04-14 16:47:11
ahc	2022-04-14	20.71	2022-04-14 17:02:11
ahc	2022-04-14	20.615	2022-04-14 17:17:11
ahc	2022-04-14	20.424	2022-04-14 17:32:11
ahc	2022-04-14	20.234	2022-04-14 17:47:11
ahc	2022-04-14	20.138	2022-04-14 18:02:11
ahc	2022-04-14	20.043	2022-04-14 18:17:11
ahc	2022-04-14	19.853	2022-04-14 18:32:11
ahc	2022-04-14	19.567	2022-04-14 18:47:11
ahc	2022-04-14	19.472	2022-04-14 19:02:11
ahc	2022-04-14	19.377	2022-04-14 19:17:11
ahc	2022-04-14	19.282	2022-04-14 19:32:11
ahc	2022-04-14	19.187	2022-04-14 19:47:11
ahc	2022-04-14	19.187	2022-04-14 20:02:11
ahc	2022-04-14	19.282	2022-04-14 20:17:11
ahc	2022-04-14	19.282	2022-04-14 20:32:11
ahc	2022-04-14	19.282	2022-04-14 20:47:11
ahc	2022-04-14	19.187	2022-04-14 21:02:11
ahc	2022-04-14	19.092	2022-04-14 21:17:11
ahc	2022-04-14	18.996	2022-04-14 21:32:11
ahc	2022-04-14	18.901	2022-04-14 21:47:11
ahc	2022-04-14	18.711	2022-04-14 22:02:11
ahc	2022-04-14	18.521	2022-04-14 22:17:11
ahc	2022-04-14	18.521	2022-04-14 22:32:11
ahc	2022-04-14	18.426	2022-04-14 22:47:11
ahc	2022-04-14	18.331	2022-04-14 23:02:11
ahc	2022-04-14	18.236	2022-04-14 23:17:11
ahc	2022-04-14	18.236	2022-04-14 23:32:11
ahc	2022-04-14	18.14	2022-04-14 23:47:11
ahc	2022-04-15	18.14	2022-04-15 00:02:11
ahc	2022-04-15	18.14	2022-04-15 00:17:11
ahc	2022-04-15	18.045	2022-04-15 00:32:11
ahc	2022-04-15	18.045	2022-04-15 00:47:11
ahc	2022-04-15	18.045	2022-04-15 01:02:11
ahc	2022-04-15	17.95	2022-04-15 01:17:11
ahc	2022-04-15	17.95	2022-04-15 01:32:11
ahc	2022-04-15	17.855	2022-04-15 01:47:11
ahc	2022-04-15	17.855	2022-04-15 02:02:11
ahc	2022-04-15	17.76	2022-04-15 02:17:11
ahc	2022-04-15	17.665	2022-04-15 02:32:11
ahc	2022-04-15	17.57	2022-04-15 02:47:11
ahc	2022-04-15	17.475	2022-04-15 03:02:11
ahc	2022-04-15	17.284	2022-04-15 03:17:11
ahc	2022-04-15	17.094	2022-04-15 03:32:11
ahc	2022-04-15	16.903	2022-04-15 03:47:11
ahc	2022-04-15	16.237	2022-04-15 04:02:11
ahc	2022-04-15	15.664	2022-04-15 04:17:11
ahc	2022-04-15	14.421	2022-04-15 04:32:11
ahc	2022-04-15	12.98	2022-04-15 04:47:11
ahc	2022-04-15	12.401	2022-04-15 05:02:11
ahc	2022-04-15	12.304	2022-04-15 05:17:11
ahc	2022-04-15	11.916	2022-04-15 05:32:11
ahc	2022-04-15	11.625	2022-04-15 05:47:11
ahc	2022-04-15	13.269	2022-04-15 06:02:11
ahc	2022-04-15	13.942	2022-04-15 06:17:11
ahc	2022-04-15	14.421	2022-04-15 06:32:11
ahc	2022-04-15	14.804	2022-04-15 06:47:11
ahc	2022-04-15	15.187	2022-04-15 07:02:11
ahc	2022-04-15	15.473	2022-04-15 07:17:11
ahc	2022-04-15	15.76	2022-04-15 07:32:11
ahc	2022-04-15	16.046	2022-04-15 07:47:11
ahc	2022-04-15	16.237	2022-04-15 08:02:11
ahc	2022-04-15	16.332	2022-04-15 08:17:11
ahc	2022-04-15	16.523	2022-04-15 08:32:11
ahc	2022-04-15	16.713	2022-04-15 08:47:11
ahc	2022-04-15	16.903	2022-04-15 09:02:11
ahc	2022-04-15	17.094	2022-04-15 09:17:11
ahc	2022-04-15	17.189	2022-04-15 09:32:11
ahc	2022-04-15	17.379	2022-04-15 09:47:11
ahc	2022-04-15	17.475	2022-04-15 10:02:11
ahc	2022-04-15	17.665	2022-04-15 10:17:11
ahc	2022-04-15	17.76	2022-04-15 10:32:11
ahc	2022-04-15	17.95	2022-04-15 10:47:11
ahc	2022-04-15	18.045	2022-04-15 11:02:11
ahc	2022-04-15	18.236	2022-04-15 11:17:11
ahc	2022-04-15	18.331	2022-04-15 11:32:11
ahc	2022-04-15	18.616	2022-04-15 11:47:11
ahc	2022-04-15	18.711	2022-04-15 12:02:11
ahc	2022-04-15	18.806	2022-04-15 12:17:11
ahc	2022-04-15	18.901	2022-04-15 12:32:11
ahc	2022-04-15	18.901	2022-04-15 12:47:11
ahc	2022-04-15	19.092	2022-04-15 13:02:11
ahc	2022-04-15	19.282	2022-04-15 13:17:11
ahc	2022-04-15	19.472	2022-04-15 13:32:11
ahc	2022-04-15	19.662	2022-04-15 13:47:11
ahc	2022-04-15	19.948	2022-04-15 14:02:11
ahc	2022-04-15	20.234	2022-04-15 14:17:11
ahc	2022-04-15	20.329	2022-04-15 14:32:11
ahc	2022-04-15	20.519	2022-04-15 14:47:11
ahc	2022-04-15	20.71	2022-04-15 15:02:11
ahc	2022-04-15	20.901	2022-04-15 15:17:11
ahc	2022-04-15	21.091	2022-04-15 15:32:11
ahc	2022-04-15	21.187	2022-04-15 15:47:11
ahc	2022-04-15	21.282	2022-04-15 16:02:11
ahc	2022-04-15	21.378	2022-04-15 16:17:11
ahc	2022-04-15	21.378	2022-04-15 16:32:11
ahc	2022-04-15	21.187	2022-04-15 16:47:11
ahc	2022-04-15	20.996	2022-04-15 17:02:11
ahc	2022-04-15	20.615	2022-04-15 17:17:11
ahc	2022-04-15	19.758	2022-04-15 17:32:11
ahc	2022-04-15	18.996	2022-04-15 17:47:11
ahc	2022-04-15	18.616	2022-04-15 18:02:11
ahc	2022-04-15	18.616	2022-04-15 18:17:11
ahc	2022-04-15	18.616	2022-04-15 18:32:11
ahc	2022-04-15	18.426	2022-04-15 18:47:11
ahc	2022-04-15	18.426	2022-04-15 19:02:11
ahc	2022-04-15	18.426	2022-04-15 19:17:11
ahc	2022-04-15	18.521	2022-04-15 19:32:11
ahc	2022-04-15	18.616	2022-04-15 19:47:11
ahc	2022-04-15	18.426	2022-04-15 20:02:11
ahc	2022-04-15	18.426	2022-04-15 20:17:11
ahc	2022-04-15	18.331	2022-04-15 20:32:11
ahc	2022-04-15	18.045	2022-04-15 20:47:11
ahc	2022-04-15	17.76	2022-04-15 21:02:11
ahc	2022-04-15	17.57	2022-04-15 21:17:11
ahc	2022-04-15	17.475	2022-04-15 21:32:11
ahc	2022-04-15	17.379	2022-04-15 21:47:11
ahc	2022-04-15	17.284	2022-04-15 22:02:11
ahc	2022-04-15	17.284	2022-04-15 22:17:11
ahc	2022-04-15	17.284	2022-04-15 22:32:11
ahc	2022-04-15	17.189	2022-04-15 22:47:11
ahc	2022-04-15	17.094	2022-04-15 23:02:11
ahc	2022-04-15	17.094	2022-04-15 23:17:11
ahc	2022-04-15	16.999	2022-04-15 23:32:11
ahc	2022-04-15	16.999	2022-04-15 23:47:11
ahc	2022-04-16	16.903	2022-04-16 00:02:11
ahc	2022-04-16	16.903	2022-04-16 00:17:11
ahc	2022-04-16	16.808	2022-04-16 00:32:11
ahc	2022-04-16	16.808	2022-04-16 00:47:11
ahc	2022-04-16	16.713	2022-04-16 01:02:11
ahc	2022-04-16	16.713	2022-04-16 01:17:11
ahc	2022-04-16	16.618	2022-04-16 01:32:11
ahc	2022-04-16	16.523	2022-04-16 01:47:11
ahc	2022-04-16	16.332	2022-04-16 02:02:11
ahc	2022-04-16	16.237	2022-04-16 02:17:11
ahc	2022-04-16	16.237	2022-04-16 02:32:11
ahc	2022-04-16	16.237	2022-04-16 02:47:11
ahc	2022-04-16	15.855	2022-04-16 03:02:11
ahc	2022-04-16	15.569	2022-04-16 03:17:11
ahc	2022-04-16	15.473	2022-04-16 03:32:11
ahc	2022-04-16	15.378	2022-04-16 03:47:11
ahc	2022-04-16	15.091	2022-04-16 04:02:11
ahc	2022-04-16	14.613	2022-04-16 04:17:11
ahc	2022-04-16	13.846	2022-04-16 04:32:11
ahc	2022-04-16	13.269	2022-04-16 04:47:11
ahc	2022-04-16	13.173	2022-04-16 05:02:11
ahc	2022-04-16	13.076	2022-04-16 05:17:11
ahc	2022-04-16	13.173	2022-04-16 05:32:11
ahc	2022-04-16	13.654	2022-04-16 05:47:11
ahc	2022-04-16	13.654	2022-04-16 06:02:11
ahc	2022-04-16	13.846	2022-04-16 06:17:11
ahc	2022-04-16	13.846	2022-04-16 06:32:11
ahc	2022-04-16	14.23	2022-04-16 06:47:11
ahc	2022-04-16	14.709	2022-04-16 07:02:11
ahc	2022-04-16	14.804	2022-04-16 07:17:11
ahc	2022-04-16	14.996	2022-04-16 07:32:11
ahc	2022-04-16	15.091	2022-04-16 07:47:11
ahc	2022-04-16	15.187	2022-04-16 08:02:11
ahc	2022-04-16	15.282	2022-04-16 08:17:11
ahc	2022-04-16	15.378	2022-04-16 08:32:11
ahc	2022-04-16	15.473	2022-04-16 08:47:11
ahc	2022-04-16	15.569	2022-04-16 09:02:11
ahc	2022-04-16	15.664	2022-04-16 09:17:11
ahc	2022-04-16	15.855	2022-04-16 09:32:11
ahc	2022-04-16	15.951	2022-04-16 09:47:11
ahc	2022-04-16	15.951	2022-04-16 10:02:11
ahc	2022-04-16	15.951	2022-04-16 10:17:11
ahc	2022-04-16	15.855	2022-04-16 10:32:11
ahc	2022-04-16	15.855	2022-04-16 10:47:11
ahc	2022-04-16	15.855	2022-04-16 11:02:11
ahc	2022-04-16	15.855	2022-04-16 11:17:11
ahc	2022-04-16	15.855	2022-04-16 11:32:11
ahc	2022-04-16	15.951	2022-04-16 11:47:11
ahc	2022-04-16	15.951	2022-04-16 12:02:11
ahc	2022-04-16	16.141	2022-04-16 12:17:11
ahc	2022-04-16	16.237	2022-04-16 12:32:11
ahc	2022-04-16	16.332	2022-04-16 12:47:11
ahc	2022-04-16	16.523	2022-04-16 13:02:11
ahc	2022-04-16	16.523	2022-04-16 13:17:11
ahc	2022-04-16	16.618	2022-04-16 13:32:11
ahc	2022-04-16	16.808	2022-04-16 13:47:11
ahc	2022-04-16	16.999	2022-04-16 14:02:11
ahc	2022-04-16	17.284	2022-04-16 14:17:11
ahc	2022-04-16	17.95	2022-04-16 14:32:11
ahc	2022-04-16	18.331	2022-04-16 14:47:11
ahc	2022-04-16	18.996	2022-04-16 15:02:11
ahc	2022-04-16	19.567	2022-04-16 15:17:11
ahc	2022-04-16	19.853	2022-04-16 15:32:11
ahc	2022-04-16	20.043	2022-04-16 15:47:11
ahc	2022-04-16	20.329	2022-04-16 16:02:11
ahc	2022-04-16	20.519	2022-04-16 16:17:11
ahc	2022-04-16	20.234	2022-04-16 16:32:11
ahc	2022-04-16	19.948	2022-04-16 16:47:11
ahc	2022-04-16	20.329	2022-04-16 17:02:11
ahc	2022-04-16	20.138	2022-04-16 17:17:11
ahc	2022-04-16	19.758	2022-04-16 17:32:11
ahc	2022-04-16	19.758	2022-04-16 17:47:11
ahc	2022-04-16	19.187	2022-04-16 18:02:11
ahc	2022-04-16	18.616	2022-04-16 18:17:11
ahc	2022-04-16	18.331	2022-04-16 18:32:11
ahc	2022-04-16	18.14	2022-04-16 18:47:11
ahc	2022-04-16	18.045	2022-04-16 19:02:11
ahc	2022-04-16	17.95	2022-04-16 19:17:11
ahc	2022-04-16	17.95	2022-04-16 19:32:11
ahc	2022-04-16	17.855	2022-04-16 19:47:11
ahc	2022-04-16	17.95	2022-04-16 20:02:11
ahc	2022-04-16	17.95	2022-04-16 20:17:11
ahc	2022-04-16	18.045	2022-04-16 20:32:11
ahc	2022-04-16	18.14	2022-04-16 20:47:11
ahc	2022-04-16	18.236	2022-04-16 21:02:11
ahc	2022-04-16	18.426	2022-04-16 21:17:11
ahc	2022-04-16	18.331	2022-04-16 21:32:11
ahc	2022-04-16	18.236	2022-04-16 21:47:11
ahc	2022-04-16	17.475	2022-04-16 22:02:11
ahc	2022-04-16	17.379	2022-04-16 22:17:11
ahc	2022-04-16	17.379	2022-04-16 22:32:11
ahc	2022-04-16	17.284	2022-04-16 22:47:11
ahc	2022-04-16	17.284	2022-04-16 23:02:11
ahc	2022-04-16	17.189	2022-04-16 23:17:11
ahc	2022-04-16	17.189	2022-04-16 23:32:11
ahc	2022-04-16	17.189	2022-04-16 23:47:11
ahc	2022-04-17	20.234	2022-04-17 00:29:02
ahc	2022-04-17	20.234	2022-04-17 00:44:02
ahc	2022-04-17	20.234	2022-04-17 00:59:02
ahc	2022-04-17	20.138	2022-04-17 01:14:02
ahc	2022-04-17	20.138	2022-04-17 01:29:02
ahc	2022-04-17	20.138	2022-04-17 01:44:02
ahc	2022-04-17	20.138	2022-04-17 01:59:02
ahc	2022-04-17	20.138	2022-04-17 02:14:02
ahc	2022-04-17	20.138	2022-04-17 02:29:02
ahc	2022-04-17	20.138	2022-04-17 02:44:02
ahc	2022-04-17	20.138	2022-04-17 02:59:02
ahc	2022-04-17	20.043	2022-04-17 03:14:02
ahc	2022-04-17	20.043	2022-04-17 03:29:02
ahc	2022-04-17	20.043	2022-04-17 03:44:02
ahc	2022-04-17	20.043	2022-04-17 03:59:02
ahc	2022-04-17	19.948	2022-04-17 04:14:02
ahc	2022-04-17	19.948	2022-04-17 04:29:02
ahc	2022-04-17	19.948	2022-04-17 04:44:02
ahc	2022-04-17	19.948	2022-04-17 04:59:02
ahc	2022-04-17	19.853	2022-04-17 05:14:02
ahc	2022-04-17	19.853	2022-04-17 05:29:02
ahc	2022-04-17	19.853	2022-04-17 05:44:02
ahc	2022-04-17	19.853	2022-04-17 05:59:02
ahc	2022-04-17	19.853	2022-04-17 06:14:02
ahc	2022-04-17	19.853	2022-04-17 06:29:02
ahc	2022-04-17	19.758	2022-04-17 06:44:02
ahc	2022-04-17	19.758	2022-04-17 06:59:02
ahc	2022-04-17	19.758	2022-04-17 07:14:02
ahc	2022-04-17	19.758	2022-04-17 07:29:02
ahc	2022-04-17	19.758	2022-04-17 07:44:02
ahc	2022-04-17	19.758	2022-04-17 07:59:02
ahc	2022-04-17	19.662	2022-04-17 08:14:02
ahc	2022-04-17	19.662	2022-04-17 08:29:02
ahc	2022-04-17	19.662	2022-04-17 08:44:02
ahc	2022-04-17	19.662	2022-04-17 08:59:02
ahc	2022-04-17	19.662	2022-04-17 09:14:02
ahc	2022-04-17	19.662	2022-04-17 09:29:02
ahc	2022-04-17	19.662	2022-04-17 09:44:02
ahc	2022-04-17	19.662	2022-04-17 09:59:02
ahc	2022-04-17	19.662	2022-04-17 10:14:02
ahc	2022-04-17	19.662	2022-04-17 10:29:02
ahc	2022-04-17	19.662	2022-04-17 10:44:02
ahc	2022-04-17	19.662	2022-04-17 10:59:02
ahc	2022-04-17	19.662	2022-04-17 11:14:02
ahc	2022-04-17	19.662	2022-04-17 11:29:02
ahc	2022-04-17	19.662	2022-04-17 11:44:02
ahc	2022-04-17	19.662	2022-04-17 11:59:02
ahc	2022-04-17	19.662	2022-04-17 12:14:02
ahc	2022-04-17	19.662	2022-04-17 12:29:02
ahc	2022-04-17	19.662	2022-04-17 12:44:02
ahc	2022-04-17	19.662	2022-04-17 12:59:02
ahc	2022-04-17	19.662	2022-04-17 13:14:02
ahc	2022-04-17	19.662	2022-04-17 13:29:02
ahc	2022-04-17	19.758	2022-04-17 13:44:02
ahc	2022-04-17	19.758	2022-04-17 13:59:02
ahc	2022-04-17	19.758	2022-04-17 14:14:02
ahc	2022-04-17	19.758	2022-04-17 14:29:02
ahc	2022-04-17	19.758	2022-04-17 14:44:02
ahc	2022-04-17	19.758	2022-04-17 14:59:02
ahc	2022-04-17	19.758	2022-04-17 15:14:02
ahc	2022-04-17	19.758	2022-04-17 15:29:02
ahc	2022-04-17	19.758	2022-04-17 15:44:02
ahc	2022-04-17	19.853	2022-04-17 15:59:02
ahc	2022-04-17	19.853	2022-04-17 16:14:02
ahc	2022-04-17	19.853	2022-04-17 16:29:02
ahc	2022-04-17	19.853	2022-04-17 16:44:02
ahc	2022-04-17	19.853	2022-04-17 16:59:02
ahc	2022-04-17	19.853	2022-04-17 17:14:02
ahc	2022-04-17	19.853	2022-04-17 17:29:02
ahc	2022-04-17	19.853	2022-04-17 17:44:02
ahc	2022-04-17	19.853	2022-04-17 17:59:02
ahc	2022-04-17	19.853	2022-04-17 18:14:02
ahc	2022-04-17	19.948	2022-04-17 18:29:02
ahc	2022-04-17	19.948	2022-04-17 18:44:02
ahc	2022-04-17	19.853	2022-04-17 18:59:02
ahc	2022-04-17	19.853	2022-04-17 19:14:02
ahc	2022-04-17	19.853	2022-04-17 19:29:02
ahc	2022-04-17	19.853	2022-04-17 19:44:02
ahc	2022-04-17	19.853	2022-04-17 19:59:02
ahc	2022-04-17	19.853	2022-04-17 20:14:02
ahc	2022-04-17	19.758	2022-04-17 20:29:02
ahc	2022-04-17	19.758	2022-04-17 20:44:02
ahc	2022-04-17	19.758	2022-04-17 20:59:02
ahc	2022-04-17	19.758	2022-04-17 21:14:02
ahc	2022-04-17	19.758	2022-04-17 21:29:02
ahc	2022-04-17	19.758	2022-04-17 21:44:02
ahc	2022-04-17	19.758	2022-04-17 21:59:02
ahc	2022-04-17	19.662	2022-04-17 22:14:02
ahc	2022-04-17	19.662	2022-04-17 22:29:02
ahc	2022-04-17	19.662	2022-04-17 22:44:02
ahc	2022-04-17	19.662	2022-04-17 22:59:02
ahc	2022-04-17	19.662	2022-04-17 23:14:02
ahc	2022-04-17	19.567	2022-04-17 23:29:02
ahc	2022-04-17	19.567	2022-04-17 23:44:02
ahc	2022-04-17	19.567	2022-04-17 23:59:02
ahc	2022-04-18	19.567	2022-04-18 00:14:02
ahc	2022-04-18	19.472	2022-04-18 00:29:02
ahc	2022-04-18	19.472	2022-04-18 00:44:02
ahc	2022-04-18	19.472	2022-04-18 00:59:02
ahc	2022-04-18	19.472	2022-04-18 01:14:02
ahc	2022-04-18	19.377	2022-04-18 01:29:02
ahc	2022-04-18	19.377	2022-04-18 01:44:02
ahc	2022-04-18	19.377	2022-04-18 01:59:02
ahc	2022-04-18	19.282	2022-04-18 02:14:02
ahc	2022-04-18	19.282	2022-04-18 02:29:02
ahc	2022-04-18	19.282	2022-04-18 02:44:02
ahc	2022-04-18	19.187	2022-04-18 02:59:02
ahc	2022-04-18	19.187	2022-04-18 03:14:02
ahc	2022-04-18	19.187	2022-04-18 03:29:02
ahc	2022-04-18	19.187	2022-04-18 03:44:02
ahc	2022-04-18	19.187	2022-04-18 03:59:02
ahc	2022-04-18	19.092	2022-04-18 04:14:02
ahc	2022-04-18	19.092	2022-04-18 04:29:02
ahc	2022-04-18	19.092	2022-04-18 04:44:02
ahc	2022-04-18	19.092	2022-04-18 04:59:02
ahc	2022-04-18	19.092	2022-04-18 05:14:02
ahc	2022-04-18	19.092	2022-04-18 05:29:02
ahc	2022-04-18	18.996	2022-04-18 05:44:02
ahc	2022-04-18	18.996	2022-04-18 05:59:02
ahc	2022-04-18	18.996	2022-04-18 06:14:02
ahc	2022-04-18	18.996	2022-04-18 06:29:02
ahc	2022-04-18	18.236	2022-04-18 06:44:02
ahc	2022-04-18	15.664	2022-04-18 06:59:02
ahc	2022-04-18	14.038	2022-04-18 07:14:02
ahc	2022-04-18	13.269	2022-04-18 07:29:02
ahc	2022-04-18	12.883	2022-04-18 07:44:02
ahc	2022-04-18	12.497	2022-04-18 07:59:02
ahc	2022-04-18	12.013	2022-04-18 08:14:02
ahc	2022-04-18	12.207	2022-04-18 08:29:02
ahc	2022-04-18	11.819	2022-04-18 08:44:02
ahc	2022-04-18	11.916	2022-04-18 08:59:02
ahc	2022-04-18	12.013	2022-04-18 09:14:02
ahc	2022-04-18	12.207	2022-04-18 09:29:02
ahc	2022-04-18	12.594	2022-04-18 09:44:02
ahc	2022-04-18	12.69	2022-04-18 09:59:02
ahc	2022-04-18	12.594	2022-04-18 10:14:02
ahc	2022-04-18	12.69	2022-04-18 10:29:02
ahc	2022-04-18	12.69	2022-04-18 10:44:02
ahc	2022-04-18	12.69	2022-04-18 10:59:02
ahc	2022-04-18	12.69	2022-04-18 11:14:02
ahc	2022-04-18	12.594	2022-04-18 11:29:02
ahc	2022-04-18	12.594	2022-04-18 11:44:02
ahc	2022-04-18	12.497	2022-04-18 11:59:02
ahc	2022-04-18	12.401	2022-04-18 12:14:02
ahc	2022-04-18	12.401	2022-04-18 12:29:02
ahc	2022-04-18	12.401	2022-04-18 12:44:02
ahc	2022-04-18	12.497	2022-04-18 12:59:02
ahc	2022-04-18	12.497	2022-04-18 13:14:02
ahc	2022-04-18	12.594	2022-04-18 13:29:02
ahc	2022-04-18	12.497	2022-04-18 13:44:02
ahc	2022-04-18	12.594	2022-04-18 13:59:02
ahc	2022-04-18	12.594	2022-04-18 14:14:02
ahc	2022-04-18	12.787	2022-04-18 14:29:02
ahc	2022-04-18	12.787	2022-04-18 14:44:02
ahc	2022-04-18	12.594	2022-04-18 14:59:02
ahc	2022-04-18	12.69	2022-04-18 15:14:02
ahc	2022-04-18	12.69	2022-04-18 15:29:02
ahc	2022-04-18	12.594	2022-04-18 15:44:02
ahc	2022-04-18	12.497	2022-04-18 15:59:02
ahc	2022-04-18	12.497	2022-04-18 16:14:02
ahc	2022-04-18	12.497	2022-04-18 16:29:02
ahc	2022-04-18	12.401	2022-04-18 16:44:02
ahc	2022-04-18	12.401	2022-04-18 16:59:02
ahc	2022-04-18	12.401	2022-04-18 17:14:02
ahc	2022-04-18	12.207	2022-04-18 17:29:02
ahc	2022-04-18	12.207	2022-04-18 17:44:02
ahc	2022-04-18	12.11	2022-04-18 17:59:02
ahc	2022-04-18	12.207	2022-04-18 18:14:02
ahc	2022-04-18	12.207	2022-04-18 18:29:02
ahc	2022-04-18	12.11	2022-04-18 18:44:02
ahc	2022-04-18	12.013	2022-04-18 18:59:02
ahc	2022-04-18	12.11	2022-04-18 19:14:02
ahc	2022-04-18	11.819	2022-04-18 19:29:02
ahc	2022-04-18	11.722	2022-04-18 19:44:02
ahc	2022-04-18	11.722	2022-04-18 19:59:02
ahc	2022-04-18	11.625	2022-04-18 20:14:02
ahc	2022-04-18	11.625	2022-04-18 20:29:02
ahc	2022-04-18	11.722	2022-04-18 20:44:02
ahc	2022-04-18	11.722	2022-04-18 20:59:02
ahc	2022-04-18	12.11	2022-04-18 21:14:02
ahc	2022-04-18	12.207	2022-04-18 21:29:02
ahc	2022-04-18	12.497	2022-04-18 21:44:02
ahc	2022-04-18	12.594	2022-04-18 21:59:02
ahc	2022-04-18	12.69	2022-04-18 22:14:02
ahc	2022-04-18	12.594	2022-04-18 22:29:02
ahc	2022-04-18	12.497	2022-04-18 22:44:02
ahc	2022-04-18	12.497	2022-04-18 22:59:02
ahc	2022-04-18	12.497	2022-04-18 23:14:02
ahc	2022-04-18	12.594	2022-04-18 23:29:02
ahc	2022-04-18	12.69	2022-04-18 23:44:02
ahc	2022-04-18	12.69	2022-04-18 23:59:02
ahc	2022-04-19	12.69	2022-04-19 00:14:02
ahc	2022-04-19	12.883	2022-04-19 00:29:02
ahc	2022-04-19	12.787	2022-04-19 00:44:02
ahc	2022-04-19	12.787	2022-04-19 00:59:02
ahc	2022-04-19	12.787	2022-04-19 01:14:02
ahc	2022-04-19	12.69	2022-04-19 01:29:02
ahc	2022-04-19	12.594	2022-04-19 01:44:02
ahc	2022-04-19	12.594	2022-04-19 01:59:02
ahc	2022-04-19	12.98	2022-04-19 02:14:02
ahc	2022-04-19	13.269	2022-04-19 02:29:02
ahc	2022-04-19	13.365	2022-04-19 02:44:02
ahc	2022-04-19	13.365	2022-04-19 02:59:02
ahc	2022-04-19	13.461	2022-04-19 03:14:02
ahc	2022-04-19	13.461	2022-04-19 03:29:02
ahc	2022-04-19	12.98	2022-04-19 03:44:02
ahc	2022-04-19	12.883	2022-04-19 03:59:02
ahc	2022-04-19	12.69	2022-04-19 04:14:02
ahc	2022-04-19	12.594	2022-04-19 04:29:02
ahc	2022-04-19	12.69	2022-04-19 04:44:02
ahc	2022-04-19	12.594	2022-04-19 04:59:02
ahc	2022-04-19	12.401	2022-04-19 05:14:02
ahc	2022-04-19	12.304	2022-04-19 05:29:02
ahc	2022-04-19	12.207	2022-04-19 05:44:02
ahc	2022-04-19	12.11	2022-04-19 05:59:02
ahc	2022-04-19	11.916	2022-04-19 06:14:02
ahc	2022-04-19	11.916	2022-04-19 06:29:02
ahc	2022-04-19	12.013	2022-04-19 06:44:02
ahc	2022-04-19	11.819	2022-04-19 06:59:02
ahc	2022-04-19	11.722	2022-04-19 07:14:02
ahc	2022-04-19	11.625	2022-04-19 07:29:02
ahc	2022-04-19	11.625	2022-04-19 07:44:02
ahc	2022-04-19	11.625	2022-04-19 07:59:02
ahc	2022-04-19	11.722	2022-04-19 08:14:02
ahc	2022-04-19	11.819	2022-04-19 08:29:02
ahc	2022-04-19	12.013	2022-04-19 08:44:02
ahc	2022-04-19	12.207	2022-04-19 08:59:02
ahc	2022-04-19	12.401	2022-04-19 09:14:02
ahc	2022-04-19	12.69	2022-04-19 09:29:02
ahc	2022-04-19	12.98	2022-04-19 09:44:02
ahc	2022-04-19	12.883	2022-04-19 09:59:02
ahc	2022-04-19	13.269	2022-04-19 10:14:02
ahc	2022-04-19	13.461	2022-04-19 10:29:02
ahc	2022-04-19	13.558	2022-04-19 10:44:02
ahc	2022-04-19	13.846	2022-04-19 10:59:02
ahc	2022-04-19	13.942	2022-04-19 11:14:02
ahc	2022-04-19	13.942	2022-04-19 11:29:02
ahc	2022-04-19	13.654	2022-04-19 11:44:02
ahc	2022-04-19	13.654	2022-04-19 11:59:02
ahc	2022-04-19	13.558	2022-04-19 12:14:02
ahc	2022-04-19	13.558	2022-04-19 12:29:02
ahc	2022-04-19	13.654	2022-04-19 12:44:02
ahc	2022-04-19	13.75	2022-04-19 12:59:02
ahc	2022-04-19	13.365	2022-04-19 13:14:02
ahc	2022-04-19	13.173	2022-04-19 13:29:02
ahc	2022-04-19	13.076	2022-04-19 13:44:02
ahc	2022-04-19	13.076	2022-04-19 13:59:02
ahc	2022-04-19	13.076	2022-04-19 14:14:02
ahc	2022-04-19	12.98	2022-04-19 14:29:02
ahc	2022-04-19	12.883	2022-04-19 14:44:02
ahc	2022-04-19	12.883	2022-04-19 14:59:02
ahc	2022-04-19	12.883	2022-04-19 15:14:02
ahc	2022-04-19	12.883	2022-04-19 15:29:02
ahc	2022-04-19	12.883	2022-04-19 15:44:02
ahc	2022-04-19	12.98	2022-04-19 15:59:02
ahc	2022-04-19	13.076	2022-04-19 16:14:02
ahc	2022-04-19	13.173	2022-04-19 16:29:02
ahc	2022-04-19	13.269	2022-04-19 16:44:02
ahc	2022-04-19	13.365	2022-04-19 16:59:02
ahc	2022-04-19	13.461	2022-04-19 17:14:02
ahc	2022-04-19	13.558	2022-04-19 17:29:02
ahc	2022-04-19	13.558	2022-04-19 17:44:02
ahc	2022-04-19	13.558	2022-04-19 17:59:02
ahc	2022-04-19	13.558	2022-04-19 18:14:02
ahc	2022-04-19	13.558	2022-04-19 18:29:02
ahc	2022-04-19	13.461	2022-04-19 18:44:02
ahc	2022-04-19	13.365	2022-04-19 18:59:02
ahc	2022-04-19	13.173	2022-04-19 19:14:02
ahc	2022-04-19	12.98	2022-04-19 19:29:02
ahc	2022-04-19	12.594	2022-04-19 19:44:02
ahc	2022-04-19	12.497	2022-04-19 19:59:02
ahc	2022-04-19	12.11	2022-04-19 20:14:02
ahc	2022-04-19	11.625	2022-04-19 20:29:02
ahc	2022-04-19	10.748	2022-04-19 20:44:02
ahc	2022-04-19	7.882	2022-04-19 20:59:02
ahc	2022-04-19	7.782	2022-04-19 21:14:02
ahc	2022-04-19	7.782	2022-04-19 21:29:02
ahc	2022-04-19	7.682	2022-04-19 21:44:02
ahc	2022-04-19	7.582	2022-04-19 21:59:02
ahc	2022-04-19	7.28	2022-04-19 22:14:02
ahc	2022-04-19	9.077	2022-04-19 22:29:02
ahc	2022-04-19	9.472	2022-04-19 22:44:02
ahc	2022-04-19	9.768	2022-04-19 22:59:02
ahc	2022-04-19	10.357	2022-04-19 23:14:02
ahc	2022-04-19	10.651	2022-04-19 23:29:02
ahc	2022-04-19	10.455	2022-04-19 23:44:02
ahc	2022-04-19	10.455	2022-04-19 23:59:02
ahc	2022-04-20	10.455	2022-04-20 00:14:02
ahc	2022-04-20	10.651	2022-04-20 00:29:02
ahc	2022-04-20	10.357	2022-04-20 00:44:02
ahc	2022-04-20	10.651	2022-04-20 00:59:02
ahc	2022-04-20	10.455	2022-04-20 01:14:02
ahc	2022-04-20	10.455	2022-04-20 01:29:02
ahc	2022-04-20	10.651	2022-04-20 01:44:02
ahc	2022-04-20	10.651	2022-04-20 01:59:02
ahc	2022-04-20	10.651	2022-04-20 02:14:02
ahc	2022-04-20	10.944	2022-04-20 02:29:02
ahc	2022-04-20	11.041	2022-04-20 02:44:02
ahc	2022-04-20	10.748	2022-04-20 02:59:02
ahc	2022-04-20	10.455	2022-04-20 03:14:02
ahc	2022-04-20	10.455	2022-04-20 03:29:02
ahc	2022-04-20	10.455	2022-04-20 03:44:02
ahc	2022-04-20	10.553	2022-04-20 03:59:02
ahc	2022-04-20	10.651	2022-04-20 04:14:02
ahc	2022-04-20	10.553	2022-04-20 04:29:02
ahc	2022-04-20	10.553	2022-04-20 04:44:02
ahc	2022-04-20	10.553	2022-04-20 04:59:02
ahc	2022-04-20	10.553	2022-04-20 05:14:02
ahc	2022-04-20	10.455	2022-04-20 05:29:02
ahc	2022-04-20	10.553	2022-04-20 05:44:02
ahc	2022-04-20	10.455	2022-04-20 05:59:02
ahc	2022-04-20	10.161	2022-04-20 06:14:02
ahc	2022-04-20	10.161	2022-04-20 06:29:02
ahc	2022-04-20	10.063	2022-04-20 06:44:02
ahc	2022-04-20	10.063	2022-04-20 06:59:02
ahc	2022-04-20	10.063	2022-04-20 07:14:02
ahc	2022-04-20	9.965	2022-04-20 07:29:02
ahc	2022-04-20	9.866	2022-04-20 07:44:02
ahc	2022-04-20	9.965	2022-04-20 07:59:02
ahc	2022-04-20	10.063	2022-04-20 08:14:02
ahc	2022-04-20	7.582	2022-04-20 08:29:02
ahc	2022-04-20	8.779	2022-04-20 08:44:02
ahc	2022-04-20	9.176	2022-04-20 08:59:02
ahc	2022-04-20	9.373	2022-04-20 09:14:02
ahc	2022-04-20	9.768	2022-04-20 09:29:02
ahc	2022-04-20	10.259	2022-04-20 09:44:02
ahc	2022-04-20	10.651	2022-04-20 09:59:02
ahc	2022-04-20	11.041	2022-04-20 10:14:02
ahc	2022-04-20	11.236	2022-04-20 10:29:02
ahc	2022-04-20	11.528	2022-04-20 10:44:02
ahc	2022-04-20	11.819	2022-04-20 10:59:02
ahc	2022-04-20	12.013	2022-04-20 11:14:02
ahc	2022-04-20	12.304	2022-04-20 11:29:02
ahc	2022-04-20	12.401	2022-04-20 11:44:02
ahc	2022-04-20	12.594	2022-04-20 11:59:02
ahc	2022-04-20	18.236	2022-04-20 12:14:02
ahc	2022-04-20	20.424	2022-04-20 12:29:02
ahc	2022-04-20	18.996	2022-04-20 12:44:02
ahc	2022-04-20	17.76	2022-04-20 12:59:02
ahc	2022-04-20	16.618	2022-04-20 13:14:02
ahc	2022-04-20	14.996	2022-04-20 13:29:02
ahc	2022-04-20	14.421	2022-04-20 13:44:02
ahc	2022-04-20	14.421	2022-04-20 13:59:02
ahc	2022-04-20	14.325	2022-04-20 14:14:02
ahc	2022-04-20	14.325	2022-04-20 14:29:02
ahc	2022-04-20	14.517	2022-04-20 14:44:02
ahc	2022-04-20	14.613	2022-04-20 14:59:02
ahc	2022-04-20	14.804	2022-04-20 15:14:02
ahc	2022-04-20	14.9	2022-04-20 15:29:02
ahc	2022-04-20	14.996	2022-04-20 15:44:02
ahc	2022-04-20	15.091	2022-04-20 15:59:02
ahc	2022-04-20	14.996	2022-04-20 16:14:02
ahc	2022-04-20	14.709	2022-04-20 16:29:02
ahc	2022-04-20	14.325	2022-04-20 16:44:02
ahc	2022-04-20	14.23	2022-04-20 16:59:02
ahc	2022-04-20	14.325	2022-04-20 17:14:02
ahc	2022-04-20	14.421	2022-04-20 17:29:02
ahc	2022-04-20	14.517	2022-04-20 17:44:02
ahc	2022-04-20	14.709	2022-04-20 17:59:02
ahc	2022-04-20	14.9	2022-04-20 18:14:02
ahc	2022-04-20	15.091	2022-04-20 18:29:02
ahc	2022-04-20	15.091	2022-04-20 18:44:02
ahc	2022-04-20	15.091	2022-04-20 18:59:02
ahc	2022-04-20	14.804	2022-04-20 19:14:02
ahc	2022-04-20	14.517	2022-04-20 19:29:02
ahc	2022-04-20	14.134	2022-04-20 19:44:02
ahc	2022-04-20	12.594	2022-04-20 19:59:02
ahc	2022-04-20	10.651	2022-04-20 20:14:02
ahc	2022-04-20	10.063	2022-04-20 20:29:02
ahc	2022-04-20	9.571	2022-04-20 20:44:02
ahc	2022-04-20	10.455	2022-04-20 20:59:02
ahc	2022-04-20	10.161	2022-04-20 21:14:02
ahc	2022-04-20	10.161	2022-04-20 21:29:02
ahc	2022-04-20	9.965	2022-04-20 21:44:02
ahc	2022-04-20	9.866	2022-04-20 21:59:02
ahc	2022-04-20	9.768	2022-04-20 22:14:02
ahc	2022-04-20	9.669	2022-04-20 22:29:02
ahc	2022-04-20	9.472	2022-04-20 22:44:02
ahc	2022-04-20	9.472	2022-04-20 22:59:02
ahc	2022-04-20	9.275	2022-04-20 23:14:02
ahc	2022-04-20	9.373	2022-04-20 23:29:02
ahc	2022-04-20	9.373	2022-04-20 23:44:02
ahc	2022-04-20	9.866	2022-04-20 23:59:02
ahc	2022-04-21	10.651	2022-04-21 00:14:02
ahc	2022-04-21	11.139	2022-04-21 00:29:02
ahc	2022-04-21	11.236	2022-04-21 00:44:02
ahc	2022-04-21	11.528	2022-04-21 00:59:02
ahc	2022-04-21	11.722	2022-04-21 01:14:02
ahc	2022-04-21	11.625	2022-04-21 01:29:02
ahc	2022-04-21	11.722	2022-04-21 01:44:02
ahc	2022-04-21	11.916	2022-04-21 01:59:02
ahc	2022-04-21	11.916	2022-04-21 02:14:02
ahc	2022-04-21	12.013	2022-04-21 02:29:02
ahc	2022-04-21	12.207	2022-04-21 02:44:02
ahc	2022-04-21	12.207	2022-04-21 02:59:02
ahc	2022-04-21	12.207	2022-04-21 03:14:02
ahc	2022-04-21	12.207	2022-04-21 03:29:02
ahc	2022-04-21	12.11	2022-04-21 03:44:02
ahc	2022-04-21	12.11	2022-04-21 03:59:02
ahc	2022-04-21	12.11	2022-04-21 04:14:02
ahc	2022-04-21	12.013	2022-04-21 04:29:02
ahc	2022-04-21	12.013	2022-04-21 04:44:02
ahc	2022-04-21	12.013	2022-04-21 04:59:02
ahc	2022-04-21	11.916	2022-04-21 05:14:02
ahc	2022-04-21	11.916	2022-04-21 05:29:02
ahc	2022-04-21	11.916	2022-04-21 05:44:02
ahc	2022-04-21	11.819	2022-04-21 05:59:02
ahc	2022-04-21	11.625	2022-04-21 06:14:02
ahc	2022-04-21	11.528	2022-04-21 06:29:02
ahc	2022-04-21	11.528	2022-04-21 06:44:02
ahc	2022-04-21	11.334	2022-04-21 06:59:02
ahc	2022-04-21	11.139	2022-04-21 07:14:02
ahc	2022-04-21	11.139	2022-04-21 07:29:02
ahc	2022-04-21	11.334	2022-04-21 07:44:02
ahc	2022-04-21	11.334	2022-04-21 07:59:02
ahc	2022-04-21	11.431	2022-04-21 08:14:02
ahc	2022-04-21	11.528	2022-04-21 08:29:02
ahc	2022-04-21	11.819	2022-04-21 08:44:02
ahc	2022-04-21	12.11	2022-04-21 08:59:02
ahc	2022-04-21	12.497	2022-04-21 09:14:02
ahc	2022-04-21	13.076	2022-04-21 09:29:02
ahc	2022-04-21	14.134	2022-04-21 09:44:02
ahc	2022-04-21	15.378	2022-04-21 09:59:02
ahc	2022-04-21	13.654	2022-04-21 10:14:02
ahc	2022-04-21	13.846	2022-04-21 10:29:02
ahc	2022-04-21	14.325	2022-04-21 10:44:02
ahc	2022-04-21	14.9	2022-04-21 10:59:02
ahc	2022-04-21	15.187	2022-04-21 11:14:02
ahc	2022-04-21	15.187	2022-04-21 11:29:02
ahc	2022-04-21	15.378	2022-04-21 11:44:02
ahc	2022-04-21	16.046	2022-04-21 11:59:02
ahc	2022-04-21	15.855	2022-04-21 12:14:02
ahc	2022-04-21	16.141	2022-04-21 12:29:02
ahc	2022-04-21	17.855	2022-04-21 12:44:02
ahc	2022-04-21	21.091	2022-04-21 12:59:02
ahc	2022-04-21	20.138	2022-04-21 13:14:02
ahc	2022-04-21	19.282	2022-04-21 13:29:02
ahc	2022-04-21	18.901	2022-04-21 13:44:02
ahc	2022-04-21	18.806	2022-04-21 13:59:02
ahc	2022-04-21	18.711	2022-04-21 14:14:02
ahc	2022-04-21	18.14	2022-04-21 14:29:02
ahc	2022-04-21	17.76	2022-04-21 14:44:02
ahc	2022-04-21	17.475	2022-04-21 14:59:02
ahc	2022-04-21	17.284	2022-04-21 15:14:02
ahc	2022-04-21	17.284	2022-04-21 15:29:02
ahc	2022-04-21	17.284	2022-04-21 15:44:02
ahc	2022-04-21	17.379	2022-04-21 15:59:02
ahc	2022-04-21	17.379	2022-04-21 16:14:02
ahc	2022-04-21	17.379	2022-04-21 16:29:02
ahc	2022-04-21	17.379	2022-04-21 16:44:02
ahc	2022-04-21	17.284	2022-04-21 16:59:02
ahc	2022-04-21	17.189	2022-04-21 17:14:02
ahc	2022-04-21	17.094	2022-04-21 17:29:02
ahc	2022-04-21	17.189	2022-04-21 17:44:02
ahc	2022-04-21	17.284	2022-04-21 17:59:02
ahc	2022-04-21	17.284	2022-04-21 18:14:02
ahc	2022-04-21	17.379	2022-04-21 18:29:02
ahc	2022-04-21	17.475	2022-04-21 18:44:02
ahc	2022-04-21	17.379	2022-04-21 18:59:02
ahc	2022-04-21	17.189	2022-04-21 19:14:02
ahc	2022-04-21	17.284	2022-04-21 19:29:02
ahc	2022-04-21	17.284	2022-04-21 19:44:02
ahc	2022-04-21	17.094	2022-04-21 19:59:02
ahc	2022-04-21	16.999	2022-04-21 20:14:02
ahc	2022-04-21	16.999	2022-04-21 20:29:02
ahc	2022-04-21	16.808	2022-04-21 20:44:02
ahc	2022-04-21	16.618	2022-04-21 20:59:02
ahc	2022-04-21	16.523	2022-04-21 21:14:02
ahc	2022-04-21	16.427	2022-04-21 21:29:02
ahc	2022-04-21	16.237	2022-04-21 21:44:02
ahc	2022-04-21	16.046	2022-04-21 21:59:02
ahc	2022-04-21	15.951	2022-04-21 22:14:02
ahc	2022-04-21	15.855	2022-04-21 22:29:02
ahc	2022-04-21	15.664	2022-04-21 22:44:02
ahc	2022-04-21	15.664	2022-04-21 22:59:02
ahc	2022-04-21	15.473	2022-04-21 23:14:02
ahc	2022-04-21	15.378	2022-04-21 23:29:02
ahc	2022-04-21	15.282	2022-04-21 23:44:02
ahc	2022-04-21	15.282	2022-04-21 23:59:02
ahc	2022-04-22	15.282	2022-04-22 00:14:02
ahc	2022-04-22	15.187	2022-04-22 00:29:02
ahc	2022-04-22	15.187	2022-04-22 00:44:02
ahc	2022-04-22	15.187	2022-04-22 00:59:02
ahc	2022-04-22	15.091	2022-04-22 01:14:02
ahc	2022-04-22	15.187	2022-04-22 01:29:02
ahc	2022-04-22	15.091	2022-04-22 01:44:02
ahc	2022-04-22	15.187	2022-04-22 01:59:02
ahc	2022-04-22	15.187	2022-04-22 02:14:02
ahc	2022-04-22	15.187	2022-04-22 02:29:02
ahc	2022-04-22	15.187	2022-04-22 02:44:02
ahc	2022-04-22	15.378	2022-04-22 02:59:02
ahc	2022-04-22	15.473	2022-04-22 03:14:02
ahc	2022-04-22	15.378	2022-04-22 03:29:02
ahc	2022-04-22	15.282	2022-04-22 03:44:02
ahc	2022-04-22	15.091	2022-04-22 03:59:02
ahc	2022-04-22	15.091	2022-04-22 04:14:02
ahc	2022-04-22	15.091	2022-04-22 04:29:02
ahc	2022-04-22	15.282	2022-04-22 04:44:02
ahc	2022-04-22	15.187	2022-04-22 04:59:02
ahc	2022-04-22	15.187	2022-04-22 05:14:02
ahc	2022-04-22	15.187	2022-04-22 05:29:02
ahc	2022-04-22	15.091	2022-04-22 05:44:02
ahc	2022-04-22	15.091	2022-04-22 05:59:02
ahc	2022-04-22	14.996	2022-04-22 06:14:02
ahc	2022-04-22	14.996	2022-04-22 06:29:02
ahc	2022-04-22	14.996	2022-04-22 06:44:02
ahc	2022-04-22	14.996	2022-04-22 06:59:02
ahc	2022-04-22	14.804	2022-04-22 07:14:02
ahc	2022-04-22	14.709	2022-04-22 07:29:02
ahc	2022-04-22	14.709	2022-04-22 07:44:02
ahc	2022-04-22	14.804	2022-04-22 07:59:02
ahc	2022-04-22	14.9	2022-04-22 08:14:02
ahc	2022-04-22	14.996	2022-04-22 08:29:02
ahc	2022-04-22	15.091	2022-04-22 08:44:02
ahc	2022-04-22	15.187	2022-04-22 08:59:02
ahc	2022-04-22	15.378	2022-04-22 09:14:02
ahc	2022-04-22	15.569	2022-04-22 09:29:02
ahc	2022-04-22	15.664	2022-04-22 09:44:02
ahc	2022-04-22	15.951	2022-04-22 09:59:02
ahc	2022-04-22	16.332	2022-04-22 10:14:02
ahc	2022-04-22	16.713	2022-04-22 10:29:02
ahc	2022-04-22	17.189	2022-04-22 10:44:02
ahc	2022-04-22	17.95	2022-04-22 10:59:02
ahc	2022-04-22	18.711	2022-04-22 11:14:02
ahc	2022-04-22	19.472	2022-04-22 11:29:02
ahc	2022-04-22	20.138	2022-04-22 11:44:02
ahc	2022-04-22	20.805	2022-04-22 11:59:02
ahc	2022-04-22	21.855	2022-04-22 12:14:02
ahc	2022-04-22	22.525	2022-04-22 12:29:02
ahc	2022-04-22	23.004	2022-04-22 12:44:02
ahc	2022-04-22	23.388	2022-04-22 12:59:02
ahc	2022-04-22	23.484	2022-04-22 13:14:02
ahc	2022-04-22	23.581	2022-04-22 13:29:02
ahc	2022-04-22	23.196	2022-04-22 13:44:02
ahc	2022-04-22	22.812	2022-04-22 13:59:02
ahc	2022-04-22	22.717	2022-04-22 14:14:02
ahc	2022-04-22	22.333	2022-04-22 14:29:02
ahc	2022-04-22	22.046	2022-04-22 14:44:02
ahc	2022-04-22	21.378	2022-04-22 14:59:02
ahc	2022-04-22	21.282	2022-04-22 15:14:02
ahc	2022-04-22	21.569	2022-04-22 15:29:02
ahc	2022-04-22	21.473	2022-04-22 15:44:02
ahc	2022-04-22	21.187	2022-04-22 15:59:02
ahc	2022-04-22	21.091	2022-04-22 16:14:02
ahc	2022-04-22	20.996	2022-04-22 16:29:02
ahc	2022-04-22	20.901	2022-04-22 16:44:02
ahc	2022-04-22	20.234	2022-04-22 16:59:02
ahc	2022-04-22	20.043	2022-04-22 17:14:02
ahc	2022-04-22	19.948	2022-04-22 17:29:02
ahc	2022-04-22	19.758	2022-04-22 17:44:02
ahc	2022-04-22	19.662	2022-04-22 17:59:02
ahc	2022-04-22	19.567	2022-04-22 18:14:02
ahc	2022-04-22	19.567	2022-04-22 18:29:02
ahc	2022-04-22	19.472	2022-04-22 18:44:02
ahc	2022-04-22	19.472	2022-04-22 18:59:02
ahc	2022-04-22	19.472	2022-04-22 19:14:02
ahc	2022-04-22	19.377	2022-04-22 19:29:02
ahc	2022-04-22	19.377	2022-04-22 19:44:02
ahc	2022-04-22	19.472	2022-04-22 19:59:02
ahc	2022-04-22	19.853	2022-04-22 20:14:02
ahc	2022-04-22	19.758	2022-04-22 20:29:02
ahc	2022-04-22	19.567	2022-04-22 20:44:02
ahc	2022-04-22	19.377	2022-04-22 20:59:02
ahc	2022-04-22	19.377	2022-04-22 21:14:02
ahc	2022-04-22	19.377	2022-04-22 21:29:02
ahc	2022-04-22	19.377	2022-04-22 21:44:02
ahc	2022-04-22	18.996	2022-04-22 21:59:02
ahc	2022-04-22	18.711	2022-04-22 22:14:02
ahc	2022-04-22	18.331	2022-04-22 22:29:02
ahc	2022-04-22	18.14	2022-04-22 22:44:02
ahc	2022-04-22	17.855	2022-04-22 22:59:02
ahc	2022-04-22	17.665	2022-04-22 23:14:02
ahc	2022-04-22	17.379	2022-04-22 23:29:02
ahc	2022-04-22	17.189	2022-04-22 23:44:02
ahc	2022-04-22	16.903	2022-04-22 23:59:02
ahc	2022-04-23	16.713	2022-04-23 00:14:02
ahc	2022-04-23	16.523	2022-04-23 00:29:02
ahc	2022-04-23	16.332	2022-04-23 00:44:02
ahc	2022-04-23	16.141	2022-04-23 00:59:02
ahc	2022-04-23	15.951	2022-04-23 01:14:02
ahc	2022-04-23	16.046	2022-04-23 01:29:02
ahc	2022-04-23	16.046	2022-04-23 01:44:02
ahc	2022-04-23	16.141	2022-04-23 01:59:02
ahc	2022-04-23	16.427	2022-04-23 02:14:02
ahc	2022-04-23	16.427	2022-04-23 02:29:02
ahc	2022-04-23	16.427	2022-04-23 02:44:02
ahc	2022-04-23	16.427	2022-04-23 02:59:02
ahc	2022-04-23	16.332	2022-04-23 03:14:02
ahc	2022-04-23	16.332	2022-04-23 03:29:02
ahc	2022-04-23	16.332	2022-04-23 03:44:02
ahc	2022-04-23	16.332	2022-04-23 03:59:02
ahc	2022-04-23	16.332	2022-04-23 04:14:02
ahc	2022-04-23	16.332	2022-04-23 04:29:02
ahc	2022-04-23	16.332	2022-04-23 04:44:02
ahc	2022-04-23	16.237	2022-04-23 04:59:02
ahc	2022-04-23	16.237	2022-04-23 05:14:02
ahc	2022-04-23	16.141	2022-04-23 05:29:02
ahc	2022-04-23	16.141	2022-04-23 05:44:02
ahc	2022-04-23	16.141	2022-04-23 05:59:02
ahc	2022-04-23	16.141	2022-04-23 06:14:02
ahc	2022-04-23	16.046	2022-04-23 06:29:02
ahc	2022-04-23	16.141	2022-04-23 06:44:02
ahc	2022-04-23	16.141	2022-04-23 06:59:02
ahc	2022-04-23	16.141	2022-04-23 07:14:02
ahc	2022-04-23	16.237	2022-04-23 07:29:02
ahc	2022-04-23	16.237	2022-04-23 07:44:02
ahc	2022-04-23	16.237	2022-04-23 07:59:02
ahc	2022-04-23	16.332	2022-04-23 08:14:02
ahc	2022-04-23	16.332	2022-04-23 08:29:02
ahc	2022-04-23	16.523	2022-04-23 08:44:02
ahc	2022-04-23	16.618	2022-04-23 08:59:02
ahc	2022-04-23	16.713	2022-04-23 09:14:02
ahc	2022-04-23	16.903	2022-04-23 09:29:02
ahc	2022-04-23	17.094	2022-04-23 09:44:02
ahc	2022-04-23	17.379	2022-04-23 09:59:02
ahc	2022-04-23	17.665	2022-04-23 10:14:02
ahc	2022-04-23	18.045	2022-04-23 10:29:02
ahc	2022-04-23	18.331	2022-04-23 10:44:02
ahc	2022-04-23	18.711	2022-04-23 10:59:02
ahc	2022-04-23	19.282	2022-04-23 11:14:02
ahc	2022-04-23	19.948	2022-04-23 11:29:02
ahc	2022-04-23	20.615	2022-04-23 11:44:02
ahc	2022-04-23	21.569	2022-04-23 11:59:02
ahc	2022-04-23	22.621	2022-04-23 12:14:02
ahc	2022-04-23	23.581	2022-04-23 12:29:02
ahc	2022-04-23	24.738	2022-04-23 12:44:02
ahc	2022-04-23	24.738	2022-04-23 12:59:02
ahc	2022-04-23	24.835	2022-04-23 13:14:02
ahc	2022-04-23	24.738	2022-04-23 13:29:02
ahc	2022-04-23	24.641	2022-04-23 13:44:02
ahc	2022-04-23	24.062	2022-04-23 13:59:02
ahc	2022-04-23	23.484	2022-04-23 14:14:02
ahc	2022-04-23	23.388	2022-04-23 14:29:02
ahc	2022-04-23	23.196	2022-04-23 14:44:02
ahc	2022-04-23	22.908	2022-04-23 14:59:02
ahc	2022-04-23	22.717	2022-04-23 15:14:02
ahc	2022-04-23	22.717	2022-04-23 15:29:02
ahc	2022-04-23	22.717	2022-04-23 15:44:02
ahc	2022-04-23	22.812	2022-04-23 15:59:02
ahc	2022-04-23	22.908	2022-04-23 16:14:02
ahc	2022-04-23	23.004	2022-04-23 16:29:02
ahc	2022-04-23	23.004	2022-04-23 16:44:02
ahc	2022-04-23	23.004	2022-04-23 16:59:02
ahc	2022-04-23	22.908	2022-04-23 17:14:02
ahc	2022-04-23	22.717	2022-04-23 17:29:02
ahc	2022-04-23	22.621	2022-04-23 17:44:02
ahc	2022-04-23	22.525	2022-04-23 17:59:02
ahc	2022-04-23	22.333	2022-04-23 18:14:02
ahc	2022-04-23	22.238	2022-04-23 18:29:02
ahc	2022-04-23	22.142	2022-04-23 18:44:02
ahc	2022-04-23	21.951	2022-04-23 18:59:02
ahc	2022-04-23	21.76	2022-04-23 19:14:02
ahc	2022-04-23	21.473	2022-04-23 19:29:02
ahc	2022-04-23	21.282	2022-04-23 19:44:02
ahc	2022-04-23	21.187	2022-04-23 19:59:02
ahc	2022-04-23	21.091	2022-04-23 20:14:02
ahc	2022-04-23	20.996	2022-04-23 20:29:02
ahc	2022-04-23	20.901	2022-04-23 20:44:02
ahc	2022-04-23	20.805	2022-04-23 20:59:02
ahc	2022-04-23	20.71	2022-04-23 21:14:02
ahc	2022-04-23	20.519	2022-04-23 21:29:02
ahc	2022-04-23	20.424	2022-04-23 21:44:02
ahc	2022-04-23	20.329	2022-04-23 21:59:02
ahc	2022-04-23	20.234	2022-04-23 22:14:02
ahc	2022-04-23	20.138	2022-04-23 22:29:02
ahc	2022-04-23	19.948	2022-04-23 22:44:02
ahc	2022-04-23	19.758	2022-04-23 22:59:02
ahc	2022-04-23	19.662	2022-04-23 23:14:02
ahc	2022-04-23	19.472	2022-04-23 23:29:02
ahc	2022-04-23	19.282	2022-04-23 23:44:02
ahc	2022-04-23	19.187	2022-04-23 23:59:02
ahc	2022-04-24	19.092	2022-04-24 00:14:02
ahc	2022-04-24	18.901	2022-04-24 00:29:02
ahc	2022-04-24	18.806	2022-04-24 00:44:02
ahc	2022-04-24	18.711	2022-04-24 00:59:02
ahc	2022-04-24	18.616	2022-04-24 01:14:02
ahc	2022-04-24	18.521	2022-04-24 01:29:02
ahc	2022-04-24	18.521	2022-04-24 01:44:02
ahc	2022-04-24	18.426	2022-04-24 01:59:02
ahc	2022-04-24	18.426	2022-04-24 02:14:02
ahc	2022-04-24	18.426	2022-04-24 02:29:02
ahc	2022-04-24	18.426	2022-04-24 02:44:02
ahc	2022-04-24	18.426	2022-04-24 02:59:02
ahc	2022-04-24	18.426	2022-04-24 03:14:02
ahc	2022-04-24	18.426	2022-04-24 03:29:02
ahc	2022-04-24	18.426	2022-04-24 03:44:02
ahc	2022-04-24	18.426	2022-04-24 03:59:02
ahc	2022-04-24	18.426	2022-04-24 04:14:02
ahc	2022-04-24	18.426	2022-04-24 04:29:02
ahc	2022-04-24	18.426	2022-04-24 04:44:02
ahc	2022-04-24	18.331	2022-04-24 04:59:02
ahc	2022-04-24	18.236	2022-04-24 05:14:02
ahc	2022-04-24	18.331	2022-04-24 05:29:02
ahc	2022-04-24	18.331	2022-04-24 05:44:02
ahc	2022-04-24	18.236	2022-04-24 05:59:02
ahc	2022-04-24	18.236	2022-04-24 06:14:02
ahc	2022-04-24	18.236	2022-04-24 06:29:02
ahc	2022-04-24	18.14	2022-04-24 06:44:02
ahc	2022-04-24	18.14	2022-04-24 06:59:02
ahc	2022-04-24	18.14	2022-04-24 07:14:02
ahc	2022-04-24	18.14	2022-04-24 07:29:02
ahc	2022-04-24	18.14	2022-04-24 07:44:02
ahc	2022-04-24	18.14	2022-04-24 07:59:02
ahc	2022-04-24	18.236	2022-04-24 08:14:02
ahc	2022-04-24	18.236	2022-04-24 08:29:02
ahc	2022-04-24	18.236	2022-04-24 08:44:02
ahc	2022-04-24	18.236	2022-04-24 08:59:02
ahc	2022-04-24	18.331	2022-04-24 09:14:02
ahc	2022-04-24	18.426	2022-04-24 09:29:02
ahc	2022-04-24	18.521	2022-04-24 09:44:02
ahc	2022-04-24	18.616	2022-04-24 09:59:02
ahc	2022-04-24	18.711	2022-04-24 10:14:02
ahc	2022-04-24	18.711	2022-04-24 10:29:02
ahc	2022-04-24	18.996	2022-04-24 10:44:02
ahc	2022-04-24	19.187	2022-04-24 10:59:02
ahc	2022-04-24	19.282	2022-04-24 11:14:02
ahc	2022-04-24	19.282	2022-04-24 11:29:02
ahc	2022-04-24	19.282	2022-04-24 11:44:02
ahc	2022-04-24	19.567	2022-04-24 11:59:02
ahc	2022-04-24	19.948	2022-04-24 12:14:02
ahc	2022-04-24	20.329	2022-04-24 12:29:02
ahc	2022-04-24	20.615	2022-04-24 12:44:02
ahc	2022-04-24	20.901	2022-04-24 12:59:02
ahc	2022-04-24	21.378	2022-04-24 13:14:02
ahc	2022-04-24	21.855	2022-04-24 13:29:02
ahc	2022-04-24	21.951	2022-04-24 13:44:02
ahc	2022-04-24	22.717	2022-04-24 13:59:02
ahc	2022-04-24	23.773	2022-04-24 14:14:02
ahc	2022-04-24	24.158	2022-04-24 14:29:02
ahc	2022-04-24	24.835	2022-04-24 14:44:02
ahc	2022-04-24	24.545	2022-04-24 14:59:02
ahc	2022-04-24	24.255	2022-04-24 15:14:02
ahc	2022-04-24	23.388	2022-04-24 15:29:02
ahc	2022-04-24	23.004	2022-04-24 15:44:02
ahc	2022-04-24	22.812	2022-04-24 15:59:02
ahc	2022-04-24	23.1	2022-04-24 16:14:02
ahc	2022-04-24	23.196	2022-04-24 16:29:02
ahc	2022-04-24	23.1	2022-04-24 16:44:02
ahc	2022-04-24	23.484	2022-04-24 16:59:02
ahc	2022-04-24	24.158	2022-04-24 17:14:02
ahc	2022-04-24	23.388	2022-04-24 17:29:02
ahc	2022-04-24	23.004	2022-04-24 17:44:02
ahc	2022-04-24	22.717	2022-04-24 17:59:02
ahc	2022-04-24	22.621	2022-04-24 18:14:02
ahc	2022-04-24	22.429	2022-04-24 18:29:02
ahc	2022-04-24	22.525	2022-04-24 18:44:02
ahc	2022-04-24	22.621	2022-04-24 18:59:02
ahc	2022-04-24	22.429	2022-04-24 19:14:02
ahc	2022-04-24	22.142	2022-04-24 19:29:02
ahc	2022-04-24	22.142	2022-04-24 19:44:02
ahc	2022-04-24	22.142	2022-04-24 19:59:02
ahc	2022-04-24	22.142	2022-04-24 20:14:02
ahc	2022-04-24	22.046	2022-04-24 20:29:02
ahc	2022-04-24	21.951	2022-04-24 20:44:02
ahc	2022-04-24	21.855	2022-04-24 20:59:02
ahc	2022-04-24	21.76	2022-04-24 21:14:02
ahc	2022-04-24	21.664	2022-04-24 21:29:02
ahc	2022-04-24	21.664	2022-04-24 21:44:02
ahc	2022-04-24	21.378	2022-04-24 21:59:02
ahc	2022-04-24	21.187	2022-04-24 22:14:02
ahc	2022-04-24	20.996	2022-04-24 22:29:02
ahc	2022-04-24	20.901	2022-04-24 22:44:02
ahc	2022-04-24	20.805	2022-04-24 22:59:02
ahc	2022-04-24	20.615	2022-04-24 23:14:02
ahc	2022-04-24	20.329	2022-04-24 23:29:02
ahc	2022-04-24	20.138	2022-04-24 23:44:02
ahc	2022-04-24	19.853	2022-04-24 23:59:02
ahc	2022-04-25	19.567	2022-04-25 00:14:02
ahc	2022-04-25	19.282	2022-04-25 00:29:02
ahc	2022-04-25	19.187	2022-04-25 00:44:02
ahc	2022-04-25	19.187	2022-04-25 00:59:02
ahc	2022-04-25	18.901	2022-04-25 01:14:02
ahc	2022-04-25	18.616	2022-04-25 01:29:02
ahc	2022-04-25	18.521	2022-04-25 01:44:02
ahc	2022-04-25	18.331	2022-04-25 01:59:02
ahc	2022-04-25	18.236	2022-04-25 02:14:02
ahc	2022-04-25	18.14	2022-04-25 02:29:02
ahc	2022-04-25	18.045	2022-04-25 02:44:02
ahc	2022-04-25	17.855	2022-04-25 02:59:02
ahc	2022-04-25	17.76	2022-04-25 03:14:02
ahc	2022-04-25	17.76	2022-04-25 03:29:02
ahc	2022-04-25	17.76	2022-04-25 03:44:02
ahc	2022-04-25	17.855	2022-04-25 03:59:02
ahc	2022-04-25	17.855	2022-04-25 04:14:02
ahc	2022-04-25	17.855	2022-04-25 04:29:02
ahc	2022-04-25	17.855	2022-04-25 04:44:02
ahc	2022-04-25	17.855	2022-04-25 04:59:02
ahc	2022-04-25	17.95	2022-04-25 05:14:02
ahc	2022-04-25	18.236	2022-04-25 05:29:02
ahc	2022-04-25	18.331	2022-04-25 05:44:02
ahc	2022-04-25	18.331	2022-04-25 05:59:02
ahc	2022-04-25	18.426	2022-04-25 06:14:02
ahc	2022-04-25	18.521	2022-04-25 06:29:02
ahc	2022-04-25	18.426	2022-04-25 06:44:02
ahc	2022-04-25	18.426	2022-04-25 06:59:02
ahc	2022-04-25	18.331	2022-04-25 07:14:02
ahc	2022-04-25	18.331	2022-04-25 07:29:02
ahc	2022-04-25	18.331	2022-04-25 07:44:02
ahc	2022-04-25	18.045	2022-04-25 07:59:02
ahc	2022-04-25	18.045	2022-04-25 08:14:02
ahc	2022-04-25	18.236	2022-04-25 08:29:02
ahc	2022-04-25	18.331	2022-04-25 08:44:02
ahc	2022-04-25	18.331	2022-04-25 08:59:02
ahc	2022-04-25	18.521	2022-04-25 09:14:02
ahc	2022-04-25	18.711	2022-04-25 09:29:02
ahc	2022-04-25	18.996	2022-04-25 09:44:02
ahc	2022-04-25	19.282	2022-04-25 09:59:02
ahc	2022-04-25	19.377	2022-04-25 10:14:02
ahc	2022-04-25	19.472	2022-04-25 10:29:02
ahc	2022-04-25	19.853	2022-04-25 10:44:02
ahc	2022-04-25	19.948	2022-04-25 10:59:02
ahc	2022-04-25	20.329	2022-04-25 11:14:02
ahc	2022-04-25	20.424	2022-04-25 11:29:02
ahc	2022-04-25	20.615	2022-04-25 11:44:02
ahc	2022-04-25	20.901	2022-04-25 11:59:02
ahc	2022-04-25	21.091	2022-04-25 12:14:02
ahc	2022-04-25	21.282	2022-04-25 12:29:02
ahc	2022-04-25	21.473	2022-04-25 12:44:02
ahc	2022-04-25	21.76	2022-04-25 12:59:02
ahc	2022-04-25	22.046	2022-04-25 13:14:02
ahc	2022-04-25	22.238	2022-04-25 13:29:02
ahc	2022-04-25	22.429	2022-04-25 13:44:02
ahc	2022-04-25	22.812	2022-04-25 13:59:02
ahc	2022-04-25	23.004	2022-04-25 14:14:02
ahc	2022-04-25	23.196	2022-04-25 14:29:02
ahc	2022-04-25	23.677	2022-04-25 14:44:02
ahc	2022-04-25	23.773	2022-04-25 14:59:02
ahc	2022-04-25	24.448	2022-04-25 15:14:02
ahc	2022-04-25	24.448	2022-04-25 15:29:02
ahc	2022-04-25	24.448	2022-04-25 15:44:02
ahc	2022-04-25	24.641	2022-04-25 15:59:02
ahc	2022-04-25	24.835	2022-04-25 16:14:02
ahc	2022-04-25	25.125	2022-04-25 16:29:02
ahc	2022-04-25	25.513	2022-04-25 16:44:02
ahc	2022-04-25	25.902	2022-04-25 16:59:02
ahc	2022-04-25	25.805	2022-04-25 17:14:02
ahc	2022-04-25	25.125	2022-04-25 17:29:02
ahc	2022-04-25	25.028	2022-04-25 17:44:02
ahc	2022-04-25	25.028	2022-04-25 17:59:02
ahc	2022-04-25	24.641	2022-04-25 18:14:02
ahc	2022-04-25	24.255	2022-04-25 18:29:02
ahc	2022-04-25	23.773	2022-04-25 18:44:02
ahc	2022-04-25	23.677	2022-04-25 18:59:02
ahc	2022-04-25	23.677	2022-04-25 19:14:02
ahc	2022-04-25	23.581	2022-04-25 19:29:02
ahc	2022-04-25	23.388	2022-04-25 19:44:02
ahc	2022-04-25	23.292	2022-04-25 19:59:02
ahc	2022-04-25	23.1	2022-04-25 20:14:02
ahc	2022-04-25	23.004	2022-04-25 20:29:02
ahc	2022-04-25	23.004	2022-04-25 20:44:02
ahc	2022-04-25	22.908	2022-04-25 20:59:02
ahc	2022-04-25	22.812	2022-04-25 21:14:02
ahc	2022-04-25	22.812	2022-04-25 21:29:02
ahc	2022-04-25	22.717	2022-04-25 21:44:02
ahc	2022-04-25	22.621	2022-04-25 21:59:02
ahc	2022-04-25	22.525	2022-04-25 22:14:02
ahc	2022-04-25	22.525	2022-04-25 22:29:02
ahc	2022-04-25	22.333	2022-04-25 22:44:02
ahc	2022-04-25	22.238	2022-04-25 22:59:02
ahc	2022-04-25	22.046	2022-04-25 23:14:02
ahc	2022-04-25	21.855	2022-04-25 23:29:02
ahc	2022-04-25	21.76	2022-04-25 23:44:02
ahc	2022-04-25	21.569	2022-04-25 23:59:02
ahc	2022-04-26	21.378	2022-04-26 00:14:02
ahc	2022-04-26	21.187	2022-04-26 00:29:02
ahc	2022-04-26	20.901	2022-04-26 00:44:02
ahc	2022-04-26	20.805	2022-04-26 00:59:02
ahc	2022-04-26	20.71	2022-04-26 01:14:02
ahc	2022-04-26	20.615	2022-04-26 01:29:02
ahc	2022-04-26	20.615	2022-04-26 01:44:02
ahc	2022-04-26	20.615	2022-04-26 01:59:02
ahc	2022-04-26	20.615	2022-04-26 02:14:02
ahc	2022-04-26	20.424	2022-04-26 02:29:02
ahc	2022-04-26	20.234	2022-04-26 02:44:02
ahc	2022-04-26	20.138	2022-04-26 02:59:02
ahc	2022-04-26	20.043	2022-04-26 03:14:02
ahc	2022-04-26	20.138	2022-04-26 03:29:02
ahc	2022-04-26	20.043	2022-04-26 03:44:02
ahc	2022-04-26	20.138	2022-04-26 03:59:02
ahc	2022-04-26	20.234	2022-04-26 04:14:02
ahc	2022-04-26	20.138	2022-04-26 04:29:02
ahc	2022-04-26	20.043	2022-04-26 04:44:02
ahc	2022-04-26	20.138	2022-04-26 04:59:02
ahc	2022-04-26	20.138	2022-04-26 05:14:02
ahc	2022-04-26	20.138	2022-04-26 05:29:02
ahc	2022-04-26	20.234	2022-04-26 05:44:02
ahc	2022-04-26	20.234	2022-04-26 05:59:02
ahc	2022-04-26	20.138	2022-04-26 06:14:02
ahc	2022-04-26	20.234	2022-04-26 06:29:02
ahc	2022-04-26	20.329	2022-04-26 06:44:02
ahc	2022-04-26	20.138	2022-04-26 06:59:02
ahc	2022-04-26	20.234	2022-04-26 07:14:02
ahc	2022-04-26	20.234	2022-04-26 07:29:02
ahc	2022-04-26	20.424	2022-04-26 07:44:02
ahc	2022-04-26	20.329	2022-04-26 07:59:02
ahc	2022-04-26	20.329	2022-04-26 08:14:02
ahc	2022-04-26	20.329	2022-04-26 08:29:02
ahc	2022-04-26	20.329	2022-04-26 08:44:02
ahc	2022-04-26	20.424	2022-04-26 08:59:02
ahc	2022-04-26	20.424	2022-04-26 09:14:02
ahc	2022-04-26	20.519	2022-04-26 09:29:02
ahc	2022-04-26	20.519	2022-04-26 09:44:02
ahc	2022-04-26	20.615	2022-04-26 09:59:02
ahc	2022-04-26	20.901	2022-04-26 10:14:02
ahc	2022-04-26	21.091	2022-04-26 10:29:02
ahc	2022-04-26	21.378	2022-04-26 10:44:02
ahc	2022-04-26	21.473	2022-04-26 10:59:02
ahc	2022-04-26	21.569	2022-04-26 11:14:02
ahc	2022-04-26	21.664	2022-04-26 11:29:02
ahc	2022-04-26	21.855	2022-04-26 11:44:02
ahc	2022-04-26	21.855	2022-04-26 11:59:02
ahc	2022-04-26	21.951	2022-04-26 12:14:02
ahc	2022-04-26	22.046	2022-04-26 12:29:02
ahc	2022-04-26	22.142	2022-04-26 12:44:02
ahc	2022-04-26	22.238	2022-04-26 12:59:02
ahc	2022-04-26	22.429	2022-04-26 13:14:02
ahc	2022-04-26	22.621	2022-04-26 13:29:02
ahc	2022-04-26	22.812	2022-04-26 13:44:02
ahc	2022-04-26	23.004	2022-04-26 13:59:02
ahc	2022-04-26	23.004	2022-04-26 14:14:02
ahc	2022-04-26	23.292	2022-04-26 14:29:02
ahc	2022-04-26	23.484	2022-04-26 14:44:02
ahc	2022-04-26	23.581	2022-04-26 14:59:02
ahc	2022-04-26	23.773	2022-04-26 15:14:02
ahc	2022-04-26	23.966	2022-04-26 15:29:02
ahc	2022-04-26	24.158	2022-04-26 15:44:02
ahc	2022-04-26	24.351	2022-04-26 15:59:02
ahc	2022-04-26	24.448	2022-04-26 16:14:02
ahc	2022-04-26	24.255	2022-04-26 16:29:02
ahc	2022-04-26	24.062	2022-04-26 16:44:02
ahc	2022-04-26	23.773	2022-04-26 16:59:02
ahc	2022-04-26	23.484	2022-04-26 17:14:02
ahc	2022-04-26	23.292	2022-04-26 17:29:02
ahc	2022-04-26	23.1	2022-04-26 17:44:02
ahc	2022-04-26	23.1	2022-04-26 17:59:02
ahc	2022-04-26	23.196	2022-04-26 18:14:02
ahc	2022-04-26	22.908	2022-04-26 18:29:02
ahc	2022-04-26	22.908	2022-04-26 18:44:02
ahc	2022-04-26	22.812	2022-04-26 18:59:02
ahc	2022-04-26	22.717	2022-04-26 19:14:02
ahc	2022-04-26	22.525	2022-04-26 19:29:02
ahc	2022-04-26	22.333	2022-04-26 19:44:02
ahc	2022-04-26	22.333	2022-04-26 19:59:02
ahc	2022-04-26	22.238	2022-04-26 20:14:02
ahc	2022-04-26	22.142	2022-04-26 20:29:02
ahc	2022-04-26	22.142	2022-04-26 20:44:02
ahc	2022-04-26	22.046	2022-04-26 20:59:02
ahc	2022-04-26	21.951	2022-04-26 21:14:02
ahc	2022-04-26	21.951	2022-04-26 21:29:02
ahc	2022-04-26	21.855	2022-04-26 21:44:02
ahc	2022-04-26	21.76	2022-04-26 21:59:02
ahc	2022-04-26	21.76	2022-04-26 22:14:02
ahc	2022-04-26	21.569	2022-04-26 22:29:02
ahc	2022-04-26	21.473	2022-04-26 22:44:02
ahc	2022-04-26	21.569	2022-04-26 22:59:02
ahc	2022-04-26	21.569	2022-04-26 23:14:02
ahc	2022-04-26	21.569	2022-04-26 23:29:02
ahc	2022-04-26	21.473	2022-04-26 23:44:02
ahc	2022-04-26	21.473	2022-04-26 23:59:02
ahc	2022-04-27	21.378	2022-04-27 00:14:02
ahc	2022-04-27	21.378	2022-04-27 00:29:02
ahc	2022-04-27	21.378	2022-04-27 00:44:02
ahc	2022-04-27	21.282	2022-04-27 00:59:02
ahc	2022-04-27	21.091	2022-04-27 01:14:02
ahc	2022-04-27	20.996	2022-04-27 01:29:02
ahc	2022-04-27	20.901	2022-04-27 01:44:02
ahc	2022-04-27	20.71	2022-04-27 01:59:02
ahc	2022-04-27	20.615	2022-04-27 02:14:02
ahc	2022-04-27	20.424	2022-04-27 02:29:02
ahc	2022-04-27	20.138	2022-04-27 02:44:02
ahc	2022-04-27	20.043	2022-04-27 02:59:02
ahc	2022-04-27	19.948	2022-04-27 03:14:02
ahc	2022-04-27	19.758	2022-04-27 03:29:02
ahc	2022-04-27	19.377	2022-04-27 03:44:02
ahc	2022-04-27	19.187	2022-04-27 03:59:02
ahc	2022-04-27	18.996	2022-04-27 04:14:02
ahc	2022-04-27	18.711	2022-04-27 04:29:02
ahc	2022-04-27	18.426	2022-04-27 04:44:02
ahc	2022-04-27	18.236	2022-04-27 04:59:02
ahc	2022-04-27	17.95	2022-04-27 05:14:02
ahc	2022-04-27	17.76	2022-04-27 05:29:02
ahc	2022-04-27	17.76	2022-04-27 05:44:02
ahc	2022-04-27	17.475	2022-04-27 05:59:02
ahc	2022-04-27	17.284	2022-04-27 06:14:02
ahc	2022-04-27	17.284	2022-04-27 06:29:02
ahc	2022-04-27	17.094	2022-04-27 06:44:02
ahc	2022-04-27	16.903	2022-04-27 06:59:02
ahc	2022-04-27	17.284	2022-04-27 07:14:02
ahc	2022-04-27	17.379	2022-04-27 07:29:02
ahc	2022-04-27	16.903	2022-04-27 07:44:02
ahc	2022-04-27	16.999	2022-04-27 07:59:02
ahc	2022-04-27	17.379	2022-04-27 08:14:02
ahc	2022-04-27	17.189	2022-04-27 08:29:02
ahc	2022-04-27	17.475	2022-04-27 08:44:02
ahc	2022-04-27	17.76	2022-04-27 08:59:02
ahc	2022-04-27	17.855	2022-04-27 09:14:02
ahc	2022-04-27	17.855	2022-04-27 09:29:02
ahc	2022-04-27	17.855	2022-04-27 09:44:02
ahc	2022-04-27	18.045	2022-04-27 09:59:02
ahc	2022-04-27	18.14	2022-04-27 10:14:02
ahc	2022-04-27	18.236	2022-04-27 10:29:02
ahc	2022-04-27	18.236	2022-04-27 10:44:02
ahc	2022-04-27	18.426	2022-04-27 10:59:02
ahc	2022-04-27	18.521	2022-04-27 11:14:02
ahc	2022-04-27	18.711	2022-04-27 11:29:02
ahc	2022-04-27	18.806	2022-04-27 11:44:02
ahc	2022-04-27	18.901	2022-04-27 11:59:02
ahc	2022-04-27	19.092	2022-04-27 12:14:02
ahc	2022-04-27	19.187	2022-04-27 12:29:02
ahc	2022-04-27	19.377	2022-04-27 12:44:02
ahc	2022-04-27	19.472	2022-04-27 12:59:02
ahc	2022-04-27	19.567	2022-04-27 13:14:02
ahc	2022-04-27	19.853	2022-04-27 13:29:02
ahc	2022-04-27	19.853	2022-04-27 13:44:02
ahc	2022-04-27	19.948	2022-04-27 13:59:02
ahc	2022-04-27	20.043	2022-04-27 14:14:02
ahc	2022-04-27	20.138	2022-04-27 14:29:02
ahc	2022-04-27	20.329	2022-04-27 14:44:02
ahc	2022-04-27	20.519	2022-04-27 14:59:02
ahc	2022-04-27	20.615	2022-04-27 15:14:02
ahc	2022-04-27	20.901	2022-04-27 15:29:02
ahc	2022-04-27	21.187	2022-04-27 15:44:02
ahc	2022-04-27	21.473	2022-04-27 15:59:02
ahc	2022-04-27	21.76	2022-04-27 16:14:02
ahc	2022-04-27	21.951	2022-04-27 16:29:02
ahc	2022-04-27	22.142	2022-04-27 16:44:02
ahc	2022-04-27	22.046	2022-04-27 16:59:02
ahc	2022-04-27	22.046	2022-04-27 17:14:02
ahc	2022-04-27	21.951	2022-04-27 17:29:02
ahc	2022-04-27	21.76	2022-04-27 17:44:02
ahc	2022-04-27	21.473	2022-04-27 17:59:02
ahc	2022-04-27	20.996	2022-04-27 18:14:02
ahc	2022-04-27	20.71	2022-04-27 18:29:02
ahc	2022-04-27	20.424	2022-04-27 18:44:02
ahc	2022-04-27	20.234	2022-04-27 18:59:02
ahc	2022-04-27	19.948	2022-04-27 19:14:02
ahc	2022-04-27	19.758	2022-04-27 19:29:02
ahc	2022-04-27	19.662	2022-04-27 19:44:02
ahc	2022-04-27	19.567	2022-04-27 19:59:02
ahc	2022-04-27	19.377	2022-04-27 20:14:02
ahc	2022-04-27	19.282	2022-04-27 20:29:02
ahc	2022-04-27	18.996	2022-04-27 20:44:02
ahc	2022-04-27	18.996	2022-04-27 20:59:02
ahc	2022-04-27	18.806	2022-04-27 21:14:02
ahc	2022-04-27	18.616	2022-04-27 21:29:02
ahc	2022-04-27	18.521	2022-04-27 21:44:02
ahc	2022-04-27	18.331	2022-04-27 21:59:02
ahc	2022-04-27	18.14	2022-04-27 22:14:02
ahc	2022-04-27	18.045	2022-04-27 22:29:02
ahc	2022-04-27	17.855	2022-04-27 22:44:02
ahc	2022-04-27	17.855	2022-04-27 22:59:02
ahc	2022-04-27	17.76	2022-04-27 23:14:02
ahc	2022-04-27	17.665	2022-04-27 23:29:02
ahc	2022-04-27	17.57	2022-04-27 23:44:02
ahc	2022-04-27	17.57	2022-04-27 23:59:02
ahc	2022-04-28	17.475	2022-04-28 00:14:02
ahc	2022-04-28	17.379	2022-04-28 00:29:02
ahc	2022-04-28	17.189	2022-04-28 00:44:02
ahc	2022-04-28	16.999	2022-04-28 00:59:02
ahc	2022-04-28	16.808	2022-04-28 01:14:02
ahc	2022-04-28	16.713	2022-04-28 01:29:02
ahc	2022-04-28	16.618	2022-04-28 01:44:02
ahc	2022-04-28	16.523	2022-04-28 01:59:02
ahc	2022-04-28	16.427	2022-04-28 02:14:02
ahc	2022-04-28	16.427	2022-04-28 02:29:02
ahc	2022-04-28	16.237	2022-04-28 02:44:02
ahc	2022-04-28	16.141	2022-04-28 02:59:02
ahc	2022-04-28	15.951	2022-04-28 03:14:02
ahc	2022-04-28	15.569	2022-04-28 03:29:02
ahc	2022-04-28	15.187	2022-04-28 03:44:02
ahc	2022-04-28	14.9	2022-04-28 03:59:02
ahc	2022-04-28	14.517	2022-04-28 04:14:02
ahc	2022-04-28	13.558	2022-04-28 04:29:02
ahc	2022-04-28	12.787	2022-04-28 04:44:02
ahc	2022-04-28	12.883	2022-04-28 04:59:02
ahc	2022-04-28	12.594	2022-04-28 05:14:02
ahc	2022-04-28	12.11	2022-04-28 05:29:02
ahc	2022-04-28	12.013	2022-04-28 05:44:02
ahc	2022-04-28	11.819	2022-04-28 05:59:02
ahc	2022-04-28	11.722	2022-04-28 06:14:02
ahc	2022-04-28	11.528	2022-04-28 06:29:02
ahc	2022-04-28	11.625	2022-04-28 06:44:02
ahc	2022-04-28	11.431	2022-04-28 06:59:02
ahc	2022-04-28	11.334	2022-04-28 07:14:02
ahc	2022-04-28	11.431	2022-04-28 07:29:02
ahc	2022-04-28	11.625	2022-04-28 07:44:02
ahc	2022-04-28	11.722	2022-04-28 07:59:02
ahc	2022-04-28	12.013	2022-04-28 08:14:02
ahc	2022-04-28	12.11	2022-04-28 08:29:02
ahc	2022-04-28	12.594	2022-04-28 08:44:02
ahc	2022-04-28	13.076	2022-04-28 08:59:02
ahc	2022-04-28	12.787	2022-04-28 09:14:02
ahc	2022-04-28	13.365	2022-04-28 09:29:02
ahc	2022-04-28	13.365	2022-04-28 09:44:02
ahc	2022-04-28	13.654	2022-04-28 09:59:02
ahc	2022-04-28	13.75	2022-04-28 10:14:02
ahc	2022-04-28	13.846	2022-04-28 10:29:02
ahc	2022-04-28	14.038	2022-04-28 10:44:02
ahc	2022-04-28	14.134	2022-04-28 10:59:02
ahc	2022-04-28	14.134	2022-04-28 11:14:02
ahc	2022-04-28	14.325	2022-04-28 11:29:02
ahc	2022-04-28	14.421	2022-04-28 11:44:02
ahc	2022-04-28	14.613	2022-04-28 11:59:02
ahc	2022-04-28	14.804	2022-04-28 12:14:02
ahc	2022-04-28	14.9	2022-04-28 12:29:02
ahc	2022-04-28	15.091	2022-04-28 12:44:02
ahc	2022-04-28	15.187	2022-04-28 12:59:02
ahc	2022-04-28	15.282	2022-04-28 13:14:02
ahc	2022-04-28	15.378	2022-04-28 13:29:02
ahc	2022-04-28	15.664	2022-04-28 13:44:02
ahc	2022-04-28	15.951	2022-04-28 13:59:02
ahc	2022-04-28	16.141	2022-04-28 14:14:02
ahc	2022-04-28	16.332	2022-04-28 14:29:02
ahc	2022-04-28	16.427	2022-04-28 14:44:02
ahc	2022-04-28	16.713	2022-04-28 14:59:02
ahc	2022-04-28	16.999	2022-04-28 15:14:02
ahc	2022-04-28	17.284	2022-04-28 15:29:02
ahc	2022-04-28	17.665	2022-04-28 15:44:02
ahc	2022-04-28	18.236	2022-04-28 15:59:02
ahc	2022-04-28	17.379	2022-04-28 16:14:02
ahc	2022-04-28	11.819	2022-04-28 16:29:02
ahc	2022-04-28	12.11	2022-04-28 16:44:02
ahc	2022-04-28	11.041	2022-04-28 16:59:02
ahc	2022-04-28	11.528	2022-04-28 17:14:02
ahc	2022-04-28	12.013	2022-04-28 17:29:02
ahc	2022-04-28	12.013	2022-04-28 17:44:02
ahc	2022-04-28	12.207	2022-04-28 17:59:02
ahc	2022-04-28	12.207	2022-04-28 18:14:02
ahc	2022-04-28	12.013	2022-04-28 18:29:02
ahc	2022-04-28	11.625	2022-04-28 18:44:02
ahc	2022-04-28	11.334	2022-04-28 18:59:02
ahc	2022-04-28	11.722	2022-04-28 19:14:02
ahc	2022-04-28	14.517	2022-04-28 19:29:02
ahc	2022-04-28	14.996	2022-04-28 19:44:02
ahc	2022-04-28	15.378	2022-04-28 19:59:02
ahc	2022-04-28	15.378	2022-04-28 20:14:02
ahc	2022-04-28	15.282	2022-04-28 20:29:02
ahc	2022-04-28	15.091	2022-04-28 20:44:02
ahc	2022-04-28	14.9	2022-04-28 20:59:02
ahc	2022-04-28	14.9	2022-04-28 21:14:02
ahc	2022-04-28	14.9	2022-04-28 21:29:02
ahc	2022-04-28	14.9	2022-04-28 21:44:02
ahc	2022-04-28	14.9	2022-04-28 21:59:02
ahc	2022-04-28	14.9	2022-04-28 22:14:02
ahc	2022-04-28	14.804	2022-04-28 22:29:02
ahc	2022-04-28	14.804	2022-04-28 22:44:02
ahc	2022-04-28	14.804	2022-04-28 22:59:02
ahc	2022-04-28	14.804	2022-04-28 23:14:02
ahc	2022-04-28	14.709	2022-04-28 23:29:02
ahc	2022-04-28	14.709	2022-04-28 23:44:02
ahc	2022-04-28	14.709	2022-04-28 23:59:02
ahc	2022-04-29	14.613	2022-04-29 00:14:02
ahc	2022-04-29	14.804	2022-04-29 00:29:02
ahc	2022-04-29	15.091	2022-04-29 00:44:02
ahc	2022-04-29	15.091	2022-04-29 00:59:02
ahc	2022-04-29	15.091	2022-04-29 01:14:02
ahc	2022-04-29	15.091	2022-04-29 01:29:02
ahc	2022-04-29	14.996	2022-04-29 01:44:02
ahc	2022-04-29	14.709	2022-04-29 01:59:02
ahc	2022-04-29	14.517	2022-04-29 02:14:02
ahc	2022-04-29	14.421	2022-04-29 02:29:02
ahc	2022-04-29	14.325	2022-04-29 02:44:02
ahc	2022-04-29	14.23	2022-04-29 02:59:02
ahc	2022-04-29	14.038	2022-04-29 03:14:02
ahc	2022-04-29	13.75	2022-04-29 03:29:02
ahc	2022-04-29	13.75	2022-04-29 03:44:02
ahc	2022-04-29	13.558	2022-04-29 03:59:02
ahc	2022-04-29	13.076	2022-04-29 04:14:02
ahc	2022-04-29	12.787	2022-04-29 04:29:02
ahc	2022-04-29	12.401	2022-04-29 04:44:02
ahc	2022-04-29	11.819	2022-04-29 04:59:02
ahc	2022-04-29	10.748	2022-04-29 05:14:02
ahc	2022-04-29	7.481	2022-04-29 05:29:02
ahc	2022-04-29	5.45	2022-04-29 05:44:02
ahc	2022-04-29	4.934	2022-04-29 05:59:02
ahc	2022-04-29	4.727	2022-04-29 06:14:02
ahc	2022-04-29	5.037	2022-04-29 06:29:02
ahc	2022-04-29	5.45	2022-04-29 06:44:02
ahc	2022-04-29	5.655	2022-04-29 06:59:02
ahc	2022-04-29	6.471	2022-04-29 07:14:02
ahc	2022-04-29	7.28	2022-04-29 07:29:02
ahc	2022-04-29	8.382	2022-04-29 07:44:02
ahc	2022-04-29	9.866	2022-04-29 07:59:02
ahc	2022-04-29	10.846	2022-04-29 08:14:02
ahc	2022-04-29	11.334	2022-04-29 08:29:02
ahc	2022-04-29	11.722	2022-04-29 08:44:02
ahc	2022-04-29	11.916	2022-04-29 08:59:02
ahc	2022-04-29	12.013	2022-04-29 09:14:02
ahc	2022-04-29	11.819	2022-04-29 09:29:02
ahc	2022-04-29	12.11	2022-04-29 09:44:02
ahc	2022-04-29	12.497	2022-04-29 09:59:02
ahc	2022-04-29	12.594	2022-04-29 10:14:02
ahc	2022-04-29	12.787	2022-04-29 10:29:02
ahc	2022-04-29	13.269	2022-04-29 10:44:02
ahc	2022-04-29	13.461	2022-04-29 10:59:02
ahc	2022-04-29	13.654	2022-04-29 11:14:02
ahc	2022-04-29	13.846	2022-04-29 11:29:02
ahc	2022-04-29	14.038	2022-04-29 11:44:02
ahc	2022-04-29	14.23	2022-04-29 11:59:02
ahc	2022-04-29	14.421	2022-04-29 12:14:02
ahc	2022-04-29	14.613	2022-04-29 12:29:02
ahc	2022-04-29	14.709	2022-04-29 12:44:02
ahc	2022-04-29	14.9	2022-04-29 12:59:02
ahc	2022-04-29	14.996	2022-04-29 13:14:02
ahc	2022-04-29	15.091	2022-04-29 13:29:02
ahc	2022-04-29	15.282	2022-04-29 13:44:02
ahc	2022-04-29	15.473	2022-04-29 13:59:02
ahc	2022-04-29	15.569	2022-04-29 14:14:02
ahc	2022-04-29	15.76	2022-04-29 14:29:02
ahc	2022-04-29	15.76	2022-04-29 14:44:02
ahc	2022-04-29	15.951	2022-04-29 14:59:02
ahc	2022-04-29	16.141	2022-04-29 15:14:02
ahc	2022-04-29	16.332	2022-04-29 15:29:02
ahc	2022-04-29	16.427	2022-04-29 15:44:02
ahc	2022-04-29	16.618	2022-04-29 15:59:02
ahc	2022-04-29	16.808	2022-04-29 16:14:02
ahc	2022-04-29	16.999	2022-04-29 16:29:02
ahc	2022-04-29	17.094	2022-04-29 16:44:02
ahc	2022-04-29	17.284	2022-04-29 16:59:02
ahc	2022-04-29	17.379	2022-04-29 17:14:02
ahc	2022-04-29	17.57	2022-04-29 17:29:02
ahc	2022-04-29	17.475	2022-04-29 17:44:02
ahc	2022-04-29	17.57	2022-04-29 17:59:02
ahc	2022-04-29	17.379	2022-04-29 18:14:02
ahc	2022-04-29	17.284	2022-04-29 18:29:02
ahc	2022-04-29	17.094	2022-04-29 18:44:02
ahc	2022-04-29	16.903	2022-04-29 18:59:02
ahc	2022-04-29	16.808	2022-04-29 19:14:02
ahc	2022-04-29	16.713	2022-04-29 19:29:02
ahc	2022-04-29	16.523	2022-04-29 19:44:02
ahc	2022-04-29	16.523	2022-04-29 19:59:02
ahc	2022-04-29	16.427	2022-04-29 20:14:02
ahc	2022-04-29	16.332	2022-04-29 20:29:02
ahc	2022-04-29	16.141	2022-04-29 20:44:02
ahc	2022-04-29	16.046	2022-04-29 20:59:02
ahc	2022-04-29	15.855	2022-04-29 21:14:02
ahc	2022-04-29	15.76	2022-04-29 21:29:02
ahc	2022-04-29	15.664	2022-04-29 21:44:02
ahc	2022-04-29	15.664	2022-04-29 21:59:02
ahc	2022-04-29	15.569	2022-04-29 22:14:02
ahc	2022-04-29	15.569	2022-04-29 22:29:02
ahc	2022-04-29	15.473	2022-04-29 22:44:02
ahc	2022-04-29	15.473	2022-04-29 22:59:02
ahc	2022-04-29	15.569	2022-04-29 23:14:02
ahc	2022-04-29	15.569	2022-04-29 23:29:02
ahc	2022-04-29	15.664	2022-04-29 23:44:02
ahc	2022-04-29	15.664	2022-04-29 23:59:02
ahc	2022-04-30	15.664	2022-04-30 00:14:02
ahc	2022-04-30	15.664	2022-04-30 00:29:02
ahc	2022-04-30	15.664	2022-04-30 00:44:02
ahc	2022-04-30	15.664	2022-04-30 00:59:02
ahc	2022-04-30	15.473	2022-04-30 01:14:02
ahc	2022-04-30	15.378	2022-04-30 01:29:02
ahc	2022-04-30	15.473	2022-04-30 01:44:02
ahc	2022-04-30	15.569	2022-04-30 01:59:02
ahc	2022-04-30	15.569	2022-04-30 02:14:02
ahc	2022-04-30	15.569	2022-04-30 02:29:02
ahc	2022-04-30	15.569	2022-04-30 02:44:02
ahc	2022-04-30	15.378	2022-04-30 02:59:02
ahc	2022-04-30	15.187	2022-04-30 03:14:02
ahc	2022-04-30	14.996	2022-04-30 03:29:02
ahc	2022-04-30	14.9	2022-04-30 03:44:02
ahc	2022-04-30	14.9	2022-04-30 03:59:02
ahc	2022-04-30	14.804	2022-04-30 04:14:02
ahc	2022-04-30	14.804	2022-04-30 04:29:02
ahc	2022-04-30	14.517	2022-04-30 04:44:02
ahc	2022-04-30	14.421	2022-04-30 04:59:02
ahc	2022-04-30	14.23	2022-04-30 05:14:02
ahc	2022-04-30	14.134	2022-04-30 05:29:02
ahc	2022-04-30	13.75	2022-04-30 05:44:02
ahc	2022-04-30	13.558	2022-04-30 05:59:02
ahc	2022-04-30	13.269	2022-04-30 06:14:02
ahc	2022-04-30	13.076	2022-04-30 06:29:02
ahc	2022-04-30	12.98	2022-04-30 06:44:02
ahc	2022-04-30	12.787	2022-04-30 06:59:02
ahc	2022-04-30	12.594	2022-04-30 07:14:02
ahc	2022-04-30	12.497	2022-04-30 07:29:02
ahc	2022-04-30	12.497	2022-04-30 07:44:02
ahc	2022-04-30	12.69	2022-04-30 07:59:02
ahc	2022-04-30	12.883	2022-04-30 08:14:02
ahc	2022-04-30	12.98	2022-04-30 08:29:02
ahc	2022-04-30	13.269	2022-04-30 08:44:02
ahc	2022-04-30	13.558	2022-04-30 08:59:02
ahc	2022-04-30	13.75	2022-04-30 09:14:02
ahc	2022-04-30	13.75	2022-04-30 09:29:02
ahc	2022-04-30	13.654	2022-04-30 09:44:02
ahc	2022-04-30	13.846	2022-04-30 09:59:02
ahc	2022-04-30	14.038	2022-04-30 10:14:02
ahc	2022-04-30	14.23	2022-04-30 10:29:02
ahc	2022-04-30	14.421	2022-04-30 10:44:02
ahc	2022-04-30	14.517	2022-04-30 10:59:02
ahc	2022-04-30	14.613	2022-04-30 11:14:02
ahc	2022-04-30	14.9	2022-04-30 11:29:02
ahc	2022-04-30	15.473	2022-04-30 11:44:02
ahc	2022-04-30	15.664	2022-04-30 11:59:02
ahc	2022-04-30	15.855	2022-04-30 12:14:02
ahc	2022-04-30	15.951	2022-04-30 12:29:02
ahc	2022-04-30	16.046	2022-04-30 12:44:02
ahc	2022-04-30	16.141	2022-04-30 12:59:02
ahc	2022-04-30	16.237	2022-04-30 13:14:02
ahc	2022-04-30	16.237	2022-04-30 13:29:02
ahc	2022-04-30	16.141	2022-04-30 13:44:02
ahc	2022-04-30	16.141	2022-04-30 13:59:02
ahc	2022-04-30	16.237	2022-04-30 14:14:02
ahc	2022-04-30	16.332	2022-04-30 14:29:02
ahc	2022-04-30	16.523	2022-04-30 14:44:02
ahc	2022-04-30	16.618	2022-04-30 14:59:02
ahc	2022-04-30	16.808	2022-04-30 15:14:02
ahc	2022-04-30	16.999	2022-04-30 15:29:02
ahc	2022-04-30	17.189	2022-04-30 15:44:02
ahc	2022-04-30	17.189	2022-04-30 15:59:02
ahc	2022-04-30	17.284	2022-04-30 16:14:02
ahc	2022-04-30	17.475	2022-04-30 16:29:02
ahc	2022-04-30	17.57	2022-04-30 16:44:02
ahc	2022-04-30	17.665	2022-04-30 16:59:02
ahc	2022-04-30	17.665	2022-04-30 17:14:02
ahc	2022-04-30	17.76	2022-04-30 17:29:02
ahc	2022-04-30	17.95	2022-04-30 17:44:02
ahc	2022-04-30	18.045	2022-04-30 17:59:02
ahc	2022-04-30	18.14	2022-04-30 18:14:02
ahc	2022-04-30	18.236	2022-04-30 18:29:02
ahc	2022-04-30	18.236	2022-04-30 18:44:02
ahc	2022-04-30	18.236	2022-04-30 18:59:02
ahc	2022-04-30	18.14	2022-04-30 19:14:02
ahc	2022-04-30	18.14	2022-04-30 19:29:02
ahc	2022-04-30	17.95	2022-04-30 19:44:02
ahc	2022-04-30	17.76	2022-04-30 19:59:02
ahc	2022-04-30	17.57	2022-04-30 20:14:02
ahc	2022-04-30	17.57	2022-04-30 20:29:02
ahc	2022-04-30	17.189	2022-04-30 20:44:02
ahc	2022-04-30	16.903	2022-04-30 20:59:02
ahc	2022-04-30	16.808	2022-04-30 21:14:02
ahc	2022-04-30	16.618	2022-04-30 21:29:02
ahc	2022-04-30	16.618	2022-04-30 21:44:02
ahc	2022-04-30	16.523	2022-04-30 21:59:02
ahc	2022-04-30	16.523	2022-04-30 22:14:02
ahc	2022-04-30	16.523	2022-04-30 22:29:02
ahc	2022-04-30	16.523	2022-04-30 22:44:02
ahc	2022-04-30	16.523	2022-04-30 22:59:02
ahc	2022-04-30	16.427	2022-04-30 23:14:02
ahc	2022-04-30	16.427	2022-04-30 23:29:02
ahc	2022-04-30	16.427	2022-04-30 23:44:02
ahc	2022-04-30	16.332	2022-04-30 23:59:02
ahc	2022-05-01	16.332	2022-05-01 00:14:02
ahc	2022-05-01	16.237	2022-05-01 00:29:02
ahc	2022-05-01	16.237	2022-05-01 00:44:02
ahc	2022-05-01	16.237	2022-05-01 00:59:02
ahc	2022-05-01	16.141	2022-05-01 01:14:02
ahc	2022-05-01	16.141	2022-05-01 01:29:02
ahc	2022-05-01	16.046	2022-05-01 01:44:02
ahc	2022-05-01	15.951	2022-05-01 01:59:02
ahc	2022-05-01	15.951	2022-05-01 02:14:02
ahc	2022-05-01	15.951	2022-05-01 02:29:02
ahc	2022-05-01	15.855	2022-05-01 02:44:02
ahc	2022-05-01	15.855	2022-05-01 02:59:02
ahc	2022-05-01	15.76	2022-05-01 03:14:02
ahc	2022-05-01	15.664	2022-05-01 03:29:02
ahc	2022-05-01	15.664	2022-05-01 03:44:02
ahc	2022-05-01	15.664	2022-05-01 03:59:02
ahc	2022-05-01	15.664	2022-05-01 04:14:02
ahc	2022-05-01	15.569	2022-05-01 04:29:02
ahc	2022-05-01	15.569	2022-05-01 04:44:02
ahc	2022-05-01	15.569	2022-05-01 04:59:02
ahc	2022-05-01	15.473	2022-05-01 05:14:02
ahc	2022-05-01	15.282	2022-05-01 05:29:02
ahc	2022-05-01	15.187	2022-05-01 05:44:02
ahc	2022-05-01	15.187	2022-05-01 05:59:02
ahc	2022-05-01	15.091	2022-05-01 06:14:02
ahc	2022-05-01	15.091	2022-05-01 06:29:02
ahc	2022-05-01	14.709	2022-05-01 06:44:02
ahc	2022-05-01	14.804	2022-05-01 06:59:02
ahc	2022-05-01	14.709	2022-05-01 07:14:02
ahc	2022-05-01	14.613	2022-05-01 07:29:02
ahc	2022-05-01	14.517	2022-05-01 07:44:02
ahc	2022-05-01	14.613	2022-05-01 07:59:02
ahc	2022-05-01	14.613	2022-05-01 08:14:02
ahc	2022-05-01	14.613	2022-05-01 08:29:02
ahc	2022-05-01	14.325	2022-05-01 08:44:02
ahc	2022-05-01	14.421	2022-05-01 08:59:02
ahc	2022-05-01	14.613	2022-05-01 09:14:02
ahc	2022-05-01	14.804	2022-05-01 09:29:02
ahc	2022-05-01	14.9	2022-05-01 09:44:02
ahc	2022-05-01	14.996	2022-05-01 09:59:02
ahc	2022-05-01	15.091	2022-05-01 10:14:02
ahc	2022-05-01	15.282	2022-05-01 10:29:02
ahc	2022-05-01	15.282	2022-05-01 10:44:02
ahc	2022-05-01	15.378	2022-05-01 10:59:02
ahc	2022-05-01	15.473	2022-05-01 11:14:02
ahc	2022-05-01	15.473	2022-05-01 11:29:02
ahc	2022-05-01	15.569	2022-05-01 11:44:02
ahc	2022-05-01	15.664	2022-05-01 11:59:02
ahc	2022-05-01	15.76	2022-05-01 12:14:02
ahc	2022-05-01	15.951	2022-05-01 12:29:02
ahc	2022-05-01	16.046	2022-05-01 12:44:02
ahc	2022-05-01	16.141	2022-05-01 12:59:02
ahc	2022-05-01	16.237	2022-05-01 13:14:02
ahc	2022-05-01	16.332	2022-05-01 13:29:02
ahc	2022-05-01	16.427	2022-05-01 13:44:02
ahc	2022-05-01	16.427	2022-05-01 13:59:02
ahc	2022-05-01	16.523	2022-05-01 14:14:02
ahc	2022-05-01	16.618	2022-05-01 14:29:02
ahc	2022-05-01	16.713	2022-05-01 14:44:02
ahc	2022-05-01	16.808	2022-05-01 14:59:02
ahc	2022-05-01	16.999	2022-05-01 15:14:02
ahc	2022-05-01	16.999	2022-05-01 15:29:02
ahc	2022-05-01	17.189	2022-05-01 15:44:02
ahc	2022-05-01	17.284	2022-05-01 15:59:02
ahc	2022-05-01	17.57	2022-05-01 16:14:02
ahc	2022-05-01	17.76	2022-05-01 16:29:02
ahc	2022-05-01	17.95	2022-05-01 16:44:02
ahc	2022-05-01	18.14	2022-05-01 16:59:02
ahc	2022-05-01	18.331	2022-05-01 17:14:02
ahc	2022-05-01	18.426	2022-05-01 17:29:02
ahc	2022-05-01	18.236	2022-05-01 17:44:02
ahc	2022-05-01	18.045	2022-05-01 17:59:02
ahc	2022-05-01	17.95	2022-05-01 18:14:02
ahc	2022-05-01	18.045	2022-05-01 18:29:02
ahc	2022-05-01	17.76	2022-05-01 18:44:02
ahc	2022-05-01	17.57	2022-05-01 18:59:02
ahc	2022-05-01	17.284	2022-05-01 19:14:02
ahc	2022-05-01	17.094	2022-05-01 19:29:02
ahc	2022-05-01	17.094	2022-05-01 19:44:02
ahc	2022-05-01	16.808	2022-05-01 19:59:02
ahc	2022-05-01	16.713	2022-05-01 20:14:02
ahc	2022-05-01	16.523	2022-05-01 20:29:02
ahc	2022-05-01	16.523	2022-05-01 20:44:02
ahc	2022-05-01	16.713	2022-05-01 20:59:02
ahc	2022-05-01	16.523	2022-05-01 21:14:02
ahc	2022-05-01	16.427	2022-05-01 21:29:02
ahc	2022-05-01	16.523	2022-05-01 21:44:02
ahc	2022-05-01	16.523	2022-05-01 21:59:02
ahc	2022-05-01	16.523	2022-05-01 22:14:02
ahc	2022-05-01	16.523	2022-05-01 22:29:02
ahc	2022-05-01	16.523	2022-05-01 22:44:02
ahc	2022-05-01	16.523	2022-05-01 22:59:02
ahc	2022-05-01	16.523	2022-05-01 23:14:02
ahc	2022-05-01	16.618	2022-05-01 23:29:02
ahc	2022-05-01	16.618	2022-05-01 23:44:02
ahc	2022-05-01	16.618	2022-05-01 23:59:02
ahc	2022-05-02	16.523	2022-05-02 00:14:02
ahc	2022-05-02	16.523	2022-05-02 00:29:02
ahc	2022-05-02	16.427	2022-05-02 00:44:02
ahc	2022-05-02	16.427	2022-05-02 00:59:02
ahc	2022-05-02	16.427	2022-05-02 01:14:02
ahc	2022-05-02	16.332	2022-05-02 01:29:02
ahc	2022-05-02	16.332	2022-05-02 01:44:02
ahc	2022-05-02	16.427	2022-05-02 01:59:02
ahc	2022-05-02	16.427	2022-05-02 02:14:02
ahc	2022-05-02	16.427	2022-05-02 02:29:02
ahc	2022-05-02	16.427	2022-05-02 02:44:02
ahc	2022-05-02	16.427	2022-05-02 02:59:02
ahc	2022-05-02	16.427	2022-05-02 03:14:02
ahc	2022-05-02	16.427	2022-05-02 03:29:02
ahc	2022-05-02	16.427	2022-05-02 03:44:02
ahc	2022-05-02	16.427	2022-05-02 03:59:02
ahc	2022-05-02	16.427	2022-05-02 04:14:02
ahc	2022-05-02	16.427	2022-05-02 04:29:02
ahc	2022-05-02	16.427	2022-05-02 04:44:02
ahc	2022-05-02	16.427	2022-05-02 04:59:02
ahc	2022-05-02	16.427	2022-05-02 05:14:02
ahc	2022-05-02	16.427	2022-05-02 05:29:02
ahc	2022-05-02	16.427	2022-05-02 05:44:02
ahc	2022-05-02	16.427	2022-05-02 05:59:02
ahc	2022-05-02	16.427	2022-05-02 06:14:02
ahc	2022-05-02	16.332	2022-05-02 06:29:02
ahc	2022-05-02	16.332	2022-05-02 06:44:02
ahc	2022-05-02	16.332	2022-05-02 06:59:02
ahc	2022-05-02	16.237	2022-05-02 07:14:02
ahc	2022-05-02	16.237	2022-05-02 07:29:02
ahc	2022-05-02	16.237	2022-05-02 07:44:02
ahc	2022-05-02	16.332	2022-05-02 07:59:02
ahc	2022-05-02	16.427	2022-05-02 08:14:02
ahc	2022-05-02	16.523	2022-05-02 08:29:02
ahc	2022-05-02	16.427	2022-05-02 08:44:02
ahc	2022-05-02	16.618	2022-05-02 08:59:02
ahc	2022-05-02	16.523	2022-05-02 09:14:02
ahc	2022-05-02	16.999	2022-05-02 09:29:02
ahc	2022-05-02	17.284	2022-05-02 09:44:02
ahc	2022-05-02	17.665	2022-05-02 09:59:02
ahc	2022-05-02	17.95	2022-05-02 10:14:02
ahc	2022-05-02	18.14	2022-05-02 10:29:02
ahc	2022-05-02	18.236	2022-05-02 10:44:02
ahc	2022-05-02	18.045	2022-05-02 10:59:02
ahc	2022-05-02	18.045	2022-05-02 11:14:02
ahc	2022-05-02	18.236	2022-05-02 11:29:02
ahc	2022-05-02	18.426	2022-05-02 11:44:02
ahc	2022-05-02	18.521	2022-05-02 11:59:02
ahc	2022-05-02	18.616	2022-05-02 12:14:02
ahc	2022-05-02	18.806	2022-05-02 12:29:02
ahc	2022-05-02	19.092	2022-05-02 12:44:02
ahc	2022-05-02	19.377	2022-05-02 12:59:02
ahc	2022-05-02	19.567	2022-05-02 13:14:02
ahc	2022-05-02	19.567	2022-05-02 13:29:02
ahc	2022-05-02	19.662	2022-05-02 13:44:02
ahc	2022-05-02	19.758	2022-05-02 13:59:02
ahc	2022-05-02	19.853	2022-05-02 14:14:02
ahc	2022-05-02	19.758	2022-05-02 14:29:02
ahc	2022-05-02	19.567	2022-05-02 14:44:02
ahc	2022-05-02	19.377	2022-05-02 14:59:02
ahc	2022-05-02	18.901	2022-05-02 15:14:02
ahc	2022-05-02	18.806	2022-05-02 15:29:02
ahc	2022-05-02	18.711	2022-05-02 15:44:02
ahc	2022-05-02	18.711	2022-05-02 15:59:02
ahc	2022-05-02	18.996	2022-05-02 16:14:02
ahc	2022-05-02	19.187	2022-05-02 16:29:02
ahc	2022-05-02	19.377	2022-05-02 16:44:02
ahc	2022-05-02	19.567	2022-05-02 16:59:02
ahc	2022-05-02	19.662	2022-05-02 17:14:02
ahc	2022-05-02	19.853	2022-05-02 17:29:02
ahc	2022-05-02	20.138	2022-05-02 17:44:02
ahc	2022-05-02	20.519	2022-05-02 17:59:02
ahc	2022-05-02	20.805	2022-05-02 18:14:02
ahc	2022-05-02	21.282	2022-05-02 18:29:02
ahc	2022-05-02	21.473	2022-05-02 18:44:02
ahc	2022-05-02	21.378	2022-05-02 18:59:02
ahc	2022-05-02	21.473	2022-05-02 19:14:02
ahc	2022-05-02	21.378	2022-05-02 19:29:02
ahc	2022-05-02	21.473	2022-05-02 19:44:02
ahc	2022-05-02	21.378	2022-05-02 19:59:02
ahc	2022-05-02	21.282	2022-05-02 20:14:02
ahc	2022-05-02	20.996	2022-05-02 20:29:02
ahc	2022-05-02	21.569	2022-05-02 20:44:02
ahc	2022-05-02	21.378	2022-05-02 20:59:02
ahc	2022-05-02	20.805	2022-05-02 21:14:02
ahc	2022-05-02	20.805	2022-05-02 21:29:02
ahc	2022-05-02	20.329	2022-05-02 21:44:02
ahc	2022-05-02	20.138	2022-05-02 21:59:02
ahc	2022-05-02	20.043	2022-05-02 22:14:02
ahc	2022-05-02	19.853	2022-05-02 22:29:02
ahc	2022-05-02	19.758	2022-05-02 22:44:02
ahc	2022-05-02	19.662	2022-05-02 22:59:02
ahc	2022-05-02	19.567	2022-05-02 23:14:02
ahc	2022-05-02	19.662	2022-05-02 23:29:02
ahc	2022-05-02	19.662	2022-05-02 23:44:02
ahc	2022-05-02	19.662	2022-05-02 23:59:02
ahc	2022-05-03	19.567	2022-05-03 00:14:02
ahc	2022-05-03	19.567	2022-05-03 00:29:02
ahc	2022-05-03	19.662	2022-05-03 00:44:02
ahc	2022-05-03	19.567	2022-05-03 00:59:02
ahc	2022-05-03	19.472	2022-05-03 01:14:02
ahc	2022-05-03	19.472	2022-05-03 01:29:02
ahc	2022-05-03	19.472	2022-05-03 01:44:02
ahc	2022-05-03	19.472	2022-05-03 01:59:02
ahc	2022-05-03	19.377	2022-05-03 02:14:02
ahc	2022-05-03	19.472	2022-05-03 02:29:02
ahc	2022-05-03	19.377	2022-05-03 02:44:02
ahc	2022-05-03	19.377	2022-05-03 02:59:02
ahc	2022-05-03	19.567	2022-05-03 03:14:02
ahc	2022-05-03	19.662	2022-05-03 03:29:02
ahc	2022-05-03	19.758	2022-05-03 03:44:02
ahc	2022-05-03	19.662	2022-05-03 03:59:02
ahc	2022-05-03	19.662	2022-05-03 04:14:02
ahc	2022-05-03	19.567	2022-05-03 04:29:02
ahc	2022-05-03	19.282	2022-05-03 04:44:02
ahc	2022-05-03	19.377	2022-05-03 04:59:02
ahc	2022-05-03	19.282	2022-05-03 05:14:02
ahc	2022-05-03	19.187	2022-05-03 05:29:02
ahc	2022-05-03	19.092	2022-05-03 05:44:02
ahc	2022-05-03	18.901	2022-05-03 05:59:02
ahc	2022-05-03	18.711	2022-05-03 06:14:02
ahc	2022-05-03	18.521	2022-05-03 06:29:02
ahc	2022-05-03	18.331	2022-05-03 06:44:02
ahc	2022-05-03	18.14	2022-05-03 06:59:02
ahc	2022-05-03	17.855	2022-05-03 07:14:02
ahc	2022-05-03	17.379	2022-05-03 07:29:02
ahc	2022-05-03	17.284	2022-05-03 07:44:02
ahc	2022-05-03	17.284	2022-05-03 07:59:02
ahc	2022-05-03	17.379	2022-05-03 08:14:02
ahc	2022-05-03	17.379	2022-05-03 08:29:02
ahc	2022-05-03	17.57	2022-05-03 08:44:02
ahc	2022-05-03	17.76	2022-05-03 08:59:02
ahc	2022-05-03	17.855	2022-05-03 09:14:02
ahc	2022-05-03	18.045	2022-05-03 09:29:02
ahc	2022-05-03	18.14	2022-05-03 09:44:02
ahc	2022-05-03	18.236	2022-05-03 09:59:02
ahc	2022-05-03	18.331	2022-05-03 10:14:02
ahc	2022-05-03	18.521	2022-05-03 10:29:02
ahc	2022-05-03	18.616	2022-05-03 10:44:02
ahc	2022-05-03	18.711	2022-05-03 10:59:02
ahc	2022-05-03	18.806	2022-05-03 11:14:02
ahc	2022-05-03	18.806	2022-05-03 11:29:02
ahc	2022-05-03	18.806	2022-05-03 11:44:02
ahc	2022-05-03	18.901	2022-05-03 11:59:02
ahc	2022-05-03	18.996	2022-05-03 12:14:02
ahc	2022-05-03	19.092	2022-05-03 12:29:02
ahc	2022-05-03	19.092	2022-05-03 12:44:02
ahc	2022-05-03	19.092	2022-05-03 12:59:02
ahc	2022-05-03	19.187	2022-05-03 13:14:02
ahc	2022-05-03	19.282	2022-05-03 13:29:02
ahc	2022-05-03	19.377	2022-05-03 13:44:02
ahc	2022-05-03	19.472	2022-05-03 13:59:02
ahc	2022-05-03	19.567	2022-05-03 14:14:02
ahc	2022-05-03	19.567	2022-05-03 14:29:02
ahc	2022-05-03	19.567	2022-05-03 14:44:02
ahc	2022-05-03	19.567	2022-05-03 14:59:02
ahc	2022-05-03	19.567	2022-05-03 15:14:02
ahc	2022-05-03	19.567	2022-05-03 15:29:02
ahc	2022-05-03	19.567	2022-05-03 15:44:02
ahc	2022-05-03	19.567	2022-05-03 15:59:02
ahc	2022-05-03	19.567	2022-05-03 16:14:02
ahc	2022-05-03	19.567	2022-05-03 16:29:02
ahc	2022-05-03	19.472	2022-05-03 16:44:02
ahc	2022-05-03	19.472	2022-05-03 16:59:02
ahc	2022-05-03	19.377	2022-05-03 17:14:02
ahc	2022-05-03	19.282	2022-05-03 17:29:02
ahc	2022-05-03	19.282	2022-05-03 17:44:02
ahc	2022-05-03	19.187	2022-05-03 17:59:02
ahc	2022-05-03	19.092	2022-05-03 18:14:02
ahc	2022-05-03	18.996	2022-05-03 18:29:02
ahc	2022-05-03	18.996	2022-05-03 18:44:02
ahc	2022-05-03	18.806	2022-05-03 18:59:02
ahc	2022-05-03	18.711	2022-05-03 19:14:02
ahc	2022-05-03	18.616	2022-05-03 19:29:02
ahc	2022-05-03	18.426	2022-05-03 19:44:02
ahc	2022-05-03	18.331	2022-05-03 19:59:02
ahc	2022-05-03	18.236	2022-05-03 20:14:02
ahc	2022-05-03	17.95	2022-05-03 20:29:02
ahc	2022-05-03	17.95	2022-05-03 20:44:02
ahc	2022-05-03	17.95	2022-05-03 20:59:02
ahc	2022-05-03	17.855	2022-05-03 21:14:02
ahc	2022-05-03	17.95	2022-05-03 21:29:02
ahc	2022-05-03	17.76	2022-05-03 21:44:02
ahc	2022-05-03	17.855	2022-05-03 21:59:02
ahc	2022-05-03	17.76	2022-05-03 22:14:02
ahc	2022-05-03	17.76	2022-05-03 22:29:02
ahc	2022-05-03	17.855	2022-05-03 22:44:02
ahc	2022-05-03	17.855	2022-05-03 22:59:02
ahc	2022-05-03	17.855	2022-05-03 23:14:02
ahc	2022-05-03	17.855	2022-05-03 23:29:02
ahc	2022-05-03	17.855	2022-05-03 23:44:02
ahc	2022-05-03	17.76	2022-05-03 23:59:02
ahc	2022-05-04	17.855	2022-05-04 00:14:02
ahc	2022-05-04	17.76	2022-05-04 00:29:02
ahc	2022-05-04	17.76	2022-05-04 00:44:02
ahc	2022-05-04	17.76	2022-05-04 00:59:02
ahc	2022-05-04	17.57	2022-05-04 01:14:02
ahc	2022-05-04	17.379	2022-05-04 01:29:02
ahc	2022-05-04	17.379	2022-05-04 01:44:02
ahc	2022-05-04	17.379	2022-05-04 01:59:02
ahc	2022-05-04	17.379	2022-05-04 02:14:02
ahc	2022-05-04	17.379	2022-05-04 02:29:02
ahc	2022-05-04	17.379	2022-05-04 02:44:02
ahc	2022-05-04	17.475	2022-05-04 02:59:02
ahc	2022-05-04	17.379	2022-05-04 03:14:02
ahc	2022-05-04	17.379	2022-05-04 03:29:02
ahc	2022-05-04	17.379	2022-05-04 03:44:02
ahc	2022-05-04	17.379	2022-05-04 03:59:02
ahc	2022-05-04	17.379	2022-05-04 04:14:02
ahc	2022-05-04	17.379	2022-05-04 04:29:02
ahc	2022-05-04	17.379	2022-05-04 04:44:02
ahc	2022-05-04	17.379	2022-05-04 04:59:02
ahc	2022-05-04	17.284	2022-05-04 05:14:02
ahc	2022-05-04	17.284	2022-05-04 05:29:02
ahc	2022-05-04	17.284	2022-05-04 05:44:02
ahc	2022-05-04	17.189	2022-05-04 05:59:02
ahc	2022-05-04	17.189	2022-05-04 06:14:02
ahc	2022-05-04	17.094	2022-05-04 06:29:02
ahc	2022-05-04	17.094	2022-05-04 06:44:02
ahc	2022-05-04	17.094	2022-05-04 06:59:02
ahc	2022-05-04	17.094	2022-05-04 07:14:02
ahc	2022-05-04	17.094	2022-05-04 07:29:02
ahc	2022-05-04	17.094	2022-05-04 07:44:02
ahc	2022-05-04	16.999	2022-05-04 07:59:02
ahc	2022-05-04	16.903	2022-05-04 08:14:02
ahc	2022-05-04	16.713	2022-05-04 08:29:02
ahc	2022-05-04	16.523	2022-05-04 08:44:02
ahc	2022-05-04	16.618	2022-05-04 08:59:02
ahc	2022-05-04	16.713	2022-05-04 09:14:02
ahc	2022-05-04	16.903	2022-05-04 09:29:02
ahc	2022-05-04	17.094	2022-05-04 09:44:02
ahc	2022-05-04	17.284	2022-05-04 09:59:02
ahc	2022-05-04	17.76	2022-05-04 10:14:02
ahc	2022-05-04	18.045	2022-05-04 10:29:02
ahc	2022-05-04	18.331	2022-05-04 10:44:02
ahc	2022-05-04	18.711	2022-05-04 10:59:02
ahc	2022-05-04	18.901	2022-05-04 11:14:02
ahc	2022-05-04	19.092	2022-05-04 11:29:02
ahc	2022-05-04	19.377	2022-05-04 11:44:02
ahc	2022-05-04	19.567	2022-05-04 11:59:02
ahc	2022-05-04	19.662	2022-05-04 12:14:02
ahc	2022-05-04	19.662	2022-05-04 12:29:02
ahc	2022-05-04	19.472	2022-05-04 12:44:02
ahc	2022-05-04	19.377	2022-05-04 12:59:02
ahc	2022-05-04	19.282	2022-05-04 13:14:02
ahc	2022-05-04	19.472	2022-05-04 13:29:02
ahc	2022-05-04	19.662	2022-05-04 13:44:02
ahc	2022-05-04	19.758	2022-05-04 13:59:02
ahc	2022-05-04	19.948	2022-05-04 14:14:02
ahc	2022-05-04	19.948	2022-05-04 14:29:02
ahc	2022-05-04	19.948	2022-05-04 14:44:02
ahc	2022-05-04	19.853	2022-05-04 14:59:02
ahc	2022-05-04	19.948	2022-05-04 15:14:02
ahc	2022-05-04	19.948	2022-05-04 15:29:02
ahc	2022-05-04	20.043	2022-05-04 15:44:02
ahc	2022-05-04	20.043	2022-05-04 15:59:02
ahc	2022-05-04	20.043	2022-05-04 16:14:02
ahc	2022-05-04	20.234	2022-05-04 16:29:02
ahc	2022-05-04	20.519	2022-05-04 16:44:02
ahc	2022-05-04	20.615	2022-05-04 16:59:02
ahc	2022-05-04	20.805	2022-05-04 17:14:02
ahc	2022-05-04	21.091	2022-05-04 17:29:02
ahc	2022-05-04	21.473	2022-05-04 17:44:02
ahc	2022-05-04	21.664	2022-05-04 17:59:02
ahc	2022-05-04	21.855	2022-05-04 18:14:02
ahc	2022-05-04	21.951	2022-05-04 18:29:02
ahc	2022-05-04	21.855	2022-05-04 18:44:02
ahc	2022-05-04	21.569	2022-05-04 18:59:02
ahc	2022-05-04	21.378	2022-05-04 19:14:02
ahc	2022-05-04	21.282	2022-05-04 19:29:02
ahc	2022-05-04	21.187	2022-05-04 19:44:02
ahc	2022-05-04	21.187	2022-05-04 19:59:02
ahc	2022-05-04	21.378	2022-05-04 20:14:02
ahc	2022-05-04	21.473	2022-05-04 20:29:02
ahc	2022-05-04	21.378	2022-05-04 20:44:02
ahc	2022-05-04	21.378	2022-05-04 20:59:02
ahc	2022-05-04	21.282	2022-05-04 21:14:02
ahc	2022-05-04	21.378	2022-05-04 21:29:02
ahc	2022-05-04	21.378	2022-05-04 21:44:02
ahc	2022-05-04	21.187	2022-05-04 21:59:02
ahc	2022-05-04	21.187	2022-05-04 22:14:02
ahc	2022-05-04	21.187	2022-05-04 22:29:02
ahc	2022-05-04	20.996	2022-05-04 22:44:02
ahc	2022-05-04	20.901	2022-05-04 22:59:02
ahc	2022-05-04	20.805	2022-05-04 23:14:02
ahc	2022-05-04	20.805	2022-05-04 23:29:02
ahc	2022-05-04	20.615	2022-05-04 23:44:02
ahc	2022-05-04	20.519	2022-05-04 23:59:02
ahc	2022-05-05	20.519	2022-05-05 00:14:02
ahc	2022-05-05	20.519	2022-05-05 00:29:02
ahc	2022-05-05	20.424	2022-05-05 00:44:02
ahc	2022-05-05	20.329	2022-05-05 00:59:02
ahc	2022-05-05	20.329	2022-05-05 01:14:02
ahc	2022-05-05	20.329	2022-05-05 01:29:02
ahc	2022-05-05	20.329	2022-05-05 01:44:02
ahc	2022-05-05	20.329	2022-05-05 01:59:02
ahc	2022-05-05	20.234	2022-05-05 02:14:02
ahc	2022-05-05	20.234	2022-05-05 02:29:02
ahc	2022-05-05	20.138	2022-05-05 02:44:02
ahc	2022-05-05	20.138	2022-05-05 02:59:02
ahc	2022-05-05	20.043	2022-05-05 03:14:02
ahc	2022-05-05	20.043	2022-05-05 03:29:02
ahc	2022-05-05	20.043	2022-05-05 03:44:02
ahc	2022-05-05	19.948	2022-05-05 03:59:02
ahc	2022-05-05	19.948	2022-05-05 04:14:02
ahc	2022-05-05	19.948	2022-05-05 04:29:02
ahc	2022-05-05	19.948	2022-05-05 04:44:02
ahc	2022-05-05	19.948	2022-05-05 04:59:02
ahc	2022-05-05	19.853	2022-05-05 05:14:02
ahc	2022-05-05	19.853	2022-05-05 05:29:02
ahc	2022-05-05	19.853	2022-05-05 05:44:02
ahc	2022-05-05	19.758	2022-05-05 05:59:02
ahc	2022-05-05	19.758	2022-05-05 06:14:02
ahc	2022-05-05	19.662	2022-05-05 06:29:02
ahc	2022-05-05	19.662	2022-05-05 06:44:02
ahc	2022-05-05	19.567	2022-05-05 06:59:02
ahc	2022-05-05	19.472	2022-05-05 07:14:02
ahc	2022-05-05	19.377	2022-05-05 07:29:02
ahc	2022-05-05	19.377	2022-05-05 07:44:02
ahc	2022-05-05	19.472	2022-05-05 07:59:02
ahc	2022-05-05	19.472	2022-05-05 08:14:02
ahc	2022-05-05	19.377	2022-05-05 08:29:02
ahc	2022-05-05	19.472	2022-05-05 08:44:02
ahc	2022-05-05	19.472	2022-05-05 08:59:02
ahc	2022-05-05	19.662	2022-05-05 09:14:02
ahc	2022-05-05	19.758	2022-05-05 09:29:02
ahc	2022-05-05	20.138	2022-05-05 09:44:02
ahc	2022-05-05	20.519	2022-05-05 09:59:02
ahc	2022-05-05	20.71	2022-05-05 10:14:02
ahc	2022-05-05	21.091	2022-05-05 10:29:02
ahc	2022-05-05	21.187	2022-05-05 10:44:02
ahc	2022-05-05	20.901	2022-05-05 10:59:02
ahc	2022-05-05	20.901	2022-05-05 11:14:02
ahc	2022-05-05	20.424	2022-05-05 11:29:02
ahc	2022-05-05	20.043	2022-05-05 11:44:02
ahc	2022-05-05	20.329	2022-05-05 11:59:02
ahc	2022-05-05	20.138	2022-05-05 12:14:02
ahc	2022-05-05	20.043	2022-05-05 12:29:02
ahc	2022-05-05	20.043	2022-05-05 12:44:02
ahc	2022-05-05	20.043	2022-05-05 12:59:02
ahc	2022-05-05	19.948	2022-05-05 13:14:02
ahc	2022-05-05	20.043	2022-05-05 13:29:02
ahc	2022-05-05	20.043	2022-05-05 13:44:02
ahc	2022-05-05	20.043	2022-05-05 13:59:02
ahc	2022-05-05	20.043	2022-05-05 14:14:02
ahc	2022-05-05	20.138	2022-05-05 14:29:02
ahc	2022-05-05	20.138	2022-05-05 14:44:02
ahc	2022-05-05	20.138	2022-05-05 14:59:02
ahc	2022-05-05	20.138	2022-05-05 15:14:02
ahc	2022-05-05	20.234	2022-05-05 15:29:02
ahc	2022-05-05	20.234	2022-05-05 15:44:02
ahc	2022-05-05	20.234	2022-05-05 15:59:02
ahc	2022-05-05	20.329	2022-05-05 16:14:02
ahc	2022-05-05	20.424	2022-05-05 16:29:02
ahc	2022-05-05	20.519	2022-05-05 16:44:02
ahc	2022-05-05	20.615	2022-05-05 16:59:02
ahc	2022-05-05	20.615	2022-05-05 17:14:02
ahc	2022-05-05	20.615	2022-05-05 17:29:02
ahc	2022-05-05	20.71	2022-05-05 17:44:02
ahc	2022-05-05	20.71	2022-05-05 17:59:02
ahc	2022-05-05	20.71	2022-05-05 18:14:02
ahc	2022-05-05	20.71	2022-05-05 18:29:02
ahc	2022-05-05	20.71	2022-05-05 18:44:02
ahc	2022-05-05	20.615	2022-05-05 18:59:02
ahc	2022-05-05	20.519	2022-05-05 19:14:02
ahc	2022-05-05	20.519	2022-05-05 19:29:02
ahc	2022-05-05	20.424	2022-05-05 19:44:02
ahc	2022-05-05	20.234	2022-05-05 19:59:02
ahc	2022-05-05	20.043	2022-05-05 20:14:02
ahc	2022-05-05	19.853	2022-05-05 20:29:02
ahc	2022-05-05	19.853	2022-05-05 20:44:02
ahc	2022-05-05	19.758	2022-05-05 20:59:02
ahc	2022-05-05	19.758	2022-05-05 21:14:02
ahc	2022-05-05	19.567	2022-05-05 21:29:02
ahc	2022-05-05	19.567	2022-05-05 21:44:02
ahc	2022-05-05	19.472	2022-05-05 21:59:02
ahc	2022-05-05	19.282	2022-05-05 22:14:02
ahc	2022-05-05	19.282	2022-05-05 22:29:02
ahc	2022-05-05	19.187	2022-05-05 22:44:02
ahc	2022-05-05	19.092	2022-05-05 22:59:02
ahc	2022-05-05	18.901	2022-05-05 23:14:02
ahc	2022-05-05	18.806	2022-05-05 23:29:02
ahc	2022-05-05	18.901	2022-05-05 23:44:02
ahc	2022-05-05	18.901	2022-05-05 23:59:02
ahc	2022-05-06	18.806	2022-05-06 00:14:02
ahc	2022-05-06	18.806	2022-05-06 00:29:02
ahc	2022-05-06	18.996	2022-05-06 00:44:02
ahc	2022-05-06	19.092	2022-05-06 00:59:02
ahc	2022-05-06	18.996	2022-05-06 01:14:02
ahc	2022-05-06	19.092	2022-05-06 01:29:02
ahc	2022-05-06	19.092	2022-05-06 01:44:02
ahc	2022-05-06	19.092	2022-05-06 01:59:02
ahc	2022-05-06	18.996	2022-05-06 02:14:02
ahc	2022-05-06	18.901	2022-05-06 02:29:02
ahc	2022-05-06	18.901	2022-05-06 02:44:02
ahc	2022-05-06	18.901	2022-05-06 02:59:02
ahc	2022-05-06	18.806	2022-05-06 03:14:02
ahc	2022-05-06	18.711	2022-05-06 03:29:02
ahc	2022-05-06	18.711	2022-05-06 03:44:02
ahc	2022-05-06	18.711	2022-05-06 03:59:02
ahc	2022-05-06	18.711	2022-05-06 04:14:02
ahc	2022-05-06	18.616	2022-05-06 04:29:02
ahc	2022-05-06	18.616	2022-05-06 04:44:02
ahc	2022-05-06	18.521	2022-05-06 04:59:02
ahc	2022-05-06	18.521	2022-05-06 05:14:02
ahc	2022-05-06	18.331	2022-05-06 05:29:02
ahc	2022-05-06	18.236	2022-05-06 05:44:02
ahc	2022-05-06	18.14	2022-05-06 05:59:02
ahc	2022-05-06	18.14	2022-05-06 06:14:02
ahc	2022-05-06	17.95	2022-05-06 06:29:02
ahc	2022-05-06	18.045	2022-05-06 06:44:02
ahc	2022-05-06	18.045	2022-05-06 06:59:02
ahc	2022-05-06	18.045	2022-05-06 07:14:02
ahc	2022-05-06	17.95	2022-05-06 07:29:02
ahc	2022-05-06	17.95	2022-05-06 07:44:02
ahc	2022-05-06	17.95	2022-05-06 07:59:02
ahc	2022-05-06	18.045	2022-05-06 08:14:02
ahc	2022-05-06	18.14	2022-05-06 08:29:02
ahc	2022-05-06	18.236	2022-05-06 08:44:02
ahc	2022-05-06	18.236	2022-05-06 08:59:02
ahc	2022-05-06	18.236	2022-05-06 09:14:02
ahc	2022-05-06	18.331	2022-05-06 09:29:02
ahc	2022-05-06	18.331	2022-05-06 09:44:02
ahc	2022-05-06	18.521	2022-05-06 09:59:02
ahc	2022-05-06	18.806	2022-05-06 10:14:02
ahc	2022-05-06	19.092	2022-05-06 10:29:02
ahc	2022-05-06	19.377	2022-05-06 10:44:02
ahc	2022-05-06	19.567	2022-05-06 10:59:02
ahc	2022-05-06	19.472	2022-05-06 11:14:02
ahc	2022-05-06	19.472	2022-05-06 11:29:02
ahc	2022-05-06	19.472	2022-05-06 11:44:02
ahc	2022-05-06	19.662	2022-05-06 11:59:02
ahc	2022-05-06	19.662	2022-05-06 12:14:02
ahc	2022-05-06	19.567	2022-05-06 12:29:02
ahc	2022-05-06	19.472	2022-05-06 12:44:02
ahc	2022-05-06	19.567	2022-05-06 12:59:02
ahc	2022-05-06	19.662	2022-05-06 13:14:02
ahc	2022-05-06	19.662	2022-05-06 13:29:02
ahc	2022-05-06	19.662	2022-05-06 13:44:02
ahc	2022-05-06	19.758	2022-05-06 13:59:02
ahc	2022-05-06	19.662	2022-05-06 14:14:02
ahc	2022-05-06	19.758	2022-05-06 14:29:02
ahc	2022-05-06	19.758	2022-05-06 14:44:02
ahc	2022-05-06	19.853	2022-05-06 14:59:02
ahc	2022-05-06	19.853	2022-05-06 15:14:02
ahc	2022-05-06	19.853	2022-05-06 15:29:02
ahc	2022-05-06	19.853	2022-05-06 15:44:02
ahc	2022-05-06	19.853	2022-05-06 15:59:02
ahc	2022-05-06	19.853	2022-05-06 16:14:02
ahc	2022-05-06	19.853	2022-05-06 16:29:02
ahc	2022-05-06	19.853	2022-05-06 16:44:02
ahc	2022-05-06	19.853	2022-05-06 16:59:02
ahc	2022-05-06	19.853	2022-05-06 17:14:02
ahc	2022-05-06	19.853	2022-05-06 17:29:02
ahc	2022-05-06	19.853	2022-05-06 17:44:02
ahc	2022-05-06	19.758	2022-05-06 17:59:02
ahc	2022-05-06	19.758	2022-05-06 18:14:02
ahc	2022-05-06	19.758	2022-05-06 18:29:02
ahc	2022-05-06	19.662	2022-05-06 18:44:02
ahc	2022-05-06	19.662	2022-05-06 18:59:02
ahc	2022-05-06	19.662	2022-05-06 19:14:02
ahc	2022-05-06	19.567	2022-05-06 19:29:02
ahc	2022-05-06	19.567	2022-05-06 19:44:02
ahc	2022-05-06	19.472	2022-05-06 19:59:02
ahc	2022-05-06	19.377	2022-05-06 20:14:02
ahc	2022-05-06	19.377	2022-05-06 20:29:02
ahc	2022-05-06	19.282	2022-05-06 20:44:02
ahc	2022-05-06	19.187	2022-05-06 20:59:02
ahc	2022-05-06	19.187	2022-05-06 21:14:02
ahc	2022-05-06	19.092	2022-05-06 21:29:02
ahc	2022-05-06	19.092	2022-05-06 21:44:02
ahc	2022-05-06	19.092	2022-05-06 21:59:02
ahc	2022-05-06	18.996	2022-05-06 22:14:02
ahc	2022-05-06	18.996	2022-05-06 22:29:02
ahc	2022-05-06	18.901	2022-05-06 22:44:02
ahc	2022-05-06	18.806	2022-05-06 22:59:02
ahc	2022-05-06	18.711	2022-05-06 23:14:02
ahc	2022-05-06	18.711	2022-05-06 23:29:02
ahc	2022-05-06	18.711	2022-05-06 23:44:02
ahc	2022-05-06	18.616	2022-05-06 23:59:02
ahc	2022-05-07	18.521	2022-05-07 00:14:02
ahc	2022-05-07	18.331	2022-05-07 00:29:02
ahc	2022-05-07	18.331	2022-05-07 00:44:02
ahc	2022-05-07	18.236	2022-05-07 00:59:02
ahc	2022-05-07	18.521	2022-05-07 01:14:02
ahc	2022-05-07	18.616	2022-05-07 01:29:02
ahc	2022-05-07	18.616	2022-05-07 01:44:02
ahc	2022-05-07	18.521	2022-05-07 01:59:02
ahc	2022-05-07	18.426	2022-05-07 02:14:02
ahc	2022-05-07	18.426	2022-05-07 02:29:02
ahc	2022-05-07	18.426	2022-05-07 02:44:02
ahc	2022-05-07	18.331	2022-05-07 02:59:02
ahc	2022-05-07	18.521	2022-05-07 03:14:02
ahc	2022-05-07	18.426	2022-05-07 03:29:02
ahc	2022-05-07	18.426	2022-05-07 03:44:02
ahc	2022-05-07	18.426	2022-05-07 03:59:02
ahc	2022-05-07	18.426	2022-05-07 04:14:02
ahc	2022-05-07	18.331	2022-05-07 04:29:02
ahc	2022-05-07	18.331	2022-05-07 04:44:02
ahc	2022-05-07	18.236	2022-05-07 04:59:02
ahc	2022-05-07	18.14	2022-05-07 05:14:02
ahc	2022-05-07	18.045	2022-05-07 05:29:02
ahc	2022-05-07	17.95	2022-05-07 05:44:02
ahc	2022-05-07	17.95	2022-05-07 05:59:02
ahc	2022-05-07	17.95	2022-05-07 06:14:02
ahc	2022-05-07	18.045	2022-05-07 06:29:02
ahc	2022-05-07	18.045	2022-05-07 06:44:02
ahc	2022-05-07	18.045	2022-05-07 06:59:02
ahc	2022-05-07	18.045	2022-05-07 07:14:02
ahc	2022-05-07	17.95	2022-05-07 07:29:02
ahc	2022-05-07	17.95	2022-05-07 07:44:02
ahc	2022-05-07	17.95	2022-05-07 07:59:02
ahc	2022-05-07	17.95	2022-05-07 08:14:02
ahc	2022-05-07	17.855	2022-05-07 08:29:02
ahc	2022-05-07	17.855	2022-05-07 08:44:02
ahc	2022-05-07	17.855	2022-05-07 08:59:02
ahc	2022-05-07	17.855	2022-05-07 09:14:02
ahc	2022-05-07	17.855	2022-05-07 09:29:02
ahc	2022-05-07	17.855	2022-05-07 09:44:02
ahc	2022-05-07	17.76	2022-05-07 09:59:02
ahc	2022-05-07	17.76	2022-05-07 10:14:02
ahc	2022-05-07	17.76	2022-05-07 10:29:02
ahc	2022-05-07	17.76	2022-05-07 10:44:02
ahc	2022-05-07	17.855	2022-05-07 10:59:02
ahc	2022-05-07	17.855	2022-05-07 11:14:02
ahc	2022-05-07	17.855	2022-05-07 11:29:02
ahc	2022-05-07	17.95	2022-05-07 11:44:02
ahc	2022-05-07	17.95	2022-05-07 11:59:02
ahc	2022-05-07	18.045	2022-05-07 12:14:02
ahc	2022-05-07	18.045	2022-05-07 12:29:02
ahc	2022-05-07	18.045	2022-05-07 12:44:02
ahc	2022-05-07	18.14	2022-05-07 12:59:02
ahc	2022-05-07	18.236	2022-05-07 13:14:02
ahc	2022-05-07	17.855	2022-05-07 13:29:02
ahc	2022-05-07	17.95	2022-05-07 13:44:02
ahc	2022-05-07	18.045	2022-05-07 13:59:02
ahc	2022-05-07	17.95	2022-05-07 14:14:02
ahc	2022-05-07	18.045	2022-05-07 14:29:02
ahc	2022-05-07	18.236	2022-05-07 14:44:02
ahc	2022-05-07	18.236	2022-05-07 14:59:02
ahc	2022-05-07	18.236	2022-05-07 15:14:02
ahc	2022-05-07	18.14	2022-05-07 15:29:02
ahc	2022-05-07	18.14	2022-05-07 15:44:02
ahc	2022-05-07	18.14	2022-05-07 15:59:02
ahc	2022-05-07	18.14	2022-05-07 16:14:02
ahc	2022-05-07	18.14	2022-05-07 16:29:02
ahc	2022-05-07	18.045	2022-05-07 16:44:02
ahc	2022-05-07	18.045	2022-05-07 16:59:02
ahc	2022-05-07	17.95	2022-05-07 17:14:02
ahc	2022-05-07	17.95	2022-05-07 17:29:02
ahc	2022-05-07	17.855	2022-05-07 17:44:02
ahc	2022-05-07	17.855	2022-05-07 17:59:02
ahc	2022-05-07	17.76	2022-05-07 18:14:02
ahc	2022-05-07	17.665	2022-05-07 18:29:02
ahc	2022-05-07	17.57	2022-05-07 18:44:02
ahc	2022-05-07	17.57	2022-05-07 18:59:02
ahc	2022-05-07	17.475	2022-05-07 19:14:02
ahc	2022-05-07	17.475	2022-05-07 19:29:02
ahc	2022-05-07	17.379	2022-05-07 19:44:02
ahc	2022-05-07	17.284	2022-05-07 19:59:02
ahc	2022-05-07	17.189	2022-05-07 20:14:02
ahc	2022-05-07	17.094	2022-05-07 20:29:02
ahc	2022-05-07	16.903	2022-05-07 20:44:02
ahc	2022-05-07	16.713	2022-05-07 20:59:02
ahc	2022-05-07	16.618	2022-05-07 21:14:02
ahc	2022-05-07	16.332	2022-05-07 21:29:02
ahc	2022-05-07	16.237	2022-05-07 21:44:02
ahc	2022-05-07	16.141	2022-05-07 21:59:02
ahc	2022-05-07	16.046	2022-05-07 22:14:02
ahc	2022-05-07	15.855	2022-05-07 22:29:02
ahc	2022-05-07	15.664	2022-05-07 22:44:02
ahc	2022-05-07	15.473	2022-05-07 22:59:02
ahc	2022-05-07	15.282	2022-05-07 23:14:02
ahc	2022-05-07	15.091	2022-05-07 23:29:02
ahc	2022-05-07	14.9	2022-05-07 23:44:02
ahc	2022-05-07	14.804	2022-05-07 23:59:02
ahc	2022-05-08	14.613	2022-05-08 00:14:02
ahc	2022-05-08	14.421	2022-05-08 00:29:02
ahc	2022-05-08	14.23	2022-05-08 00:44:02
ahc	2022-05-08	14.421	2022-05-08 00:59:02
ahc	2022-05-08	14.134	2022-05-08 01:14:02
ahc	2022-05-08	14.038	2022-05-08 01:29:02
ahc	2022-05-08	14.23	2022-05-08 01:44:02
ahc	2022-05-08	14.038	2022-05-08 01:59:02
ahc	2022-05-08	13.942	2022-05-08 02:14:02
ahc	2022-05-08	14.038	2022-05-08 02:29:02
ahc	2022-05-08	14.038	2022-05-08 02:44:02
ahc	2022-05-08	14.038	2022-05-08 02:59:02
ahc	2022-05-08	14.038	2022-05-08 03:14:02
ahc	2022-05-08	14.134	2022-05-08 03:29:02
ahc	2022-05-08	14.038	2022-05-08 03:44:02
ahc	2022-05-08	14.134	2022-05-08 03:59:02
ahc	2022-05-08	14.23	2022-05-08 04:14:02
ahc	2022-05-08	14.23	2022-05-08 04:29:02
ahc	2022-05-08	14.325	2022-05-08 04:44:02
ahc	2022-05-08	14.23	2022-05-08 04:59:02
ahc	2022-05-08	14.421	2022-05-08 05:14:02
ahc	2022-05-08	14.421	2022-05-08 05:29:02
ahc	2022-05-08	14.325	2022-05-08 05:44:02
ahc	2022-05-08	14.325	2022-05-08 05:59:02
ahc	2022-05-08	14.421	2022-05-08 06:14:02
ahc	2022-05-08	14.325	2022-05-08 06:29:02
ahc	2022-05-08	14.325	2022-05-08 06:44:02
ahc	2022-05-08	14.325	2022-05-08 06:59:02
ahc	2022-05-08	14.325	2022-05-08 07:14:02
ahc	2022-05-08	14.421	2022-05-08 07:29:02
ahc	2022-05-08	14.325	2022-05-08 07:44:02
ahc	2022-05-08	14.23	2022-05-08 07:59:02
ahc	2022-05-08	14.325	2022-05-08 08:14:02
ahc	2022-05-08	14.325	2022-05-08 08:29:02
ahc	2022-05-08	14.325	2022-05-08 08:44:02
ahc	2022-05-08	14.325	2022-05-08 08:59:02
ahc	2022-05-08	14.23	2022-05-08 09:14:02
ahc	2022-05-08	14.23	2022-05-08 09:29:02
ahc	2022-05-08	14.325	2022-05-08 09:44:02
ahc	2022-05-08	14.23	2022-05-08 09:59:02
ahc	2022-05-08	14.23	2022-05-08 10:14:02
ahc	2022-05-08	14.23	2022-05-08 10:29:02
ahc	2022-05-08	14.325	2022-05-08 10:44:02
ahc	2022-05-08	14.421	2022-05-08 10:59:02
ahc	2022-05-08	14.325	2022-05-08 11:14:02
ahc	2022-05-08	14.325	2022-05-08 11:29:02
ahc	2022-05-08	14.325	2022-05-08 11:44:02
ahc	2022-05-08	14.23	2022-05-08 11:59:02
ahc	2022-05-08	14.134	2022-05-08 12:14:02
ahc	2022-05-08	14.134	2022-05-08 12:29:02
ahc	2022-05-08	14.038	2022-05-08 12:44:02
ahc	2022-05-08	14.038	2022-05-08 12:59:02
ahc	2022-05-08	13.942	2022-05-08 13:14:02
ahc	2022-05-08	13.846	2022-05-08 13:29:02
ahc	2022-05-08	13.846	2022-05-08 13:44:02
ahc	2022-05-08	13.846	2022-05-08 13:59:02
ahc	2022-05-08	13.846	2022-05-08 14:14:02
ahc	2022-05-08	13.846	2022-05-08 14:29:02
ahc	2022-05-08	13.846	2022-05-08 14:44:02
ahc	2022-05-08	13.75	2022-05-08 14:59:02
ahc	2022-05-08	13.75	2022-05-08 15:14:02
ahc	2022-05-08	13.75	2022-05-08 15:29:02
ahc	2022-05-08	13.75	2022-05-08 15:44:02
ahc	2022-05-08	13.75	2022-05-08 15:59:02
ahc	2022-05-08	13.75	2022-05-08 16:14:02
ahc	2022-05-08	13.654	2022-05-08 16:29:02
ahc	2022-05-08	13.654	2022-05-08 16:44:02
ahc	2022-05-08	13.75	2022-05-08 16:59:02
ahc	2022-05-08	13.75	2022-05-08 17:14:02
ahc	2022-05-08	13.75	2022-05-08 17:29:02
ahc	2022-05-08	13.654	2022-05-08 17:44:02
ahc	2022-05-08	13.654	2022-05-08 17:59:02
ahc	2022-05-08	13.654	2022-05-08 18:14:02
ahc	2022-05-08	13.654	2022-05-08 18:29:02
ahc	2022-05-08	13.654	2022-05-08 18:44:02
ahc	2022-05-08	13.558	2022-05-08 18:59:02
ahc	2022-05-08	13.558	2022-05-08 19:14:02
ahc	2022-05-08	13.558	2022-05-08 19:29:02
ahc	2022-05-08	13.461	2022-05-08 19:44:02
ahc	2022-05-08	13.461	2022-05-08 19:59:02
ahc	2022-05-08	13.365	2022-05-08 20:14:02
ahc	2022-05-08	13.269	2022-05-08 20:29:02
ahc	2022-05-08	13.365	2022-05-08 20:44:02
ahc	2022-05-08	13.269	2022-05-08 20:59:02
ahc	2022-05-08	13.173	2022-05-08 21:14:02
ahc	2022-05-08	13.173	2022-05-08 21:29:02
ahc	2022-05-08	13.076	2022-05-08 21:44:02
ahc	2022-05-08	13.076	2022-05-08 21:59:02
ahc	2022-05-08	12.98	2022-05-08 22:14:02
ahc	2022-05-08	12.883	2022-05-08 22:29:02
ahc	2022-05-08	12.883	2022-05-08 22:44:02
ahc	2022-05-08	12.883	2022-05-08 22:59:02
ahc	2022-05-08	12.787	2022-05-08 23:14:02
ahc	2022-05-08	12.69	2022-05-08 23:29:02
ahc	2022-05-08	12.594	2022-05-08 23:44:02
ahc	2022-05-08	12.497	2022-05-08 23:59:02
ahc	2022-05-09	12.497	2022-05-09 00:14:02
ahc	2022-05-09	12.401	2022-05-09 00:29:02
ahc	2022-05-09	12.304	2022-05-09 00:44:02
ahc	2022-05-09	12.207	2022-05-09 00:59:02
ahc	2022-05-09	12.207	2022-05-09 01:14:02
ahc	2022-05-09	12.11	2022-05-09 01:29:02
ahc	2022-05-09	12.11	2022-05-09 01:44:02
ahc	2022-05-09	12.013	2022-05-09 01:59:02
ahc	2022-05-09	12.11	2022-05-09 02:14:02
ahc	2022-05-09	12.11	2022-05-09 02:29:02
ahc	2022-05-09	12.11	2022-05-09 02:44:02
ahc	2022-05-09	12.207	2022-05-09 02:59:02
ahc	2022-05-09	12.207	2022-05-09 03:14:02
ahc	2022-05-09	12.304	2022-05-09 03:29:02
ahc	2022-05-09	12.304	2022-05-09 03:44:02
ahc	2022-05-09	12.304	2022-05-09 03:59:02
ahc	2022-05-09	12.304	2022-05-09 04:14:02
ahc	2022-05-09	12.401	2022-05-09 04:29:02
ahc	2022-05-09	12.401	2022-05-09 04:44:02
ahc	2022-05-09	12.304	2022-05-09 04:59:02
ahc	2022-05-09	12.207	2022-05-09 05:14:02
ahc	2022-05-09	12.207	2022-05-09 05:29:02
ahc	2022-05-09	12.11	2022-05-09 05:44:02
ahc	2022-05-09	12.11	2022-05-09 05:59:02
ahc	2022-05-09	12.11	2022-05-09 06:14:02
ahc	2022-05-09	12.11	2022-05-09 06:29:02
ahc	2022-05-09	12.11	2022-05-09 06:44:02
ahc	2022-05-09	12.11	2022-05-09 06:59:02
ahc	2022-05-09	12.013	2022-05-09 07:14:02
ahc	2022-05-09	12.883	2022-05-09 07:29:02
ahc	2022-05-09	12.883	2022-05-09 07:44:02
ahc	2022-05-09	12.787	2022-05-09 07:59:02
ahc	2022-05-09	12.69	2022-05-09 08:14:02
ahc	2022-05-09	12.594	2022-05-09 08:29:02
ahc	2022-05-09	12.594	2022-05-09 08:44:02
ahc	2022-05-09	12.69	2022-05-09 08:59:02
ahc	2022-05-09	12.69	2022-05-09 09:14:02
ahc	2022-05-09	12.787	2022-05-09 09:29:02
ahc	2022-05-09	12.787	2022-05-09 09:44:02
ahc	2022-05-09	12.883	2022-05-09 09:59:02
ahc	2022-05-09	12.98	2022-05-09 10:14:02
ahc	2022-05-09	12.98	2022-05-09 10:29:02
ahc	2022-05-09	13.076	2022-05-09 10:44:02
ahc	2022-05-09	13.173	2022-05-09 10:59:02
ahc	2022-05-09	13.365	2022-05-09 11:14:02
ahc	2022-05-09	13.461	2022-05-09 11:29:02
ahc	2022-05-09	13.654	2022-05-09 11:44:02
ahc	2022-05-09	13.75	2022-05-09 11:59:02
ahc	2022-05-09	13.942	2022-05-09 12:14:02
ahc	2022-05-09	14.134	2022-05-09 12:29:02
ahc	2022-05-09	14.23	2022-05-09 12:44:02
ahc	2022-05-09	14.421	2022-05-09 12:59:02
ahc	2022-05-09	14.613	2022-05-09 13:14:02
ahc	2022-05-09	14.709	2022-05-09 13:29:02
ahc	2022-05-09	14.804	2022-05-09 13:44:02
ahc	2022-05-09	14.996	2022-05-09 13:59:02
ahc	2022-05-09	15.091	2022-05-09 14:14:02
ahc	2022-05-09	15.378	2022-05-09 14:29:02
ahc	2022-05-09	15.569	2022-05-09 14:44:02
ahc	2022-05-09	15.76	2022-05-09 14:59:02
ahc	2022-05-09	15.855	2022-05-09 15:14:02
ahc	2022-05-09	16.046	2022-05-09 15:29:02
ahc	2022-05-09	16.332	2022-05-09 15:44:02
ahc	2022-05-09	16.618	2022-05-09 15:59:02
ahc	2022-05-09	16.903	2022-05-09 16:14:02
ahc	2022-05-09	16.999	2022-05-09 16:29:02
ahc	2022-05-09	16.903	2022-05-09 16:44:02
ahc	2022-05-09	16.808	2022-05-09 16:59:02
ahc	2022-05-09	16.808	2022-05-09 17:14:02
ahc	2022-05-09	16.808	2022-05-09 17:29:02
ahc	2022-05-09	16.808	2022-05-09 17:44:02
ahc	2022-05-09	16.618	2022-05-09 17:59:02
ahc	2022-05-09	16.523	2022-05-09 18:14:02
ahc	2022-05-09	16.427	2022-05-09 18:29:02
ahc	2022-05-09	15.951	2022-05-09 18:44:02
ahc	2022-05-09	16.046	2022-05-09 18:59:02
ahc	2022-05-09	15.951	2022-05-09 19:14:02
ahc	2022-05-09	15.855	2022-05-09 19:29:02
ahc	2022-05-09	15.855	2022-05-09 19:44:02
ahc	2022-05-09	15.569	2022-05-09 19:59:02
ahc	2022-05-09	15.569	2022-05-09 20:14:02
ahc	2022-05-09	15.378	2022-05-09 20:29:02
ahc	2022-05-09	15.282	2022-05-09 20:44:02
ahc	2022-05-09	15.282	2022-05-09 20:59:02
ahc	2022-05-09	15.187	2022-05-09 21:14:02
ahc	2022-05-09	15.091	2022-05-09 21:29:02
ahc	2022-05-09	14.996	2022-05-09 21:44:02
ahc	2022-05-09	14.996	2022-05-09 21:59:02
ahc	2022-05-09	15.091	2022-05-09 22:14:02
ahc	2022-05-09	14.996	2022-05-09 22:29:02
ahc	2022-05-09	14.9	2022-05-09 22:44:02
ahc	2022-05-09	14.804	2022-05-09 22:59:02
ahc	2022-05-09	14.709	2022-05-09 23:14:02
ahc	2022-05-09	14.613	2022-05-09 23:29:02
ahc	2022-05-09	14.517	2022-05-09 23:44:02
ahc	2022-05-09	14.421	2022-05-09 23:59:02
ahc	2022-05-10	14.421	2022-05-10 00:14:02
ahc	2022-05-10	14.325	2022-05-10 00:29:02
ahc	2022-05-10	14.23	2022-05-10 00:44:02
ahc	2022-05-10	13.942	2022-05-10 00:59:02
ahc	2022-05-10	13.846	2022-05-10 01:14:02
ahc	2022-05-10	13.654	2022-05-10 01:29:02
ahc	2022-05-10	13.558	2022-05-10 01:44:02
ahc	2022-05-10	13.461	2022-05-10 01:59:02
ahc	2022-05-10	13.365	2022-05-10 02:14:02
ahc	2022-05-10	13.269	2022-05-10 02:29:02
ahc	2022-05-10	13.269	2022-05-10 02:44:02
ahc	2022-05-10	13.269	2022-05-10 02:59:02
ahc	2022-05-10	13.269	2022-05-10 03:14:02
ahc	2022-05-10	13.173	2022-05-10 03:29:02
ahc	2022-05-10	13.173	2022-05-10 03:44:02
ahc	2022-05-10	13.173	2022-05-10 03:59:02
ahc	2022-05-10	13.173	2022-05-10 04:14:02
ahc	2022-05-10	13.365	2022-05-10 04:29:02
ahc	2022-05-10	13.269	2022-05-10 04:44:02
ahc	2022-05-10	13.269	2022-05-10 04:59:02
ahc	2022-05-10	13.269	2022-05-10 05:14:02
ahc	2022-05-10	13.173	2022-05-10 05:29:02
ahc	2022-05-10	13.173	2022-05-10 05:44:02
ahc	2022-05-10	13.173	2022-05-10 05:59:02
ahc	2022-05-10	13.365	2022-05-10 06:14:02
ahc	2022-05-10	13.269	2022-05-10 06:29:02
ahc	2022-05-10	13.173	2022-05-10 06:44:02
ahc	2022-05-10	13.173	2022-05-10 06:59:02
ahc	2022-05-10	13.173	2022-05-10 07:14:02
ahc	2022-05-10	13.269	2022-05-10 07:29:02
ahc	2022-05-10	13.365	2022-05-10 07:44:02
ahc	2022-05-10	13.365	2022-05-10 07:59:02
ahc	2022-05-10	13.461	2022-05-10 08:14:02
ahc	2022-05-10	13.461	2022-05-10 08:29:02
ahc	2022-05-10	13.558	2022-05-10 08:44:02
ahc	2022-05-10	13.558	2022-05-10 08:59:02
ahc	2022-05-10	13.654	2022-05-10 09:14:02
ahc	2022-05-10	13.75	2022-05-10 09:29:02
ahc	2022-05-10	13.75	2022-05-10 09:44:02
ahc	2022-05-10	13.846	2022-05-10 09:59:02
ahc	2022-05-10	13.942	2022-05-10 10:14:02
ahc	2022-05-10	13.942	2022-05-10 10:29:02
ahc	2022-05-10	14.038	2022-05-10 10:44:02
ahc	2022-05-10	14.038	2022-05-10 10:59:02
ahc	2022-05-10	14.134	2022-05-10 11:14:02
ahc	2022-05-10	14.23	2022-05-10 11:29:02
ahc	2022-05-10	14.421	2022-05-10 11:44:02
ahc	2022-05-10	14.613	2022-05-10 11:59:02
ahc	2022-05-10	14.804	2022-05-10 12:14:02
ahc	2022-05-10	14.996	2022-05-10 12:29:02
ahc	2022-05-10	15.378	2022-05-10 12:44:02
ahc	2022-05-10	15.664	2022-05-10 12:59:02
ahc	2022-05-10	16.046	2022-05-10 13:14:02
ahc	2022-05-10	16.427	2022-05-10 13:29:02
ahc	2022-05-10	16.523	2022-05-10 13:44:02
ahc	2022-05-10	16.523	2022-05-10 13:59:02
ahc	2022-05-10	16.618	2022-05-10 14:14:02
ahc	2022-05-10	16.523	2022-05-10 14:29:02
ahc	2022-05-10	16.808	2022-05-10 14:44:02
ahc	2022-05-10	16.808	2022-05-10 14:59:02
ahc	2022-05-10	17.189	2022-05-10 15:14:02
ahc	2022-05-10	17.284	2022-05-10 15:29:02
ahc	2022-05-10	17.379	2022-05-10 15:44:02
ahc	2022-05-10	17.379	2022-05-10 15:59:02
ahc	2022-05-10	17.379	2022-05-10 16:14:02
ahc	2022-05-10	17.284	2022-05-10 16:29:02
ahc	2022-05-10	17.189	2022-05-10 16:44:02
ahc	2022-05-10	16.999	2022-05-10 16:59:02
ahc	2022-05-10	17.094	2022-05-10 17:14:02
ahc	2022-05-10	17.379	2022-05-10 17:29:02
ahc	2022-05-10	17.094	2022-05-10 17:44:02
ahc	2022-05-10	16.999	2022-05-10 17:59:02
ahc	2022-05-10	16.713	2022-05-10 18:14:02
ahc	2022-05-10	16.427	2022-05-10 18:29:02
ahc	2022-05-10	16.332	2022-05-10 18:44:02
ahc	2022-05-10	16.141	2022-05-10 18:59:02
ahc	2022-05-10	15.951	2022-05-10 19:14:02
ahc	2022-05-10	15.76	2022-05-10 19:29:02
ahc	2022-05-10	15.664	2022-05-10 19:44:02
ahc	2022-05-10	15.378	2022-05-10 19:59:02
ahc	2022-05-10	15.378	2022-05-10 20:14:02
ahc	2022-05-10	15.378	2022-05-10 20:29:02
ahc	2022-05-10	15.282	2022-05-10 20:44:02
ahc	2022-05-10	15.187	2022-05-10 20:59:02
ahc	2022-05-10	15.091	2022-05-10 21:14:02
ahc	2022-05-10	15.091	2022-05-10 21:29:02
ahc	2022-05-10	14.996	2022-05-10 21:44:02
ahc	2022-05-10	14.9	2022-05-10 21:59:02
ahc	2022-05-10	14.804	2022-05-10 22:14:02
ahc	2022-05-10	14.804	2022-05-10 22:29:02
ahc	2022-05-10	14.709	2022-05-10 22:44:02
ahc	2022-05-10	14.613	2022-05-10 22:59:02
ahc	2022-05-10	14.517	2022-05-10 23:14:02
ahc	2022-05-10	14.517	2022-05-10 23:29:02
ahc	2022-05-10	14.421	2022-05-10 23:44:02
ahc	2022-05-10	14.325	2022-05-10 23:59:02
ahc	2022-05-11	14.23	2022-05-11 00:14:02
ahc	2022-05-11	14.134	2022-05-11 00:29:02
ahc	2022-05-11	14.134	2022-05-11 00:44:02
ahc	2022-05-11	14.038	2022-05-11 00:59:02
ahc	2022-05-11	13.942	2022-05-11 01:14:02
ahc	2022-05-11	13.846	2022-05-11 01:29:02
ahc	2022-05-11	13.75	2022-05-11 01:44:02
ahc	2022-05-11	13.75	2022-05-11 01:59:02
ahc	2022-05-11	13.654	2022-05-11 02:14:02
ahc	2022-05-11	13.654	2022-05-11 02:29:02
ahc	2022-05-11	13.558	2022-05-11 02:44:02
ahc	2022-05-11	13.558	2022-05-11 02:59:02
ahc	2022-05-11	13.558	2022-05-11 03:14:02
ahc	2022-05-11	13.461	2022-05-11 03:29:02
ahc	2022-05-11	13.365	2022-05-11 03:44:02
ahc	2022-05-11	13.269	2022-05-11 03:59:02
ahc	2022-05-11	13.269	2022-05-11 04:14:02
ahc	2022-05-11	13.269	2022-05-11 04:29:02
ahc	2022-05-11	13.269	2022-05-11 04:44:02
ahc	2022-05-11	13.365	2022-05-11 04:59:02
ahc	2022-05-11	13.269	2022-05-11 05:14:02
ahc	2022-05-11	13.365	2022-05-11 05:29:02
ahc	2022-05-11	13.365	2022-05-11 05:44:02
ahc	2022-05-11	13.461	2022-05-11 05:59:02
ahc	2022-05-11	13.75	2022-05-11 06:14:02
ahc	2022-05-11	13.75	2022-05-11 06:29:02
ahc	2022-05-11	13.75	2022-05-11 06:44:02
ahc	2022-05-11	13.75	2022-05-11 06:59:02
ahc	2022-05-11	13.75	2022-05-11 07:14:02
ahc	2022-05-11	13.75	2022-05-11 07:29:02
ahc	2022-05-11	13.75	2022-05-11 07:44:02
ahc	2022-05-11	13.75	2022-05-11 07:59:02
ahc	2022-05-11	13.75	2022-05-11 08:14:02
ahc	2022-05-11	13.75	2022-05-11 08:29:02
ahc	2022-05-11	13.75	2022-05-11 08:44:02
ahc	2022-05-11	13.75	2022-05-11 08:59:02
ahc	2022-05-11	13.75	2022-05-11 09:14:02
ahc	2022-05-11	13.846	2022-05-11 09:29:02
ahc	2022-05-11	13.846	2022-05-11 09:44:02
ahc	2022-05-11	13.942	2022-05-11 09:59:02
ahc	2022-05-11	14.038	2022-05-11 10:14:02
ahc	2022-05-11	14.038	2022-05-11 10:29:02
ahc	2022-05-11	14.134	2022-05-11 10:44:02
ahc	2022-05-11	14.134	2022-05-11 10:59:02
ahc	2022-05-11	14.23	2022-05-11 11:14:02
ahc	2022-05-11	14.23	2022-05-11 11:29:02
ahc	2022-05-11	14.23	2022-05-11 11:44:02
ahc	2022-05-11	14.325	2022-05-11 11:59:02
ahc	2022-05-11	14.421	2022-05-11 12:14:02
ahc	2022-05-11	14.517	2022-05-11 12:29:02
ahc	2022-05-11	14.613	2022-05-11 12:44:02
ahc	2022-05-11	14.709	2022-05-11 12:59:02
ahc	2022-05-11	14.804	2022-05-11 13:14:02
ahc	2022-05-11	14.9	2022-05-11 13:29:02
ahc	2022-05-11	15.091	2022-05-11 13:44:02
ahc	2022-05-11	15.187	2022-05-11 13:59:02
ahc	2022-05-11	15.282	2022-05-11 14:14:02
ahc	2022-05-11	15.282	2022-05-11 14:29:02
ahc	2022-05-11	15.282	2022-05-11 14:44:02
ahc	2022-05-11	15.378	2022-05-11 14:59:02
ahc	2022-05-11	15.473	2022-05-11 15:14:02
ahc	2022-05-11	15.473	2022-05-11 15:29:02
ahc	2022-05-11	15.664	2022-05-11 15:44:02
ahc	2022-05-11	15.664	2022-05-11 15:59:02
ahc	2022-05-11	15.664	2022-05-11 16:14:02
ahc	2022-05-11	15.664	2022-05-11 16:29:02
ahc	2022-05-11	15.664	2022-05-11 16:44:02
ahc	2022-05-11	15.664	2022-05-11 16:59:02
ahc	2022-05-11	15.664	2022-05-11 17:14:02
ahc	2022-05-11	15.664	2022-05-11 17:29:02
ahc	2022-05-11	15.664	2022-05-11 17:44:02
ahc	2022-05-11	15.664	2022-05-11 17:59:02
ahc	2022-05-11	15.664	2022-05-11 18:14:02
ahc	2022-05-11	15.569	2022-05-11 18:29:02
ahc	2022-05-11	15.569	2022-05-11 18:44:02
ahc	2022-05-11	15.569	2022-05-11 18:59:02
ahc	2022-05-11	15.473	2022-05-11 19:14:02
ahc	2022-05-11	15.473	2022-05-11 19:29:02
ahc	2022-05-11	15.378	2022-05-11 19:44:02
ahc	2022-05-11	15.473	2022-05-11 19:59:02
ahc	2022-05-11	15.473	2022-05-11 20:14:02
ahc	2022-05-11	15.569	2022-05-11 20:29:02
ahc	2022-05-11	15.473	2022-05-11 20:44:02
ahc	2022-05-11	15.473	2022-05-11 20:59:02
ahc	2022-05-11	15.378	2022-05-11 21:14:02
ahc	2022-05-11	15.282	2022-05-11 21:29:02
ahc	2022-05-11	15.187	2022-05-11 21:44:02
ahc	2022-05-11	15.187	2022-05-11 21:59:02
ahc	2022-05-11	15.091	2022-05-11 22:14:02
ahc	2022-05-11	15.091	2022-05-11 22:29:02
ahc	2022-05-11	15.091	2022-05-11 22:44:02
ahc	2022-05-11	15.091	2022-05-11 22:59:02
ahc	2022-05-11	15.091	2022-05-11 23:14:02
ahc	2022-05-11	15.091	2022-05-11 23:29:02
ahc	2022-05-11	15.091	2022-05-11 23:44:02
ahc	2022-05-11	15.091	2022-05-11 23:59:02
ahc	2022-05-12	15.091	2022-05-12 00:14:02
ahc	2022-05-12	15.091	2022-05-12 00:29:02
ahc	2022-05-12	15.091	2022-05-12 00:44:02
ahc	2022-05-12	14.996	2022-05-12 00:59:02
ahc	2022-05-12	14.996	2022-05-12 01:14:02
ahc	2022-05-12	14.996	2022-05-12 01:29:02
ahc	2022-05-12	14.9	2022-05-12 01:44:02
ahc	2022-05-12	14.9	2022-05-12 01:59:02
ahc	2022-05-12	14.9	2022-05-12 02:14:02
ahc	2022-05-12	14.9	2022-05-12 02:29:02
ahc	2022-05-12	14.9	2022-05-12 02:44:02
ahc	2022-05-12	14.9	2022-05-12 02:59:02
ahc	2022-05-12	14.804	2022-05-12 03:14:02
ahc	2022-05-12	14.804	2022-05-12 03:29:02
ahc	2022-05-12	14.709	2022-05-12 03:44:02
ahc	2022-05-12	14.709	2022-05-12 03:59:02
ahc	2022-05-12	14.613	2022-05-12 04:14:02
ahc	2022-05-12	14.613	2022-05-12 04:29:02
ahc	2022-05-12	14.613	2022-05-12 04:44:02
ahc	2022-05-12	14.613	2022-05-12 04:59:02
ahc	2022-05-12	14.613	2022-05-12 05:14:02
ahc	2022-05-12	14.613	2022-05-12 05:29:02
ahc	2022-05-12	14.613	2022-05-12 05:44:02
ahc	2022-05-12	14.613	2022-05-12 05:59:02
ahc	2022-05-12	14.517	2022-05-12 06:14:02
ahc	2022-05-12	14.613	2022-05-12 06:29:02
ahc	2022-05-12	14.517	2022-05-12 06:44:02
ahc	2022-05-12	14.517	2022-05-12 06:59:02
ahc	2022-05-12	14.517	2022-05-12 07:14:02
ahc	2022-05-12	14.517	2022-05-12 07:29:02
ahc	2022-05-12	14.613	2022-05-12 07:44:02
ahc	2022-05-12	14.613	2022-05-12 07:59:02
ahc	2022-05-12	14.613	2022-05-12 08:14:02
ahc	2022-05-12	14.613	2022-05-12 08:29:02
ahc	2022-05-12	14.613	2022-05-12 08:44:02
ahc	2022-05-12	14.613	2022-05-12 08:59:02
ahc	2022-05-12	14.709	2022-05-12 09:14:02
ahc	2022-05-12	14.709	2022-05-12 09:29:02
ahc	2022-05-12	14.804	2022-05-12 09:44:02
ahc	2022-05-12	14.804	2022-05-12 09:59:02
ahc	2022-05-12	14.9	2022-05-12 10:14:02
ahc	2022-05-12	14.996	2022-05-12 10:29:02
ahc	2022-05-12	14.996	2022-05-12 10:44:02
ahc	2022-05-12	15.091	2022-05-12 10:59:02
ahc	2022-05-12	15.187	2022-05-12 11:14:02
ahc	2022-05-12	15.282	2022-05-12 11:29:02
ahc	2022-05-12	15.378	2022-05-12 11:44:02
ahc	2022-05-12	15.569	2022-05-12 11:59:02
ahc	2022-05-12	15.664	2022-05-12 12:14:02
ahc	2022-05-12	15.76	2022-05-12 12:29:02
ahc	2022-05-12	15.951	2022-05-12 12:44:02
ahc	2022-05-12	16.046	2022-05-12 12:59:02
ahc	2022-05-12	16.141	2022-05-12 13:14:02
ahc	2022-05-12	16.237	2022-05-12 13:29:02
ahc	2022-05-12	16.427	2022-05-12 13:44:02
ahc	2022-05-12	16.713	2022-05-12 13:59:02
ahc	2022-05-12	16.903	2022-05-12 14:14:02
ahc	2022-05-12	17.094	2022-05-12 14:29:02
ahc	2022-05-12	17.284	2022-05-12 14:44:02
ahc	2022-05-12	17.665	2022-05-12 14:59:02
ahc	2022-05-12	17.95	2022-05-12 15:14:02
ahc	2022-05-12	18.14	2022-05-12 15:29:02
ahc	2022-05-12	18.331	2022-05-12 15:44:02
ahc	2022-05-12	18.426	2022-05-12 15:59:02
ahc	2022-05-12	18.711	2022-05-12 16:14:02
ahc	2022-05-12	18.901	2022-05-12 16:29:02
ahc	2022-05-12	19.092	2022-05-12 16:44:02
ahc	2022-05-12	19.187	2022-05-12 16:59:02
ahc	2022-05-12	19.282	2022-05-12 17:14:02
ahc	2022-05-12	19.282	2022-05-12 17:29:02
ahc	2022-05-12	19.282	2022-05-12 17:44:02
ahc	2022-05-12	19.282	2022-05-12 17:59:02
ahc	2022-05-12	19.187	2022-05-12 18:14:02
ahc	2022-05-12	18.901	2022-05-12 18:29:02
ahc	2022-05-12	18.616	2022-05-12 18:44:02
ahc	2022-05-12	18.616	2022-05-12 18:59:02
ahc	2022-05-12	18.521	2022-05-12 19:14:02
ahc	2022-05-12	18.236	2022-05-12 19:29:02
ahc	2022-05-12	18.045	2022-05-12 19:44:02
ahc	2022-05-12	17.855	2022-05-12 19:59:02
ahc	2022-05-12	17.76	2022-05-12 20:14:02
ahc	2022-05-12	17.57	2022-05-12 20:29:02
ahc	2022-05-12	17.475	2022-05-12 20:44:02
ahc	2022-05-12	17.475	2022-05-12 20:59:02
ahc	2022-05-12	17.379	2022-05-12 21:14:02
ahc	2022-05-12	17.284	2022-05-12 21:29:02
ahc	2022-05-12	17.284	2022-05-12 21:44:02
ahc	2022-05-12	17.189	2022-05-12 21:59:02
ahc	2022-05-12	17.094	2022-05-12 22:14:02
ahc	2022-05-12	16.903	2022-05-12 22:29:02
ahc	2022-05-12	16.999	2022-05-12 22:44:02
ahc	2022-05-12	16.903	2022-05-12 22:59:02
ahc	2022-05-12	16.808	2022-05-12 23:14:02
ahc	2022-05-12	16.808	2022-05-12 23:29:02
ahc	2022-05-12	16.808	2022-05-12 23:44:02
ahc	2022-05-12	16.808	2022-05-12 23:59:02
ahc	2022-05-13	16.808	2022-05-13 00:14:02
ahc	2022-05-13	16.713	2022-05-13 00:29:02
ahc	2022-05-13	16.713	2022-05-13 00:44:02
ahc	2022-05-13	16.713	2022-05-13 00:59:02
ahc	2022-05-13	16.713	2022-05-13 01:14:02
ahc	2022-05-13	16.713	2022-05-13 01:29:02
ahc	2022-05-13	16.618	2022-05-13 01:44:02
ahc	2022-05-13	16.618	2022-05-13 01:59:02
ahc	2022-05-13	16.618	2022-05-13 02:14:02
ahc	2022-05-13	16.618	2022-05-13 02:29:02
ahc	2022-05-13	16.523	2022-05-13 02:44:02
ahc	2022-05-13	16.523	2022-05-13 02:59:02
ahc	2022-05-13	16.523	2022-05-13 03:14:02
ahc	2022-05-13	16.523	2022-05-13 03:29:02
ahc	2022-05-13	16.427	2022-05-13 03:44:02
ahc	2022-05-13	16.427	2022-05-13 03:59:02
ahc	2022-05-13	16.427	2022-05-13 04:14:02
ahc	2022-05-13	16.427	2022-05-13 04:29:02
ahc	2022-05-13	16.427	2022-05-13 04:44:02
ahc	2022-05-13	16.427	2022-05-13 04:59:02
ahc	2022-05-13	16.427	2022-05-13 05:14:02
ahc	2022-05-13	16.427	2022-05-13 05:29:02
ahc	2022-05-13	16.427	2022-05-13 05:44:02
ahc	2022-05-13	16.427	2022-05-13 05:59:02
ahc	2022-05-13	16.427	2022-05-13 06:14:02
ahc	2022-05-13	16.427	2022-05-13 06:29:02
ahc	2022-05-13	16.427	2022-05-13 06:44:02
ahc	2022-05-13	16.523	2022-05-13 06:59:02
ahc	2022-05-13	16.427	2022-05-13 07:14:02
ahc	2022-05-13	16.523	2022-05-13 07:29:02
ahc	2022-05-13	16.523	2022-05-13 07:44:02
ahc	2022-05-13	16.523	2022-05-13 07:59:02
ahc	2022-05-13	16.523	2022-05-13 08:14:02
ahc	2022-05-13	16.618	2022-05-13 08:29:02
ahc	2022-05-13	16.618	2022-05-13 08:44:02
ahc	2022-05-13	16.713	2022-05-13 08:59:02
ahc	2022-05-13	16.808	2022-05-13 09:14:02
ahc	2022-05-13	16.713	2022-05-13 09:29:02
ahc	2022-05-13	16.808	2022-05-13 09:44:02
ahc	2022-05-13	16.808	2022-05-13 09:59:02
ahc	2022-05-13	16.999	2022-05-13 10:14:02
ahc	2022-05-13	17.094	2022-05-13 10:29:02
ahc	2022-05-13	17.189	2022-05-13 10:44:02
ahc	2022-05-13	17.284	2022-05-13 10:59:02
ahc	2022-05-13	17.379	2022-05-13 11:14:02
ahc	2022-05-13	17.57	2022-05-13 11:29:02
ahc	2022-05-13	17.855	2022-05-13 11:44:02
ahc	2022-05-13	17.95	2022-05-13 11:59:02
ahc	2022-05-13	18.236	2022-05-13 12:14:02
ahc	2022-05-13	18.521	2022-05-13 12:29:02
ahc	2022-05-13	18.806	2022-05-13 12:44:02
ahc	2022-05-13	19.282	2022-05-13 12:59:02
ahc	2022-05-13	19.282	2022-05-13 13:14:02
ahc	2022-05-13	19.377	2022-05-13 13:29:02
ahc	2022-05-13	19.472	2022-05-13 13:44:02
ahc	2022-05-13	19.662	2022-05-13 13:59:02
ahc	2022-05-13	19.758	2022-05-13 14:14:02
ahc	2022-05-13	19.948	2022-05-13 14:29:02
ahc	2022-05-13	20.424	2022-05-13 14:44:02
ahc	2022-05-13	20.71	2022-05-13 14:59:02
ahc	2022-05-13	20.71	2022-05-13 15:14:02
ahc	2022-05-13	21.187	2022-05-13 15:29:02
ahc	2022-05-13	22.238	2022-05-13 15:44:02
ahc	2022-05-13	22.429	2022-05-13 15:59:02
ahc	2022-05-13	22.812	2022-05-13 16:14:02
ahc	2022-05-13	22.908	2022-05-13 16:29:02
ahc	2022-05-13	22.717	2022-05-13 16:44:02
ahc	2022-05-13	22.908	2022-05-13 16:59:02
ahc	2022-05-13	23.196	2022-05-13 17:14:02
ahc	2022-05-13	23.1	2022-05-13 17:29:02
ahc	2022-05-13	23.1	2022-05-13 17:44:02
ahc	2022-05-13	22.525	2022-05-13 17:59:02
ahc	2022-05-13	22.429	2022-05-13 18:14:02
ahc	2022-05-13	22.142	2022-05-13 18:29:02
ahc	2022-05-13	22.238	2022-05-13 18:44:02
ahc	2022-05-13	22.142	2022-05-13 18:59:02
ahc	2022-05-13	22.142	2022-05-13 19:14:02
ahc	2022-05-13	22.046	2022-05-13 19:29:02
ahc	2022-05-13	21.951	2022-05-13 19:44:02
ahc	2022-05-13	21.76	2022-05-13 19:59:02
ahc	2022-05-13	21.76	2022-05-13 20:14:02
ahc	2022-05-13	21.664	2022-05-13 20:29:02
ahc	2022-05-13	21.569	2022-05-13 20:44:02
ahc	2022-05-13	21.378	2022-05-13 20:59:02
ahc	2022-05-13	21.282	2022-05-13 21:14:02
ahc	2022-05-13	21.091	2022-05-13 21:29:02
ahc	2022-05-13	20.805	2022-05-13 21:44:02
ahc	2022-05-13	20.71	2022-05-13 21:59:02
ahc	2022-05-13	20.615	2022-05-13 22:14:02
ahc	2022-05-13	20.519	2022-05-13 22:29:02
ahc	2022-05-13	20.424	2022-05-13 22:44:02
ahc	2022-05-13	20.329	2022-05-13 22:59:02
ahc	2022-05-13	20.234	2022-05-13 23:14:02
ahc	2022-05-13	20.234	2022-05-13 23:29:02
ahc	2022-05-13	20.234	2022-05-13 23:44:02
ahc	2022-05-13	20.234	2022-05-13 23:59:02
ahc	2022-05-14	20.234	2022-05-14 00:14:02
ahc	2022-05-14	20.138	2022-05-14 00:29:02
ahc	2022-05-14	20.138	2022-05-14 00:44:02
ahc	2022-05-14	20.043	2022-05-14 00:59:02
ahc	2022-05-14	20.043	2022-05-14 01:14:02
ahc	2022-05-14	20.043	2022-05-14 01:29:02
ahc	2022-05-14	19.948	2022-05-14 01:44:02
ahc	2022-05-14	19.948	2022-05-14 01:59:02
ahc	2022-05-14	19.948	2022-05-14 02:14:02
ahc	2022-05-14	19.853	2022-05-14 02:29:02
ahc	2022-05-14	19.758	2022-05-14 02:44:02
ahc	2022-05-14	19.758	2022-05-14 02:59:02
ahc	2022-05-14	19.758	2022-05-14 03:14:02
ahc	2022-05-14	19.567	2022-05-14 03:29:02
ahc	2022-05-14	19.567	2022-05-14 03:44:02
ahc	2022-05-14	19.472	2022-05-14 03:59:02
ahc	2022-05-14	19.377	2022-05-14 04:14:02
ahc	2022-05-14	19.282	2022-05-14 04:29:02
ahc	2022-05-14	19.092	2022-05-14 04:44:02
ahc	2022-05-14	18.806	2022-05-14 04:59:02
ahc	2022-05-14	18.806	2022-05-14 05:14:02
ahc	2022-05-14	18.711	2022-05-14 05:29:02
ahc	2022-05-14	18.711	2022-05-14 05:44:02
ahc	2022-05-14	18.711	2022-05-14 05:59:02
ahc	2022-05-14	18.711	2022-05-14 06:14:02
ahc	2022-05-14	18.711	2022-05-14 06:29:02
ahc	2022-05-14	18.711	2022-05-14 06:44:02
ahc	2022-05-14	18.711	2022-05-14 06:59:02
ahc	2022-05-14	18.806	2022-05-14 07:14:02
ahc	2022-05-14	18.901	2022-05-14 07:29:02
ahc	2022-05-14	18.996	2022-05-14 07:44:02
ahc	2022-05-14	18.996	2022-05-14 07:59:02
ahc	2022-05-14	19.092	2022-05-14 08:14:02
ahc	2022-05-14	19.092	2022-05-14 08:29:02
ahc	2022-05-14	19.187	2022-05-14 08:44:02
ahc	2022-05-14	19.187	2022-05-14 08:59:02
ahc	2022-05-14	19.187	2022-05-14 09:14:02
ahc	2022-05-14	19.282	2022-05-14 09:29:02
ahc	2022-05-14	19.282	2022-05-14 09:44:02
ahc	2022-05-14	19.282	2022-05-14 09:59:02
ahc	2022-05-14	19.282	2022-05-14 10:14:02
ahc	2022-05-14	19.377	2022-05-14 10:29:02
ahc	2022-05-14	19.377	2022-05-14 10:44:02
ahc	2022-05-14	19.377	2022-05-14 10:59:02
ahc	2022-05-14	19.377	2022-05-14 11:14:02
ahc	2022-05-14	19.377	2022-05-14 11:29:02
ahc	2022-05-14	19.377	2022-05-14 11:44:02
ahc	2022-05-14	19.377	2022-05-14 11:59:02
ahc	2022-05-14	19.377	2022-05-14 12:14:02
ahc	2022-05-14	19.377	2022-05-14 12:29:02
ahc	2022-05-14	19.377	2022-05-14 12:44:02
ahc	2022-05-14	19.377	2022-05-14 12:59:02
ahc	2022-05-14	19.472	2022-05-14 13:14:02
ahc	2022-05-14	19.472	2022-05-14 13:29:02
ahc	2022-05-14	19.472	2022-05-14 13:44:02
ahc	2022-05-14	19.472	2022-05-14 13:59:02
ahc	2022-05-14	19.472	2022-05-14 14:14:02
ahc	2022-05-14	19.472	2022-05-14 14:29:02
ahc	2022-05-14	19.472	2022-05-14 14:44:02
ahc	2022-05-14	19.662	2022-05-14 14:59:02
ahc	2022-05-14	19.758	2022-05-14 15:14:02
ahc	2022-05-14	19.853	2022-05-14 15:29:02
ahc	2022-05-14	19.948	2022-05-14 15:44:02
ahc	2022-05-14	19.948	2022-05-14 15:59:02
ahc	2022-05-14	20.043	2022-05-14 16:14:02
ahc	2022-05-14	20.329	2022-05-14 16:29:02
ahc	2022-05-14	20.615	2022-05-14 16:44:02
ahc	2022-05-14	21.569	2022-05-14 16:59:02
ahc	2022-05-14	22.525	2022-05-14 17:14:02
ahc	2022-05-14	22.908	2022-05-14 17:29:02
ahc	2022-05-14	23.1	2022-05-14 17:44:02
ahc	2022-05-14	23.004	2022-05-14 17:59:02
ahc	2022-05-14	22.429	2022-05-14 18:14:02
ahc	2022-05-14	21.855	2022-05-14 18:29:02
ahc	2022-05-14	21.76	2022-05-14 18:44:02
ahc	2022-05-14	21.473	2022-05-14 18:59:02
ahc	2022-05-14	21.378	2022-05-14 19:14:02
ahc	2022-05-14	21.187	2022-05-14 19:29:02
ahc	2022-05-14	21.187	2022-05-14 19:44:02
ahc	2022-05-14	21.091	2022-05-14 19:59:02
ahc	2022-05-14	21.091	2022-05-14 20:14:02
ahc	2022-05-14	20.901	2022-05-14 20:29:02
ahc	2022-05-14	20.901	2022-05-14 20:44:02
ahc	2022-05-14	20.805	2022-05-14 20:59:02
ahc	2022-05-14	20.71	2022-05-14 21:14:02
ahc	2022-05-14	20.71	2022-05-14 21:29:02
ahc	2022-05-14	20.615	2022-05-14 21:44:02
ahc	2022-05-14	20.519	2022-05-14 21:59:02
ahc	2022-05-14	20.519	2022-05-14 22:14:02
ahc	2022-05-14	20.519	2022-05-14 22:29:02
ahc	2022-05-14	20.424	2022-05-14 22:44:02
ahc	2022-05-14	20.424	2022-05-14 22:59:02
ahc	2022-05-14	20.424	2022-05-14 23:14:02
ahc	2022-05-14	20.329	2022-05-14 23:29:02
ahc	2022-05-14	20.329	2022-05-14 23:44:02
ahc	2022-05-14	20.329	2022-05-14 23:59:02
ahc	2022-05-15	20.234	2022-05-15 00:14:02
ahc	2022-05-15	20.043	2022-05-15 00:29:02
ahc	2022-05-15	19.948	2022-05-15 00:44:02
ahc	2022-05-15	19.948	2022-05-15 00:59:02
ahc	2022-05-15	19.948	2022-05-15 01:14:02
ahc	2022-05-15	19.853	2022-05-15 01:29:02
ahc	2022-05-15	19.853	2022-05-15 01:44:02
ahc	2022-05-15	19.948	2022-05-15 01:59:02
ahc	2022-05-15	19.948	2022-05-15 02:14:02
ahc	2022-05-15	19.948	2022-05-15 02:29:02
ahc	2022-05-15	19.948	2022-05-15 02:44:02
ahc	2022-05-15	19.948	2022-05-15 02:59:02
ahc	2022-05-15	19.948	2022-05-15 03:14:02
ahc	2022-05-15	19.948	2022-05-15 03:29:02
ahc	2022-05-15	19.948	2022-05-15 03:44:02
ahc	2022-05-15	19.853	2022-05-15 03:59:02
ahc	2022-05-15	19.853	2022-05-15 04:14:02
ahc	2022-05-15	19.853	2022-05-15 04:29:02
ahc	2022-05-15	19.758	2022-05-15 04:44:02
ahc	2022-05-15	19.758	2022-05-15 04:59:02
ahc	2022-05-15	19.662	2022-05-15 05:14:02
ahc	2022-05-15	19.662	2022-05-15 05:29:02
ahc	2022-05-15	19.567	2022-05-15 05:44:02
ahc	2022-05-15	19.567	2022-05-15 05:59:02
ahc	2022-05-15	19.567	2022-05-15 06:14:02
ahc	2022-05-15	19.662	2022-05-15 06:29:02
ahc	2022-05-15	19.662	2022-05-15 06:44:02
ahc	2022-05-15	19.662	2022-05-15 06:59:02
ahc	2022-05-15	19.662	2022-05-15 07:14:02
ahc	2022-05-15	19.662	2022-05-15 07:29:02
ahc	2022-05-15	19.662	2022-05-15 07:44:02
ahc	2022-05-15	19.758	2022-05-15 07:59:02
ahc	2022-05-15	19.758	2022-05-15 08:14:02
ahc	2022-05-15	19.853	2022-05-15 08:29:02
ahc	2022-05-15	19.853	2022-05-15 08:44:02
ahc	2022-05-15	19.948	2022-05-15 08:59:02
ahc	2022-05-15	19.948	2022-05-15 09:14:02
ahc	2022-05-15	19.948	2022-05-15 09:29:02
ahc	2022-05-15	19.948	2022-05-15 09:44:02
ahc	2022-05-15	19.948	2022-05-15 09:59:02
ahc	2022-05-15	19.948	2022-05-15 10:14:02
ahc	2022-05-15	20.043	2022-05-15 10:29:02
ahc	2022-05-15	20.138	2022-05-15 10:44:02
ahc	2022-05-15	20.329	2022-05-15 10:59:02
ahc	2022-05-15	20.519	2022-05-15 11:14:02
ahc	2022-05-15	20.71	2022-05-15 11:29:02
ahc	2022-05-15	20.805	2022-05-15 11:44:02
ahc	2022-05-15	20.901	2022-05-15 11:59:02
ahc	2022-05-15	20.901	2022-05-15 12:14:02
ahc	2022-05-15	20.996	2022-05-15 12:29:02
ahc	2022-05-15	21.091	2022-05-15 12:44:02
ahc	2022-05-15	21.187	2022-05-15 12:59:02
ahc	2022-05-15	21.282	2022-05-15 13:14:02
ahc	2022-05-15	21.378	2022-05-15 13:29:02
ahc	2022-05-15	21.569	2022-05-15 13:44:02
ahc	2022-05-15	21.855	2022-05-15 13:59:02
ahc	2022-05-15	22.046	2022-05-15 14:14:02
ahc	2022-05-15	22.621	2022-05-15 14:29:02
ahc	2022-05-15	22.525	2022-05-15 14:44:02
ahc	2022-05-15	22.525	2022-05-15 14:59:02
ahc	2022-05-15	22.717	2022-05-15 15:14:02
ahc	2022-05-15	22.812	2022-05-15 15:29:02
ahc	2022-05-15	23.004	2022-05-15 15:44:02
ahc	2022-05-15	23.292	2022-05-15 15:59:02
ahc	2022-05-15	23.581	2022-05-15 16:14:02
ahc	2022-05-15	23.869	2022-05-15 16:29:02
ahc	2022-05-15	24.158	2022-05-15 16:44:02
ahc	2022-05-15	24.545	2022-05-15 16:59:02
ahc	2022-05-15	24.641	2022-05-15 17:14:02
ahc	2022-05-15	25.513	2022-05-15 17:29:02
ahc	2022-05-15	25.222	2022-05-15 17:44:02
ahc	2022-05-15	25.513	2022-05-15 17:59:02
ahc	2022-05-15	25.708	2022-05-15 18:14:02
ahc	2022-05-15	25.805	2022-05-15 18:29:02
ahc	2022-05-15	25.708	2022-05-15 18:44:02
ahc	2022-05-15	25.125	2022-05-15 18:59:02
ahc	2022-05-15	24.641	2022-05-15 19:14:02
ahc	2022-05-15	24.545	2022-05-15 19:29:02
ahc	2022-05-15	24.448	2022-05-15 19:44:02
ahc	2022-05-15	24.255	2022-05-15 19:59:02
ahc	2022-05-15	24.062	2022-05-15 20:14:02
ahc	2022-05-15	23.966	2022-05-15 20:29:02
ahc	2022-05-15	23.869	2022-05-15 20:44:02
ahc	2022-05-15	23.773	2022-05-15 20:59:02
ahc	2022-05-15	23.677	2022-05-15 21:14:02
ahc	2022-05-15	23.677	2022-05-15 21:29:02
ahc	2022-05-15	23.484	2022-05-15 21:44:02
ahc	2022-05-15	23.292	2022-05-15 21:59:02
ahc	2022-05-15	23.196	2022-05-15 22:14:02
ahc	2022-05-15	23.196	2022-05-15 22:29:02
ahc	2022-05-15	23.1	2022-05-15 22:44:02
ahc	2022-05-15	22.908	2022-05-15 22:59:02
ahc	2022-05-15	22.525	2022-05-15 23:14:02
ahc	2022-05-15	22.429	2022-05-15 23:29:02
ahc	2022-05-15	22.333	2022-05-15 23:44:02
ahc	2022-05-15	22.238	2022-05-15 23:59:02
ahc	2022-05-16	22.046	2022-05-16 00:14:02
ahc	2022-05-16	21.951	2022-05-16 00:29:02
ahc	2022-05-16	21.76	2022-05-16 00:44:02
ahc	2022-05-16	21.76	2022-05-16 00:59:02
ahc	2022-05-16	21.76	2022-05-16 01:14:02
ahc	2022-05-16	21.76	2022-05-16 01:29:02
ahc	2022-05-16	21.76	2022-05-16 01:44:02
ahc	2022-05-16	21.76	2022-05-16 01:59:02
ahc	2022-05-16	21.76	2022-05-16 02:14:02
ahc	2022-05-16	21.664	2022-05-16 02:29:02
ahc	2022-05-16	21.664	2022-05-16 02:44:02
ahc	2022-05-16	21.664	2022-05-16 02:59:02
ahc	2022-05-16	21.569	2022-05-16 03:14:02
ahc	2022-05-16	21.569	2022-05-16 03:29:02
ahc	2022-05-16	21.569	2022-05-16 03:44:02
ahc	2022-05-16	21.569	2022-05-16 03:59:02
ahc	2022-05-16	21.473	2022-05-16 04:14:02
ahc	2022-05-16	21.473	2022-05-16 04:29:02
ahc	2022-05-16	21.378	2022-05-16 04:44:02
ahc	2022-05-16	21.378	2022-05-16 04:59:02
ahc	2022-05-16	21.187	2022-05-16 05:14:02
ahc	2022-05-16	20.996	2022-05-16 05:29:02
ahc	2022-05-16	20.805	2022-05-16 05:44:02
ahc	2022-05-16	20.805	2022-05-16 05:59:02
ahc	2022-05-16	20.901	2022-05-16 06:14:02
ahc	2022-05-16	20.901	2022-05-16 06:29:02
ahc	2022-05-16	20.805	2022-05-16 06:44:02
ahc	2022-05-16	20.805	2022-05-16 06:59:02
ahc	2022-05-16	20.424	2022-05-16 07:14:02
ahc	2022-05-16	20.424	2022-05-16 07:29:02
ahc	2022-05-16	20.329	2022-05-16 07:44:02
ahc	2022-05-16	20.234	2022-05-16 07:59:02
ahc	2022-05-16	20.424	2022-05-16 08:14:02
ahc	2022-05-16	20.71	2022-05-16 08:29:02
ahc	2022-05-16	20.901	2022-05-16 08:44:02
ahc	2022-05-16	21.187	2022-05-16 08:59:02
ahc	2022-05-16	21.187	2022-05-16 09:14:02
ahc	2022-05-16	21.282	2022-05-16 09:29:02
ahc	2022-05-16	21.378	2022-05-16 09:44:02
ahc	2022-05-16	21.569	2022-05-16 09:59:02
ahc	2022-05-16	21.569	2022-05-16 10:14:02
ahc	2022-05-16	21.569	2022-05-16 10:29:02
ahc	2022-05-16	21.473	2022-05-16 10:44:02
ahc	2022-05-16	21.473	2022-05-16 10:59:02
ahc	2022-05-16	21.473	2022-05-16 11:14:02
ahc	2022-05-16	21.569	2022-05-16 11:29:02
ahc	2022-05-16	21.569	2022-05-16 11:44:02
ahc	2022-05-16	21.473	2022-05-16 11:59:02
ahc	2022-05-16	21.569	2022-05-16 12:14:02
ahc	2022-05-16	21.569	2022-05-16 12:29:02
ahc	2022-05-16	21.664	2022-05-16 12:44:02
ahc	2022-05-16	21.76	2022-05-16 12:59:02
ahc	2022-05-16	21.76	2022-05-16 13:14:02
ahc	2022-05-16	21.76	2022-05-16 13:29:02
ahc	2022-05-16	21.76	2022-05-16 13:44:02
ahc	2022-05-16	21.855	2022-05-16 13:59:02
ahc	2022-05-16	21.951	2022-05-16 14:14:02
ahc	2022-05-16	21.951	2022-05-16 14:29:02
ahc	2022-05-16	21.951	2022-05-16 14:44:02
ahc	2022-05-16	21.855	2022-05-16 14:59:02
ahc	2022-05-16	21.855	2022-05-16 15:14:02
ahc	2022-05-16	22.046	2022-05-16 15:29:02
ahc	2022-05-16	22.525	2022-05-16 15:44:02
ahc	2022-05-16	22.621	2022-05-16 15:59:02
ahc	2022-05-16	22.812	2022-05-16 16:14:02
ahc	2022-05-16	22.717	2022-05-16 16:29:02
ahc	2022-05-16	23.1	2022-05-16 16:44:02
ahc	2022-05-16	23.196	2022-05-16 16:59:02
ahc	2022-05-16	23.004	2022-05-16 17:14:02
ahc	2022-05-16	23.004	2022-05-16 17:29:02
ahc	2022-05-16	23.004	2022-05-16 17:44:02
ahc	2022-05-16	22.908	2022-05-16 17:59:02
ahc	2022-05-16	23.004	2022-05-16 18:14:02
ahc	2022-05-16	22.812	2022-05-16 18:29:02
ahc	2022-05-16	23.196	2022-05-16 18:44:02
ahc	2022-05-16	23.196	2022-05-16 18:59:02
ahc	2022-05-16	23.004	2022-05-16 19:14:02
ahc	2022-05-16	22.717	2022-05-16 19:29:02
ahc	2022-05-16	22.142	2022-05-16 19:44:02
ahc	2022-05-16	21.569	2022-05-16 19:59:02
ahc	2022-05-16	21.378	2022-05-16 20:14:02
ahc	2022-05-16	22.238	2022-05-16 20:29:02
ahc	2022-05-16	22.333	2022-05-16 20:44:02
ahc	2022-05-16	22.333	2022-05-16 20:59:02
ahc	2022-05-16	22.429	2022-05-16 21:14:02
ahc	2022-05-16	22.333	2022-05-16 21:29:02
ahc	2022-05-16	22.333	2022-05-16 21:44:02
ahc	2022-05-16	22.238	2022-05-16 21:59:02
ahc	2022-05-16	22.238	2022-05-16 22:14:02
ahc	2022-05-16	22.142	2022-05-16 22:29:02
ahc	2022-05-16	22.142	2022-05-16 22:44:02
ahc	2022-05-16	22.046	2022-05-16 22:59:02
ahc	2022-05-16	22.046	2022-05-16 23:14:02
ahc	2022-05-16	21.951	2022-05-16 23:29:02
ahc	2022-05-16	21.951	2022-05-16 23:44:02
ahc	2022-05-16	21.855	2022-05-16 23:59:02
ahc	2022-05-17	21.855	2022-05-17 00:14:02
ahc	2022-05-17	21.855	2022-05-17 00:29:02
ahc	2022-05-17	21.855	2022-05-17 00:44:02
ahc	2022-05-17	21.855	2022-05-17 00:59:02
ahc	2022-05-17	21.855	2022-05-17 01:14:02
ahc	2022-05-17	21.76	2022-05-17 01:29:02
ahc	2022-05-17	21.76	2022-05-17 01:44:02
ahc	2022-05-17	21.664	2022-05-17 01:59:02
ahc	2022-05-17	21.664	2022-05-17 02:14:02
ahc	2022-05-17	21.569	2022-05-17 02:29:02
ahc	2022-05-17	21.569	2022-05-17 02:44:02
ahc	2022-05-17	21.569	2022-05-17 02:59:02
ahc	2022-05-17	21.569	2022-05-17 03:14:02
ahc	2022-05-17	21.473	2022-05-17 03:29:02
ahc	2022-05-17	21.473	2022-05-17 03:44:02
ahc	2022-05-17	21.378	2022-05-17 03:59:02
ahc	2022-05-17	21.378	2022-05-17 04:14:02
ahc	2022-05-17	21.282	2022-05-17 04:29:02
ahc	2022-05-17	21.282	2022-05-17 04:44:02
ahc	2022-05-17	21.187	2022-05-17 04:59:02
ahc	2022-05-17	21.091	2022-05-17 05:14:02
ahc	2022-05-17	21.091	2022-05-17 05:29:02
ahc	2022-05-17	20.996	2022-05-17 05:44:02
ahc	2022-05-17	20.901	2022-05-17 05:59:02
ahc	2022-05-17	20.901	2022-05-17 06:14:02
ahc	2022-05-17	20.519	2022-05-17 06:29:02
ahc	2022-05-17	20.329	2022-05-17 06:44:02
ahc	2022-05-17	20.234	2022-05-17 06:59:02
ahc	2022-05-17	20.234	2022-05-17 07:14:02
ahc	2022-05-17	20.424	2022-05-17 07:29:02
ahc	2022-05-17	20.615	2022-05-17 07:44:02
ahc	2022-05-17	20.901	2022-05-17 07:59:02
ahc	2022-05-17	20.996	2022-05-17 08:14:02
ahc	2022-05-17	21.187	2022-05-17 08:29:02
ahc	2022-05-17	21.378	2022-05-17 08:44:02
ahc	2022-05-17	21.569	2022-05-17 08:59:02
ahc	2022-05-17	21.76	2022-05-17 09:14:02
ahc	2022-05-17	21.855	2022-05-17 09:29:02
ahc	2022-05-17	21.855	2022-05-17 09:44:02
ahc	2022-05-17	21.855	2022-05-17 09:59:02
ahc	2022-05-17	21.855	2022-05-17 10:14:02
ahc	2022-05-17	21.855	2022-05-17 10:29:02
ahc	2022-05-17	21.951	2022-05-17 10:44:02
ahc	2022-05-17	22.142	2022-05-17 10:59:02
ahc	2022-05-17	22.046	2022-05-17 11:14:02
ahc	2022-05-17	22.046	2022-05-17 11:29:02
ahc	2022-05-17	22.142	2022-05-17 11:44:02
ahc	2022-05-17	22.046	2022-05-17 11:59:02
ahc	2022-05-17	22.142	2022-05-17 12:14:02
ahc	2022-05-17	22.238	2022-05-17 12:29:02
ahc	2022-05-17	22.333	2022-05-17 12:44:02
ahc	2022-05-17	22.429	2022-05-17 12:59:02
ahc	2022-05-17	22.525	2022-05-17 13:14:02
ahc	2022-05-17	22.621	2022-05-17 13:29:02
ahc	2022-05-17	22.621	2022-05-17 13:44:02
ahc	2022-05-17	22.717	2022-05-17 13:59:02
ahc	2022-05-17	22.812	2022-05-17 14:14:02
ahc	2022-05-17	22.908	2022-05-17 14:29:02
ahc	2022-05-17	23.004	2022-05-17 14:44:02
ahc	2022-05-17	23.1	2022-05-17 14:59:02
ahc	2022-05-17	23.196	2022-05-17 15:14:02
ahc	2022-05-17	23.388	2022-05-17 15:29:02
ahc	2022-05-17	23.677	2022-05-17 15:44:02
ahc	2022-05-17	23.581	2022-05-17 15:59:02
ahc	2022-05-17	23.581	2022-05-17 16:14:02
ahc	2022-05-17	23.581	2022-05-17 16:29:02
ahc	2022-05-17	23.677	2022-05-17 16:44:02
ahc	2022-05-17	23.677	2022-05-17 16:59:02
ahc	2022-05-17	23.869	2022-05-17 17:14:02
ahc	2022-05-17	23.869	2022-05-17 17:29:02
ahc	2022-05-17	23.966	2022-05-17 17:44:02
ahc	2022-05-17	23.966	2022-05-17 17:59:02
ahc	2022-05-17	24.062	2022-05-17 18:14:02
ahc	2022-05-17	24.062	2022-05-17 18:29:02
ahc	2022-05-17	23.966	2022-05-17 18:44:02
ahc	2022-05-17	23.869	2022-05-17 18:59:02
ahc	2022-05-17	23.677	2022-05-17 19:14:02
ahc	2022-05-17	23.581	2022-05-17 19:29:02
ahc	2022-05-17	23.388	2022-05-17 19:44:02
ahc	2022-05-17	23.1	2022-05-17 19:59:02
ahc	2022-05-17	22.908	2022-05-17 20:14:02
ahc	2022-05-17	22.717	2022-05-17 20:29:02
ahc	2022-05-17	22.621	2022-05-17 20:44:02
ahc	2022-05-17	22.525	2022-05-17 20:59:02
ahc	2022-05-17	22.621	2022-05-17 21:14:02
ahc	2022-05-17	22.621	2022-05-17 21:29:02
ahc	2022-05-17	22.525	2022-05-17 21:44:02
ahc	2022-05-17	22.812	2022-05-17 21:59:02
ahc	2022-05-17	22.908	2022-05-17 22:14:02
ahc	2022-05-17	22.812	2022-05-17 22:29:02
ahc	2022-05-17	22.812	2022-05-17 22:44:02
ahc	2022-05-17	22.812	2022-05-17 22:59:02
ahc	2022-05-17	22.812	2022-05-17 23:14:02
ahc	2022-05-17	22.812	2022-05-17 23:29:02
ahc	2022-05-17	22.621	2022-05-17 23:44:02
ahc	2022-05-17	22.525	2022-05-17 23:59:02
ahc	2022-05-18	22.429	2022-05-18 00:14:02
ahc	2022-05-18	22.429	2022-05-18 00:29:02
ahc	2022-05-18	22.429	2022-05-18 00:44:02
ahc	2022-05-18	22.333	2022-05-18 00:59:02
ahc	2022-05-18	22.333	2022-05-18 01:14:02
ahc	2022-05-18	22.238	2022-05-18 01:29:02
ahc	2022-05-18	22.142	2022-05-18 01:44:02
ahc	2022-05-18	22.046	2022-05-18 01:59:02
ahc	2022-05-18	22.046	2022-05-18 02:14:02
ahc	2022-05-18	21.951	2022-05-18 02:29:02
ahc	2022-05-18	21.855	2022-05-18 02:44:02
ahc	2022-05-18	21.855	2022-05-18 02:59:02
ahc	2022-05-18	21.76	2022-05-18 03:14:02
ahc	2022-05-18	21.664	2022-05-18 03:29:02
ahc	2022-05-18	21.664	2022-05-18 03:44:02
ahc	2022-05-18	21.569	2022-05-18 03:59:02
ahc	2022-05-18	21.569	2022-05-18 04:14:02
ahc	2022-05-18	21.473	2022-05-18 04:29:02
ahc	2022-05-18	21.378	2022-05-18 04:44:02
ahc	2022-05-18	21.282	2022-05-18 04:59:02
ahc	2022-05-18	21.187	2022-05-18 05:14:02
ahc	2022-05-18	20.996	2022-05-18 05:29:02
ahc	2022-05-18	20.996	2022-05-18 05:44:02
ahc	2022-05-18	20.901	2022-05-18 05:59:02
ahc	2022-05-18	20.805	2022-05-18 06:14:02
ahc	2022-05-18	20.71	2022-05-18 06:29:02
ahc	2022-05-18	20.615	2022-05-18 06:44:02
ahc	2022-05-18	20.519	2022-05-18 06:59:02
ahc	2022-05-18	20.424	2022-05-18 07:14:02
ahc	2022-05-18	20.424	2022-05-18 07:29:02
ahc	2022-05-18	20.234	2022-05-18 07:44:02
ahc	2022-05-18	20.234	2022-05-18 07:59:02
ahc	2022-05-18	20.329	2022-05-18 08:14:02
ahc	2022-05-18	20.424	2022-05-18 08:29:02
ahc	2022-05-18	20.805	2022-05-18 08:44:02
ahc	2022-05-18	21.187	2022-05-18 08:59:02
ahc	2022-05-18	21.569	2022-05-18 09:14:02
ahc	2022-05-18	22.046	2022-05-18 09:29:02
ahc	2022-05-18	22.621	2022-05-18 09:44:02
ahc	2022-05-18	23.196	2022-05-18 09:59:02
ahc	2022-05-18	23.484	2022-05-18 10:14:02
ahc	2022-05-18	23.388	2022-05-18 10:29:02
ahc	2022-05-18	23.292	2022-05-18 10:44:02
ahc	2022-05-18	23.292	2022-05-18 10:59:02
ahc	2022-05-18	23.196	2022-05-18 11:14:02
ahc	2022-05-18	22.812	2022-05-18 11:29:02
ahc	2022-05-18	22.525	2022-05-18 11:44:02
ahc	2022-05-18	22.525	2022-05-18 11:59:02
ahc	2022-05-18	22.525	2022-05-18 12:14:02
ahc	2022-05-18	22.525	2022-05-18 12:29:02
ahc	2022-05-18	22.621	2022-05-18 12:44:02
ahc	2022-05-18	22.621	2022-05-18 12:59:02
ahc	2022-05-18	22.621	2022-05-18 13:14:02
ahc	2022-05-18	22.717	2022-05-18 13:29:02
ahc	2022-05-18	22.717	2022-05-18 13:44:02
ahc	2022-05-18	22.812	2022-05-18 13:59:02
ahc	2022-05-18	23.004	2022-05-18 14:14:02
ahc	2022-05-18	23.292	2022-05-18 14:29:02
ahc	2022-05-18	23.484	2022-05-18 14:44:02
ahc	2022-05-18	23.581	2022-05-18 14:59:02
ahc	2022-05-18	23.677	2022-05-18 15:14:02
ahc	2022-05-18	23.869	2022-05-18 15:29:02
ahc	2022-05-18	23.966	2022-05-18 15:44:02
ahc	2022-05-18	24.062	2022-05-18 15:59:02
ahc	2022-05-18	24.062	2022-05-18 16:14:02
ahc	2022-05-18	24.062	2022-05-18 16:29:02
ahc	2022-05-18	24.158	2022-05-18 16:44:02
ahc	2022-05-18	24.255	2022-05-18 16:59:02
ahc	2022-05-18	24.255	2022-05-18 17:14:02
ahc	2022-05-18	24.351	2022-05-18 17:29:02
ahc	2022-05-18	24.351	2022-05-18 17:44:02
ahc	2022-05-18	24.351	2022-05-18 17:59:02
ahc	2022-05-18	24.255	2022-05-18 18:14:02
ahc	2022-05-18	24.255	2022-05-18 18:29:02
ahc	2022-05-18	24.351	2022-05-18 18:44:02
ahc	2022-05-18	24.255	2022-05-18 18:59:02
ahc	2022-05-18	24.062	2022-05-18 19:14:02
ahc	2022-05-18	23.966	2022-05-18 19:29:02
ahc	2022-05-18	23.677	2022-05-18 19:44:02
ahc	2022-05-18	23.1	2022-05-18 19:59:02
ahc	2022-05-18	22.525	2022-05-18 20:14:02
ahc	2022-05-18	22.238	2022-05-18 20:29:02
ahc	2022-05-18	21.855	2022-05-18 20:44:02
ahc	2022-05-18	21.664	2022-05-18 20:59:02
ahc	2022-05-18	21.378	2022-05-18 21:14:02
ahc	2022-05-18	21.187	2022-05-18 21:29:02
ahc	2022-05-18	21.282	2022-05-18 21:44:02
ahc	2022-05-18	21.282	2022-05-18 21:59:02
ahc	2022-05-18	21.282	2022-05-18 22:14:02
ahc	2022-05-18	21.282	2022-05-18 22:29:02
ahc	2022-05-18	21.282	2022-05-18 22:44:02
ahc	2022-05-18	21.187	2022-05-18 22:59:02
ahc	2022-05-18	21.091	2022-05-18 23:14:02
ahc	2022-05-18	20.996	2022-05-18 23:29:02
ahc	2022-05-18	20.996	2022-05-18 23:44:02
ahc	2022-05-18	20.996	2022-05-18 23:59:02
ahc	2022-05-19	20.996	2022-05-19 00:14:02
ahc	2022-05-19	20.996	2022-05-19 00:29:02
ahc	2022-05-19	20.996	2022-05-19 00:44:02
ahc	2022-05-19	21.091	2022-05-19 00:59:02
ahc	2022-05-19	21.091	2022-05-19 01:14:02
ahc	2022-05-19	20.996	2022-05-19 01:29:02
ahc	2022-05-19	20.996	2022-05-19 01:44:02
ahc	2022-05-19	20.996	2022-05-19 01:59:02
ahc	2022-05-19	20.996	2022-05-19 02:14:02
ahc	2022-05-19	20.996	2022-05-19 02:29:02
ahc	2022-05-19	20.996	2022-05-19 02:44:02
ahc	2022-05-19	20.996	2022-05-19 02:59:02
ahc	2022-05-19	20.996	2022-05-19 03:14:02
ahc	2022-05-19	21.091	2022-05-19 03:29:02
ahc	2022-05-19	21.091	2022-05-19 03:44:02
ahc	2022-05-19	20.996	2022-05-19 03:59:02
ahc	2022-05-19	20.996	2022-05-19 04:14:02
ahc	2022-05-19	20.996	2022-05-19 04:29:02
ahc	2022-05-19	20.996	2022-05-19 04:44:02
ahc	2022-05-19	20.901	2022-05-19 04:59:02
ahc	2022-05-19	20.901	2022-05-19 05:14:02
ahc	2022-05-19	20.805	2022-05-19 05:29:02
ahc	2022-05-19	20.805	2022-05-19 05:44:02
ahc	2022-05-19	20.71	2022-05-19 05:59:02
ahc	2022-05-19	20.71	2022-05-19 06:14:02
ahc	2022-05-19	20.615	2022-05-19 06:29:02
ahc	2022-05-19	20.519	2022-05-19 06:44:02
ahc	2022-05-19	20.519	2022-05-19 06:59:02
ahc	2022-05-19	20.519	2022-05-19 07:14:02
ahc	2022-05-19	20.519	2022-05-19 07:29:02
ahc	2022-05-19	20.519	2022-05-19 07:44:02
ahc	2022-05-19	20.519	2022-05-19 07:59:02
ahc	2022-05-19	20.519	2022-05-19 08:14:02
ahc	2022-05-19	20.615	2022-05-19 08:29:02
ahc	2022-05-19	20.71	2022-05-19 08:44:02
ahc	2022-05-19	20.615	2022-05-19 08:59:02
ahc	2022-05-19	20.805	2022-05-19 09:14:02
ahc	2022-05-19	20.996	2022-05-19 09:29:02
ahc	2022-05-19	20.996	2022-05-19 09:44:02
ahc	2022-05-19	21.187	2022-05-19 09:59:02
ahc	2022-05-19	21.473	2022-05-19 10:14:02
ahc	2022-05-19	21.569	2022-05-19 10:29:02
ahc	2022-05-19	21.664	2022-05-19 10:44:02
ahc	2022-05-19	21.664	2022-05-19 10:59:02
ahc	2022-05-19	21.664	2022-05-19 11:14:02
ahc	2022-05-19	21.664	2022-05-19 11:29:02
ahc	2022-05-19	21.951	2022-05-19 11:44:02
ahc	2022-05-19	22.142	2022-05-19 11:59:02
ahc	2022-05-19	22.046	2022-05-19 12:14:02
ahc	2022-05-19	22.333	2022-05-19 12:29:02
ahc	2022-05-19	22.333	2022-05-19 12:44:02
ahc	2022-05-19	22.717	2022-05-19 12:59:02
ahc	2022-05-19	22.908	2022-05-19 13:14:02
ahc	2022-05-19	23.004	2022-05-19 13:29:02
ahc	2022-05-19	23.292	2022-05-19 13:44:02
ahc	2022-05-19	23.292	2022-05-19 13:59:02
ahc	2022-05-19	23.292	2022-05-19 14:14:02
ahc	2022-05-19	23.004	2022-05-19 14:29:02
ahc	2022-05-19	22.812	2022-05-19 14:44:02
ahc	2022-05-19	22.621	2022-05-19 14:59:02
ahc	2022-05-19	22.238	2022-05-19 15:14:02
ahc	2022-05-19	21.855	2022-05-19 15:29:02
ahc	2022-05-19	21.76	2022-05-19 15:44:02
ahc	2022-05-19	21.855	2022-05-19 15:59:02
ahc	2022-05-19	21.855	2022-05-19 16:14:02
ahc	2022-05-19	22.046	2022-05-19 16:29:02
ahc	2022-05-19	22.142	2022-05-19 16:44:02
ahc	2022-05-19	22.238	2022-05-19 16:59:02
ahc	2022-05-19	22.238	2022-05-19 17:14:02
ahc	2022-05-19	22.238	2022-05-19 17:29:02
ahc	2022-05-19	22.333	2022-05-19 17:44:02
ahc	2022-05-19	22.429	2022-05-19 17:59:02
ahc	2022-05-19	22.429	2022-05-19 18:14:02
ahc	2022-05-19	22.621	2022-05-19 18:29:02
ahc	2022-05-19	23.004	2022-05-19 18:44:02
ahc	2022-05-19	23.196	2022-05-19 18:59:02
ahc	2022-05-19	23.292	2022-05-19 19:14:02
ahc	2022-05-19	23.484	2022-05-19 19:29:02
ahc	2022-05-19	23.581	2022-05-19 19:44:02
ahc	2022-05-19	23.677	2022-05-19 19:59:02
ahc	2022-05-19	23.677	2022-05-19 20:14:02
ahc	2022-05-19	23.581	2022-05-19 20:29:02
ahc	2022-05-19	23.484	2022-05-19 20:44:02
ahc	2022-05-19	23.388	2022-05-19 20:59:02
ahc	2022-05-19	23.292	2022-05-19 21:14:02
ahc	2022-05-19	23.196	2022-05-19 21:29:02
ahc	2022-05-19	23.196	2022-05-19 21:44:02
ahc	2022-05-19	23.1	2022-05-19 21:59:02
ahc	2022-05-19	22.908	2022-05-19 22:14:02
ahc	2022-05-19	22.908	2022-05-19 22:29:02
ahc	2022-05-19	22.812	2022-05-19 22:44:02
ahc	2022-05-19	22.812	2022-05-19 22:59:02
ahc	2022-05-19	22.717	2022-05-19 23:14:02
ahc	2022-05-19	22.621	2022-05-19 23:29:02
ahc	2022-05-19	22.621	2022-05-19 23:44:02
ahc	2022-05-19	22.717	2022-05-19 23:59:02
ahc	2022-05-20	22.717	2022-05-20 00:14:02
ahc	2022-05-20	22.717	2022-05-20 00:29:02
ahc	2022-05-20	22.621	2022-05-20 00:44:02
ahc	2022-05-20	22.717	2022-05-20 00:59:02
ahc	2022-05-20	22.717	2022-05-20 01:14:02
ahc	2022-05-20	22.812	2022-05-20 01:29:02
ahc	2022-05-20	22.812	2022-05-20 01:44:02
ahc	2022-05-20	22.812	2022-05-20 01:59:02
ahc	2022-05-20	22.812	2022-05-20 02:14:02
ahc	2022-05-20	22.717	2022-05-20 02:29:02
ahc	2022-05-20	22.717	2022-05-20 02:44:02
ahc	2022-05-20	22.621	2022-05-20 02:59:02
ahc	2022-05-20	22.621	2022-05-20 03:14:02
ahc	2022-05-20	22.621	2022-05-20 03:29:02
ahc	2022-05-20	22.621	2022-05-20 03:44:02
ahc	2022-05-20	22.717	2022-05-20 03:59:02
ahc	2022-05-20	22.717	2022-05-20 04:14:02
ahc	2022-05-20	22.717	2022-05-20 04:29:02
ahc	2022-05-20	22.621	2022-05-20 04:44:02
ahc	2022-05-20	22.621	2022-05-20 04:59:02
ahc	2022-05-20	22.621	2022-05-20 05:14:02
ahc	2022-05-20	22.621	2022-05-20 05:29:02
ahc	2022-05-20	22.525	2022-05-20 05:44:02
ahc	2022-05-20	22.429	2022-05-20 05:59:02
ahc	2022-05-20	22.333	2022-05-20 06:14:02
ahc	2022-05-20	22.333	2022-05-20 06:29:02
ahc	2022-05-20	22.333	2022-05-20 06:44:02
ahc	2022-05-20	22.333	2022-05-20 06:59:02
ahc	2022-05-20	22.333	2022-05-20 07:14:02
ahc	2022-05-20	22.333	2022-05-20 07:29:02
ahc	2022-05-20	22.429	2022-05-20 07:44:02
ahc	2022-05-20	22.429	2022-05-20 07:59:02
ahc	2022-05-20	22.525	2022-05-20 08:14:02
ahc	2022-05-20	22.525	2022-05-20 08:29:02
ahc	2022-05-20	22.621	2022-05-20 08:44:02
ahc	2022-05-20	22.812	2022-05-20 08:59:02
ahc	2022-05-20	22.908	2022-05-20 09:14:02
ahc	2022-05-20	23.196	2022-05-20 09:29:02
ahc	2022-05-20	23.196	2022-05-20 09:44:02
ahc	2022-05-20	23.388	2022-05-20 09:59:02
ahc	2022-05-20	23.869	2022-05-20 10:14:02
ahc	2022-05-20	24.158	2022-05-20 10:29:02
ahc	2022-05-20	24.448	2022-05-20 10:44:02
ahc	2022-05-20	24.931	2022-05-20 10:59:02
ahc	2022-05-20	25.416	2022-05-20 11:14:02
ahc	2022-05-20	26.195	2022-05-20 11:29:02
ahc	2022-05-20	26.781	2022-05-20 11:44:02
ahc	2022-05-20	26.585	2022-05-20 11:59:02
ahc	2022-05-20	26.195	2022-05-20 12:14:02
ahc	2022-05-20	26	2022-05-20 12:29:02
ahc	2022-05-20	25.708	2022-05-20 12:44:02
ahc	2022-05-20	25.708	2022-05-20 12:59:02
ahc	2022-05-20	25.708	2022-05-20 13:14:02
ahc	2022-05-20	25.805	2022-05-20 13:29:02
ahc	2022-05-20	25.708	2022-05-20 13:44:02
ahc	2022-05-20	25.61	2022-05-20 13:59:02
ahc	2022-05-20	25.513	2022-05-20 14:14:02
ahc	2022-05-20	25.513	2022-05-20 14:29:02
ahc	2022-05-20	25.513	2022-05-20 14:44:02
ahc	2022-05-20	25.513	2022-05-20 14:59:02
ahc	2022-05-20	25.513	2022-05-20 15:14:02
ahc	2022-05-20	25.513	2022-05-20 15:29:02
ahc	2022-05-20	25.61	2022-05-20 15:44:02
ahc	2022-05-20	25.708	2022-05-20 15:59:02
ahc	2022-05-20	25.708	2022-05-20 16:14:02
ahc	2022-05-20	25.708	2022-05-20 16:29:02
ahc	2022-05-20	25.805	2022-05-20 16:44:02
ahc	2022-05-20	25.805	2022-05-20 16:59:02
ahc	2022-05-20	25.902	2022-05-20 17:14:02
ahc	2022-05-20	25.902	2022-05-20 17:29:02
ahc	2022-05-20	26	2022-05-20 17:44:02
ahc	2022-05-20	26	2022-05-20 17:59:02
ahc	2022-05-20	26.097	2022-05-20 18:14:02
ahc	2022-05-20	26	2022-05-20 18:29:02
ahc	2022-05-20	26	2022-05-20 18:44:02
ahc	2022-05-20	26	2022-05-20 18:59:02
ahc	2022-05-20	26	2022-05-20 19:14:02
ahc	2022-05-20	26	2022-05-20 19:29:02
ahc	2022-05-20	25.805	2022-05-20 19:44:02
ahc	2022-05-20	25.805	2022-05-20 19:59:02
ahc	2022-05-20	25.902	2022-05-20 20:14:02
ahc	2022-05-20	25.902	2022-05-20 20:29:02
ahc	2022-05-20	25.902	2022-05-20 20:44:02
ahc	2022-05-20	25.902	2022-05-20 20:59:02
ahc	2022-05-20	25.805	2022-05-20 21:14:02
ahc	2022-05-20	25.805	2022-05-20 21:29:02
ahc	2022-05-20	25.708	2022-05-20 21:44:02
ahc	2022-05-20	25.61	2022-05-20 21:59:02
ahc	2022-05-20	25.61	2022-05-20 22:14:02
ahc	2022-05-20	25.513	2022-05-20 22:29:02
ahc	2022-05-20	25.416	2022-05-20 22:44:02
ahc	2022-05-20	25.319	2022-05-20 22:59:02
ahc	2022-05-20	25.222	2022-05-20 23:14:02
ahc	2022-05-20	25.125	2022-05-20 23:29:02
ahc	2022-05-20	25.028	2022-05-20 23:44:02
ahc	2022-05-20	24.931	2022-05-20 23:59:02
ahc	2022-05-21	24.835	2022-05-21 00:14:02
ahc	2022-05-21	24.835	2022-05-21 00:29:02
ahc	2022-05-21	24.835	2022-05-21 00:44:02
ahc	2022-05-21	24.738	2022-05-21 00:59:02
ahc	2022-05-21	24.738	2022-05-21 01:14:02
ahc	2022-05-21	24.738	2022-05-21 01:29:02
ahc	2022-05-21	24.738	2022-05-21 01:44:02
ahc	2022-05-21	24.738	2022-05-21 01:59:02
ahc	2022-05-21	24.738	2022-05-21 02:14:02
ahc	2022-05-21	24.835	2022-05-21 02:29:02
ahc	2022-05-21	24.835	2022-05-21 02:44:02
ahc	2022-05-21	24.835	2022-05-21 02:59:02
ahc	2022-05-21	24.738	2022-05-21 03:14:02
ahc	2022-05-21	24.738	2022-05-21 03:29:02
ahc	2022-05-21	24.641	2022-05-21 03:44:02
ahc	2022-05-21	24.641	2022-05-21 03:59:02
ahc	2022-05-21	24.738	2022-05-21 04:14:02
ahc	2022-05-21	24.641	2022-05-21 04:29:02
ahc	2022-05-21	24.641	2022-05-21 04:44:02
ahc	2022-05-21	24.545	2022-05-21 04:59:02
ahc	2022-05-21	24.545	2022-05-21 05:14:02
ahc	2022-05-21	24.448	2022-05-21 05:29:02
ahc	2022-05-21	24.448	2022-05-21 05:44:02
ahc	2022-05-21	24.351	2022-05-21 05:59:02
ahc	2022-05-21	24.351	2022-05-21 06:14:02
ahc	2022-05-21	24.351	2022-05-21 06:29:02
ahc	2022-05-21	24.351	2022-05-21 06:44:02
ahc	2022-05-21	24.351	2022-05-21 06:59:02
ahc	2022-05-21	24.351	2022-05-21 07:14:02
ahc	2022-05-21	24.351	2022-05-21 07:29:02
ahc	2022-05-21	24.351	2022-05-21 07:44:02
ahc	2022-05-21	24.351	2022-05-21 07:59:02
ahc	2022-05-21	24.351	2022-05-21 08:14:02
ahc	2022-05-21	24.351	2022-05-21 08:29:02
ahc	2022-05-21	24.448	2022-05-21 08:44:02
ahc	2022-05-21	24.545	2022-05-21 08:59:02
ahc	2022-05-21	24.545	2022-05-21 09:14:02
ahc	2022-05-21	24.641	2022-05-21 09:29:02
ahc	2022-05-21	24.835	2022-05-21 09:44:02
ahc	2022-05-21	24.931	2022-05-21 09:59:02
ahc	2022-05-21	25.125	2022-05-21 10:14:02
ahc	2022-05-21	25.416	2022-05-21 10:29:02
ahc	2022-05-21	25.708	2022-05-21 10:44:02
ahc	2022-05-21	26	2022-05-21 10:59:02
ahc	2022-05-21	26.292	2022-05-21 11:14:02
ahc	2022-05-21	26.097	2022-05-21 11:29:02
ahc	2022-05-21	26.292	2022-05-21 11:44:02
ahc	2022-05-21	26.585	2022-05-21 11:59:02
ahc	2022-05-21	26.977	2022-05-21 12:14:02
ahc	2022-05-21	26.879	2022-05-21 12:29:02
ahc	2022-05-21	27.468	2022-05-21 12:44:02
ahc	2022-05-21	27.567	2022-05-21 12:59:02
ahc	2022-05-21	27.862	2022-05-21 13:14:02
ahc	2022-05-21	28.06	2022-05-21 13:29:02
ahc	2022-05-21	27.764	2022-05-21 13:44:02
ahc	2022-05-21	28.06	2022-05-21 13:59:02
ahc	2022-05-21	28.06	2022-05-21 14:14:02
ahc	2022-05-21	28.258	2022-05-21 14:29:02
ahc	2022-05-21	28.555	2022-05-21 14:44:02
ahc	2022-05-21	28.655	2022-05-21 14:59:02
ahc	2022-05-21	28.555	2022-05-21 15:14:02
ahc	2022-05-21	28.357	2022-05-21 15:29:02
ahc	2022-05-21	28.357	2022-05-21 15:44:02
ahc	2022-05-21	28.258	2022-05-21 15:59:02
ahc	2022-05-21	28.258	2022-05-21 16:14:02
ahc	2022-05-21	28.357	2022-05-21 16:29:02
ahc	2022-05-21	28.357	2022-05-21 16:44:02
ahc	2022-05-21	28.357	2022-05-21 16:59:02
ahc	2022-05-21	27.764	2022-05-21 17:14:02
ahc	2022-05-21	27.665	2022-05-21 17:29:02
ahc	2022-05-21	27.665	2022-05-21 17:44:02
ahc	2022-05-21	27.665	2022-05-21 17:59:02
ahc	2022-05-21	27.764	2022-05-21 18:14:02
ahc	2022-05-21	27.764	2022-05-21 18:29:02
ahc	2022-05-21	27.862	2022-05-21 18:44:02
ahc	2022-05-21	27.862	2022-05-21 18:59:02
ahc	2022-05-21	27.764	2022-05-21 19:14:02
ahc	2022-05-21	27.764	2022-05-21 19:29:02
ahc	2022-05-21	27.764	2022-05-21 19:44:02
ahc	2022-05-21	27.764	2022-05-21 19:59:02
ahc	2022-05-21	27.764	2022-05-21 20:14:02
ahc	2022-05-21	27.665	2022-05-21 20:29:02
ahc	2022-05-21	27.567	2022-05-21 20:44:02
ahc	2022-05-21	27.567	2022-05-21 20:59:02
ahc	2022-05-21	27.567	2022-05-21 21:14:02
ahc	2022-05-21	27.567	2022-05-21 21:29:02
ahc	2022-05-21	27.468	2022-05-21 21:44:02
ahc	2022-05-21	27.37	2022-05-21 21:59:02
ahc	2022-05-21	26.977	2022-05-21 22:14:02
ahc	2022-05-21	26.781	2022-05-21 22:29:02
ahc	2022-05-21	26.683	2022-05-21 22:44:02
ahc	2022-05-21	26.585	2022-05-21 22:59:02
ahc	2022-05-21	26.39	2022-05-21 23:14:02
ahc	2022-05-21	26.39	2022-05-21 23:29:02
ahc	2022-05-21	26.097	2022-05-21 23:44:02
ahc	2022-05-21	26.097	2022-05-21 23:59:02
ahc	2022-05-22	26.195	2022-05-22 00:14:02
ahc	2022-05-22	26	2022-05-22 00:29:02
ahc	2022-05-22	26	2022-05-22 00:44:02
ahc	2022-05-22	26	2022-05-22 00:59:02
ahc	2022-05-22	25.805	2022-05-22 01:14:02
ahc	2022-05-22	25.61	2022-05-22 01:29:02
ahc	2022-05-22	25.513	2022-05-22 01:44:02
ahc	2022-05-22	25.416	2022-05-22 01:59:02
ahc	2022-05-22	25.319	2022-05-22 02:14:02
ahc	2022-05-22	25.222	2022-05-22 02:29:02
ahc	2022-05-22	25.416	2022-05-22 02:44:02
ahc	2022-05-22	25.319	2022-05-22 02:59:02
ahc	2022-05-22	25.416	2022-05-22 03:14:02
ahc	2022-05-22	25.319	2022-05-22 03:29:02
ahc	2022-05-22	25.416	2022-05-22 03:44:02
ahc	2022-05-22	25.513	2022-05-22 03:59:02
ahc	2022-05-22	25.513	2022-05-22 04:14:02
ahc	2022-05-22	25.416	2022-05-22 04:29:02
ahc	2022-05-22	25.513	2022-05-22 04:44:02
ahc	2022-05-22	25.416	2022-05-22 04:59:02
ahc	2022-05-22	25.61	2022-05-22 05:14:02
ahc	2022-05-22	25.513	2022-05-22 05:29:02
ahc	2022-05-22	25.416	2022-05-22 05:44:02
ahc	2022-05-22	25.416	2022-05-22 05:59:02
ahc	2022-05-22	25.319	2022-05-22 06:14:02
ahc	2022-05-22	25.319	2022-05-22 06:29:02
ahc	2022-05-22	25.319	2022-05-22 06:44:02
ahc	2022-05-22	25.319	2022-05-22 06:59:02
ahc	2022-05-22	25.222	2022-05-22 07:14:02
ahc	2022-05-22	25.222	2022-05-22 07:29:02
ahc	2022-05-22	25.222	2022-05-22 07:44:02
ahc	2022-05-22	25.222	2022-05-22 07:59:02
ahc	2022-05-22	25.222	2022-05-22 08:14:02
ahc	2022-05-22	25.222	2022-05-22 08:29:02
ahc	2022-05-22	25.222	2022-05-22 08:44:02
ahc	2022-05-22	25.319	2022-05-22 08:59:02
ahc	2022-05-22	25.416	2022-05-22 09:14:02
ahc	2022-05-22	25.416	2022-05-22 09:29:02
ahc	2022-05-22	25.513	2022-05-22 09:44:02
ahc	2022-05-22	25.61	2022-05-22 09:59:02
ahc	2022-05-22	25.61	2022-05-22 10:14:02
ahc	2022-05-22	25.61	2022-05-22 10:29:02
ahc	2022-05-22	25.805	2022-05-22 10:44:02
ahc	2022-05-22	26.195	2022-05-22 10:59:02
ahc	2022-05-22	26.488	2022-05-22 11:14:02
ahc	2022-05-22	26.781	2022-05-22 11:29:02
ahc	2022-05-22	27.272	2022-05-22 11:44:02
ahc	2022-05-22	27.37	2022-05-22 11:59:02
ahc	2022-05-22	27.764	2022-05-22 12:14:02
ahc	2022-05-22	28.159	2022-05-22 12:29:02
ahc	2022-05-22	28.159	2022-05-22 12:44:02
ahc	2022-05-22	28.853	2022-05-22 12:59:02
ahc	2022-05-22	29.252	2022-05-22 13:14:02
ahc	2022-05-22	29.652	2022-05-22 13:29:02
ahc	2022-05-22	29.752	2022-05-22 13:44:02
ahc	2022-05-22	29.652	2022-05-22 13:59:02
ahc	2022-05-22	29.552	2022-05-22 14:14:02
ahc	2022-05-22	29.752	2022-05-22 14:29:02
ahc	2022-05-22	29.752	2022-05-22 14:44:02
ahc	2022-05-22	29.853	2022-05-22 14:59:02
ahc	2022-05-22	29.853	2022-05-22 15:14:02
ahc	2022-05-22	29.752	2022-05-22 15:29:02
ahc	2022-05-22	29.452	2022-05-22 15:44:02
ahc	2022-05-22	29.053	2022-05-22 15:59:02
ahc	2022-05-22	28.953	2022-05-22 16:14:02
ahc	2022-05-22	28.754	2022-05-22 16:29:02
ahc	2022-05-22	28.555	2022-05-22 16:44:02
ahc	2022-05-22	28.456	2022-05-22 16:59:02
ahc	2022-05-22	28.357	2022-05-22 17:14:02
ahc	2022-05-22	28.357	2022-05-22 17:29:02
ahc	2022-05-22	28.357	2022-05-22 17:44:02
ahc	2022-05-22	28.357	2022-05-22 17:59:02
ahc	2022-05-22	28.456	2022-05-22 18:14:02
ahc	2022-05-22	28.357	2022-05-22 18:29:02
ahc	2022-05-22	28.357	2022-05-22 18:44:02
ahc	2022-05-22	28.357	2022-05-22 18:59:02
ahc	2022-05-22	28.357	2022-05-22 19:14:02
ahc	2022-05-22	28.258	2022-05-22 19:29:02
ahc	2022-05-22	28.159	2022-05-22 19:44:02
ahc	2022-05-22	28.06	2022-05-22 19:59:02
ahc	2022-05-22	27.961	2022-05-22 20:14:02
ahc	2022-05-22	27.862	2022-05-22 20:29:02
ahc	2022-05-22	27.862	2022-05-22 20:44:02
ahc	2022-05-22	27.862	2022-05-22 20:59:02
ahc	2022-05-22	27.764	2022-05-22 21:14:02
ahc	2022-05-22	27.764	2022-05-22 21:29:02
ahc	2022-05-22	27.665	2022-05-22 21:44:02
ahc	2022-05-22	27.567	2022-05-22 21:59:02
ahc	2022-05-22	27.272	2022-05-22 22:14:02
ahc	2022-05-22	27.075	2022-05-22 22:29:02
ahc	2022-05-22	26.977	2022-05-22 22:44:02
ahc	2022-05-22	26.879	2022-05-22 22:59:02
ahc	2022-05-22	27.075	2022-05-22 23:14:02
ahc	2022-05-22	26.879	2022-05-22 23:29:02
ahc	2022-05-22	26.879	2022-05-22 23:44:02
ahc	2022-05-22	26.879	2022-05-22 23:59:02
ahc	2022-05-23	26.781	2022-05-23 00:14:02
ahc	2022-05-23	26.585	2022-05-23 00:29:02
ahc	2022-05-23	26.488	2022-05-23 00:44:02
ahc	2022-05-23	26.39	2022-05-23 00:59:02
ahc	2022-05-23	26.195	2022-05-23 01:14:02
ahc	2022-05-23	26.097	2022-05-23 01:29:02
ahc	2022-05-23	26.195	2022-05-23 01:44:02
ahc	2022-05-23	26.195	2022-05-23 01:59:02
ahc	2022-05-23	26.097	2022-05-23 02:14:02
ahc	2022-05-23	26	2022-05-23 02:29:02
ahc	2022-05-23	25.902	2022-05-23 02:44:02
ahc	2022-05-23	25.805	2022-05-23 02:59:02
ahc	2022-05-23	25.61	2022-05-23 03:14:02
ahc	2022-05-23	25.708	2022-05-23 03:29:02
ahc	2022-05-23	25.708	2022-05-23 03:44:02
ahc	2022-05-23	25.805	2022-05-23 03:59:02
ahc	2022-05-23	25.805	2022-05-23 04:14:02
ahc	2022-05-23	25.513	2022-05-23 04:29:02
ahc	2022-05-23	25.513	2022-05-23 04:44:02
ahc	2022-05-23	25.61	2022-05-23 04:59:02
ahc	2022-05-23	25.61	2022-05-23 05:14:02
ahc	2022-05-23	25.513	2022-05-23 05:29:02
ahc	2022-05-23	25.513	2022-05-23 05:44:02
ahc	2022-05-23	25.416	2022-05-23 05:59:02
ahc	2022-05-23	25.319	2022-05-23 06:14:02
ahc	2022-05-23	25.319	2022-05-23 06:29:02
ahc	2022-05-23	25.319	2022-05-23 06:44:02
ahc	2022-05-23	25.222	2022-05-23 06:59:02
ahc	2022-05-23	25.319	2022-05-23 07:14:02
ahc	2022-05-23	25.319	2022-05-23 07:29:02
ahc	2022-05-23	25.416	2022-05-23 07:44:02
ahc	2022-05-23	25.416	2022-05-23 07:59:02
ahc	2022-05-23	25.513	2022-05-23 08:14:02
ahc	2022-05-23	25.416	2022-05-23 08:29:02
ahc	2022-05-23	25.416	2022-05-23 08:44:02
ahc	2022-05-23	25.513	2022-05-23 08:59:02
ahc	2022-05-23	25.513	2022-05-23 09:14:02
ahc	2022-05-23	25.513	2022-05-23 09:29:02
ahc	2022-05-23	25.513	2022-05-23 09:44:02
ahc	2022-05-23	25.61	2022-05-23 09:59:02
ahc	2022-05-23	25.513	2022-05-23 10:14:02
ahc	2022-05-23	25.61	2022-05-23 10:29:02
ahc	2022-05-23	25.805	2022-05-23 10:44:02
ahc	2022-05-23	26	2022-05-23 10:59:02
ahc	2022-05-23	26.292	2022-05-23 11:14:02
ahc	2022-05-23	26.585	2022-05-23 11:29:02
ahc	2022-05-23	26.977	2022-05-23 11:44:02
ahc	2022-05-23	27.173	2022-05-23 11:59:02
ahc	2022-05-23	27.173	2022-05-23 12:14:02
ahc	2022-05-23	27.37	2022-05-23 12:29:02
ahc	2022-05-23	27.567	2022-05-23 12:44:02
ahc	2022-05-23	27.764	2022-05-23 12:59:02
ahc	2022-05-23	27.961	2022-05-23 13:14:02
ahc	2022-05-23	28.06	2022-05-23 13:29:02
ahc	2022-05-23	27.961	2022-05-23 13:44:02
ahc	2022-05-23	28.06	2022-05-23 13:59:02
ahc	2022-05-23	28.258	2022-05-23 14:14:02
ahc	2022-05-23	28.555	2022-05-23 14:29:02
ahc	2022-05-23	28.953	2022-05-23 14:44:02
ahc	2022-05-23	28.853	2022-05-23 14:59:02
ahc	2022-05-23	27.961	2022-05-23 15:14:02
ahc	2022-05-23	27.665	2022-05-23 15:29:02
ahc	2022-05-23	27.764	2022-05-23 15:44:02
ahc	2022-05-23	27.468	2022-05-23 15:59:02
ahc	2022-05-23	27.37	2022-05-23 16:14:02
ahc	2022-05-23	27.37	2022-05-23 16:29:02
ahc	2022-05-23	27.37	2022-05-23 16:44:02
ahc	2022-05-23	27.272	2022-05-23 16:59:02
ahc	2022-05-23	27.272	2022-05-23 17:14:02
ahc	2022-05-23	27.272	2022-05-23 17:29:02
ahc	2022-05-23	27.075	2022-05-23 17:44:02
ahc	2022-05-23	26.977	2022-05-23 17:59:02
ahc	2022-05-23	26.879	2022-05-23 18:14:02
ahc	2022-05-23	26.781	2022-05-23 18:29:02
ahc	2022-05-23	26.585	2022-05-23 18:44:02
ahc	2022-05-23	26.39	2022-05-23 18:59:02
ahc	2022-05-23	26.195	2022-05-23 19:14:02
ahc	2022-05-23	26.195	2022-05-23 19:29:02
ahc	2022-05-23	26.292	2022-05-23 19:44:02
ahc	2022-05-23	26.292	2022-05-23 19:59:02
ahc	2022-05-23	26.39	2022-05-23 20:14:02
ahc	2022-05-23	26.097	2022-05-23 20:29:02
ahc	2022-05-23	26.097	2022-05-23 20:44:02
ahc	2022-05-23	26.097	2022-05-23 20:59:02
ahc	2022-05-23	25.902	2022-05-23 21:14:02
ahc	2022-05-23	25.805	2022-05-23 21:29:02
ahc	2022-05-23	25.708	2022-05-23 21:44:02
ahc	2022-05-23	25.416	2022-05-23 21:59:02
ahc	2022-05-23	25.028	2022-05-23 22:14:02
ahc	2022-05-23	24.835	2022-05-23 22:29:02
ahc	2022-05-23	24.641	2022-05-23 22:44:02
ahc	2022-05-23	24.351	2022-05-23 22:59:02
ahc	2022-05-23	24.545	2022-05-23 23:14:02
ahc	2022-05-23	24.545	2022-05-23 23:29:02
ahc	2022-05-23	23.966	2022-05-23 23:44:02
ahc	2022-05-23	23.869	2022-05-23 23:59:02
ahc	2022-05-24	24.158	2022-05-24 00:14:02
ahc	2022-05-24	23.966	2022-05-24 00:29:02
ahc	2022-05-24	23.869	2022-05-24 00:44:02
ahc	2022-05-24	23.677	2022-05-24 00:59:02
ahc	2022-05-24	23.581	2022-05-24 01:14:02
ahc	2022-05-24	23.292	2022-05-24 01:29:02
ahc	2022-05-24	22.621	2022-05-24 01:44:02
ahc	2022-05-24	23.1	2022-05-24 01:59:02
ahc	2022-05-24	23.292	2022-05-24 02:14:02
ahc	2022-05-24	22.429	2022-05-24 02:29:02
ahc	2022-05-24	22.717	2022-05-24 02:44:02
ahc	2022-05-24	23.1	2022-05-24 02:59:02
ahc	2022-05-24	23.004	2022-05-24 03:14:02
ahc	2022-05-24	23.004	2022-05-24 03:29:02
ahc	2022-05-24	22.717	2022-05-24 03:44:02
ahc	2022-05-24	22.525	2022-05-24 03:59:02
ahc	2022-05-24	22.525	2022-05-24 04:14:02
ahc	2022-05-24	22.908	2022-05-24 04:29:02
ahc	2022-05-24	22.717	2022-05-24 04:44:02
ahc	2022-05-24	22.717	2022-05-24 04:59:02
ahc	2022-05-24	22.812	2022-05-24 05:14:02
ahc	2022-05-24	22.908	2022-05-24 05:29:02
ahc	2022-05-24	22.717	2022-05-24 05:44:02
ahc	2022-05-24	22.621	2022-05-24 05:59:02
ahc	2022-05-24	22.142	2022-05-24 06:14:02
ahc	2022-05-24	21.951	2022-05-24 06:29:02
ahc	2022-05-24	21.951	2022-05-24 06:44:02
ahc	2022-05-24	21.664	2022-05-24 06:59:02
ahc	2022-05-24	21.664	2022-05-24 07:14:02
ahc	2022-05-24	21.664	2022-05-24 07:29:02
ahc	2022-05-24	21.951	2022-05-24 07:44:02
ahc	2022-05-24	22.142	2022-05-24 07:59:02
ahc	2022-05-24	22.142	2022-05-24 08:14:02
ahc	2022-05-24	22.046	2022-05-24 08:29:02
ahc	2022-05-24	21.951	2022-05-24 08:44:02
ahc	2022-05-24	21.951	2022-05-24 08:59:02
ahc	2022-05-24	22.046	2022-05-24 09:14:02
ahc	2022-05-24	21.855	2022-05-24 09:29:02
ahc	2022-05-24	22.046	2022-05-24 09:44:02
ahc	2022-05-24	22.142	2022-05-24 09:59:02
ahc	2022-05-24	22.238	2022-05-24 10:14:02
ahc	2022-05-24	22.142	2022-05-24 10:29:02
ahc	2022-05-24	22.238	2022-05-24 10:44:02
ahc	2022-05-24	22.238	2022-05-24 10:59:02
ahc	2022-05-24	22.046	2022-05-24 11:14:02
ahc	2022-05-24	21.951	2022-05-24 11:29:02
ahc	2022-05-24	22.046	2022-05-24 11:44:02
ahc	2022-05-24	21.951	2022-05-24 11:59:02
ahc	2022-05-24	21.76	2022-05-24 12:14:02
ahc	2022-05-24	21.569	2022-05-24 12:29:02
ahc	2022-05-24	21.282	2022-05-24 12:44:02
ahc	2022-05-24	20.901	2022-05-24 12:59:02
ahc	2022-05-24	20.615	2022-05-24 13:14:02
ahc	2022-05-24	20.138	2022-05-24 13:29:02
ahc	2022-05-24	20.043	2022-05-24 13:44:02
ahc	2022-05-24	19.853	2022-05-24 13:59:02
ahc	2022-05-24	19.662	2022-05-24 14:14:02
ahc	2022-05-24	19.472	2022-05-24 14:29:02
ahc	2022-05-24	19.282	2022-05-24 14:44:02
ahc	2022-05-24	19.187	2022-05-24 14:59:02
ahc	2022-05-24	19.092	2022-05-24 15:14:02
ahc	2022-05-24	19.092	2022-05-24 15:29:02
ahc	2022-05-24	18.996	2022-05-24 15:44:02
ahc	2022-05-24	19.092	2022-05-24 15:59:02
ahc	2022-05-24	19.187	2022-05-24 16:14:02
ahc	2022-05-24	19.187	2022-05-24 16:29:02
ahc	2022-05-24	19.187	2022-05-24 16:44:02
ahc	2022-05-24	19.092	2022-05-24 16:59:02
ahc	2022-05-24	19.377	2022-05-24 17:14:02
ahc	2022-05-24	19.567	2022-05-24 17:29:02
ahc	2022-05-24	19.758	2022-05-24 17:44:02
ahc	2022-05-24	19.662	2022-05-24 17:59:02
ahc	2022-05-24	19.662	2022-05-24 18:14:02
ahc	2022-05-24	19.948	2022-05-24 18:29:02
ahc	2022-05-24	19.948	2022-05-24 18:44:02
ahc	2022-05-24	20.138	2022-05-24 18:59:02
ahc	2022-05-24	20.329	2022-05-24 19:14:02
ahc	2022-05-24	20.424	2022-05-24 19:29:02
ahc	2022-05-24	20.424	2022-05-24 19:44:02
ahc	2022-05-24	20.234	2022-05-24 19:59:02
ahc	2022-05-24	20.424	2022-05-24 20:14:02
ahc	2022-05-24	20.329	2022-05-24 20:29:02
ahc	2022-05-24	20.234	2022-05-24 20:44:02
ahc	2022-05-24	20.234	2022-05-24 20:59:02
ahc	2022-05-24	20.234	2022-05-24 21:14:02
ahc	2022-05-24	20.138	2022-05-24 21:29:02
ahc	2022-05-24	20.138	2022-05-24 21:44:02
ahc	2022-05-24	20.138	2022-05-24 21:59:02
ahc	2022-05-24	20.138	2022-05-24 22:14:02
ahc	2022-05-24	20.138	2022-05-24 22:29:02
ahc	2022-05-24	20.043	2022-05-24 22:44:02
ahc	2022-05-24	20.043	2022-05-24 22:59:02
ahc	2022-05-24	19.948	2022-05-24 23:14:02
ahc	2022-05-24	19.948	2022-05-24 23:29:02
ahc	2022-05-24	19.948	2022-05-24 23:44:02
ahc	2022-05-24	19.853	2022-05-24 23:59:02
ahc	2022-05-25	19.758	2022-05-25 00:14:02
ahc	2022-05-25	19.662	2022-05-25 00:29:02
ahc	2022-05-25	19.662	2022-05-25 00:44:02
ahc	2022-05-25	19.758	2022-05-25 00:59:02
ahc	2022-05-25	19.662	2022-05-25 01:14:02
ahc	2022-05-25	19.567	2022-05-25 01:29:02
ahc	2022-05-25	19.472	2022-05-25 01:44:02
ahc	2022-05-25	19.472	2022-05-25 01:59:02
ahc	2022-05-25	19.472	2022-05-25 02:14:02
ahc	2022-05-25	19.472	2022-05-25 02:29:02
ahc	2022-05-25	19.282	2022-05-25 02:44:02
ahc	2022-05-25	19.187	2022-05-25 02:59:02
ahc	2022-05-25	19.187	2022-05-25 03:14:02
ahc	2022-05-25	19.187	2022-05-25 03:29:02
ahc	2022-05-25	18.996	2022-05-25 03:44:02
ahc	2022-05-25	18.901	2022-05-25 03:59:02
ahc	2022-05-25	18.806	2022-05-25 04:14:02
ahc	2022-05-25	18.711	2022-05-25 04:29:02
ahc	2022-05-25	18.616	2022-05-25 04:44:02
ahc	2022-05-25	18.616	2022-05-25 04:59:02
ahc	2022-05-25	18.616	2022-05-25 05:14:02
ahc	2022-05-25	18.521	2022-05-25 05:29:02
ahc	2022-05-25	18.521	2022-05-25 05:44:02
ahc	2022-05-25	18.521	2022-05-25 05:59:02
ahc	2022-05-25	18.616	2022-05-25 06:14:02
ahc	2022-05-25	18.616	2022-05-25 06:29:02
ahc	2022-05-25	18.616	2022-05-25 06:44:02
ahc	2022-05-25	18.711	2022-05-25 06:59:02
ahc	2022-05-25	18.711	2022-05-25 07:14:02
ahc	2022-05-25	18.901	2022-05-25 07:29:02
ahc	2022-05-25	18.996	2022-05-25 07:44:02
ahc	2022-05-25	18.901	2022-05-25 07:59:02
ahc	2022-05-25	18.996	2022-05-25 08:14:02
ahc	2022-05-25	18.996	2022-05-25 08:29:02
ahc	2022-05-25	18.996	2022-05-25 08:44:02
ahc	2022-05-25	19.092	2022-05-25 08:59:02
ahc	2022-05-25	19.092	2022-05-25 09:14:02
ahc	2022-05-25	19.092	2022-05-25 09:29:02
ahc	2022-05-25	19.092	2022-05-25 09:44:02
ahc	2022-05-25	19.187	2022-05-25 09:59:02
ahc	2022-05-25	19.282	2022-05-25 10:14:02
ahc	2022-05-25	19.282	2022-05-25 10:29:02
ahc	2022-05-25	19.282	2022-05-25 10:44:02
ahc	2022-05-25	19.377	2022-05-25 10:59:02
ahc	2022-05-25	19.472	2022-05-25 11:14:02
ahc	2022-05-25	19.567	2022-05-25 11:29:02
ahc	2022-05-25	19.662	2022-05-25 11:44:02
ahc	2022-05-25	19.567	2022-05-25 11:59:02
ahc	2022-05-25	19.662	2022-05-25 12:14:02
ahc	2022-05-25	19.662	2022-05-25 12:29:02
ahc	2022-05-25	19.758	2022-05-25 12:44:02
ahc	2022-05-25	19.758	2022-05-25 12:59:02
ahc	2022-05-25	19.948	2022-05-25 13:14:02
ahc	2022-05-25	20.138	2022-05-25 13:29:02
ahc	2022-05-25	20.329	2022-05-25 13:44:02
ahc	2022-05-25	20.329	2022-05-25 13:59:02
ahc	2022-05-25	20.424	2022-05-25 14:14:02
ahc	2022-05-25	20.519	2022-05-25 14:29:02
ahc	2022-05-25	20.519	2022-05-25 14:44:02
ahc	2022-05-25	20.519	2022-05-25 14:59:02
ahc	2022-05-25	20.615	2022-05-25 15:14:02
ahc	2022-05-25	20.615	2022-05-25 15:29:02
ahc	2022-05-25	20.805	2022-05-25 15:44:02
ahc	2022-05-25	20.901	2022-05-25 15:59:02
ahc	2022-05-25	20.901	2022-05-25 16:14:02
ahc	2022-05-25	20.996	2022-05-25 16:29:02
ahc	2022-05-25	20.996	2022-05-25 16:44:02
ahc	2022-05-25	21.091	2022-05-25 16:59:02
ahc	2022-05-25	21.091	2022-05-25 17:14:02
ahc	2022-05-25	21.091	2022-05-25 17:29:02
ahc	2022-05-25	20.996	2022-05-25 17:44:02
ahc	2022-05-25	20.996	2022-05-25 17:59:02
ahc	2022-05-25	20.901	2022-05-25 18:14:02
ahc	2022-05-25	20.901	2022-05-25 18:29:02
ahc	2022-05-25	20.901	2022-05-25 18:44:02
ahc	2022-05-25	20.805	2022-05-25 18:59:02
ahc	2022-05-25	20.71	2022-05-25 19:14:02
ahc	2022-05-25	20.71	2022-05-25 19:29:02
ahc	2022-05-25	20.615	2022-05-25 19:44:02
ahc	2022-05-25	20.519	2022-05-25 19:59:02
ahc	2022-05-25	20.424	2022-05-25 20:14:02
ahc	2022-05-25	20.424	2022-05-25 20:29:02
ahc	2022-05-25	20.329	2022-05-25 20:44:02
ahc	2022-05-25	20.329	2022-05-25 20:59:02
ahc	2022-05-25	20.234	2022-05-25 21:14:02
ahc	2022-05-25	20.138	2022-05-25 21:29:02
ahc	2022-05-25	20.138	2022-05-25 21:44:02
ahc	2022-05-25	20.043	2022-05-25 21:59:02
ahc	2022-05-25	20.043	2022-05-25 22:14:02
ahc	2022-05-25	19.948	2022-05-25 22:29:02
ahc	2022-05-25	19.948	2022-05-25 22:44:02
ahc	2022-05-25	19.853	2022-05-25 22:59:02
ahc	2022-05-25	19.758	2022-05-25 23:14:02
ahc	2022-05-25	19.758	2022-05-25 23:29:02
ahc	2022-05-25	19.758	2022-05-25 23:44:02
ahc	2022-05-25	19.662	2022-05-25 23:59:02
ahc	2022-05-26	19.662	2022-05-26 00:14:02
ahc	2022-05-26	19.567	2022-05-26 00:29:02
ahc	2022-05-26	19.567	2022-05-26 00:44:02
ahc	2022-05-26	19.567	2022-05-26 00:59:02
ahc	2022-05-26	19.472	2022-05-26 01:14:02
ahc	2022-05-26	19.472	2022-05-26 01:29:02
ahc	2022-05-26	19.377	2022-05-26 01:44:02
ahc	2022-05-26	19.282	2022-05-26 01:59:02
ahc	2022-05-26	19.282	2022-05-26 02:14:02
ahc	2022-05-26	19.282	2022-05-26 02:29:02
ahc	2022-05-26	19.092	2022-05-26 02:44:02
ahc	2022-05-26	19.092	2022-05-26 02:59:02
ahc	2022-05-26	18.996	2022-05-26 03:14:02
ahc	2022-05-26	18.996	2022-05-26 03:29:02
ahc	2022-05-26	18.996	2022-05-26 03:44:02
ahc	2022-05-26	18.996	2022-05-26 03:59:02
ahc	2022-05-26	18.901	2022-05-26 04:14:02
ahc	2022-05-26	18.901	2022-05-26 04:29:02
ahc	2022-05-26	18.711	2022-05-26 04:44:02
ahc	2022-05-26	18.521	2022-05-26 04:59:02
ahc	2022-05-26	18.521	2022-05-26 05:14:02
ahc	2022-05-26	18.426	2022-05-26 05:29:02
ahc	2022-05-26	18.426	2022-05-26 05:44:02
ahc	2022-05-26	18.331	2022-05-26 05:59:02
ahc	2022-05-26	18.236	2022-05-26 06:14:02
ahc	2022-05-26	18.236	2022-05-26 06:29:02
ahc	2022-05-26	18.14	2022-05-26 06:44:02
ahc	2022-05-26	18.236	2022-05-26 06:59:02
ahc	2022-05-26	18.236	2022-05-26 07:14:02
ahc	2022-05-26	18.331	2022-05-26 07:29:02
ahc	2022-05-26	18.331	2022-05-26 07:44:02
ahc	2022-05-26	18.426	2022-05-26 07:59:02
ahc	2022-05-26	18.426	2022-05-26 08:14:02
ahc	2022-05-26	18.426	2022-05-26 08:29:02
ahc	2022-05-26	18.426	2022-05-26 08:44:02
ahc	2022-05-26	18.616	2022-05-26 08:59:02
ahc	2022-05-26	18.806	2022-05-26 09:14:02
ahc	2022-05-26	18.901	2022-05-26 09:29:02
ahc	2022-05-26	18.996	2022-05-26 09:44:02
ahc	2022-05-26	19.092	2022-05-26 09:59:02
ahc	2022-05-26	19.187	2022-05-26 10:14:02
ahc	2022-05-26	19.187	2022-05-26 10:29:02
ahc	2022-05-26	19.282	2022-05-26 10:44:02
ahc	2022-05-26	19.377	2022-05-26 10:59:02
ahc	2022-05-26	19.377	2022-05-26 11:14:02
ahc	2022-05-26	19.472	2022-05-26 11:29:02
ahc	2022-05-26	19.567	2022-05-26 11:44:02
ahc	2022-05-26	19.758	2022-05-26 11:59:02
ahc	2022-05-26	19.853	2022-05-26 12:14:02
ahc	2022-05-26	19.948	2022-05-26 12:29:02
ahc	2022-05-26	20.043	2022-05-26 12:44:02
ahc	2022-05-26	20.138	2022-05-26 12:59:02
ahc	2022-05-26	20.234	2022-05-26 13:14:02
ahc	2022-05-26	20.234	2022-05-26 13:29:02
ahc	2022-05-26	20.329	2022-05-26 13:44:02
ahc	2022-05-26	20.329	2022-05-26 13:59:02
ahc	2022-05-26	20.424	2022-05-26 14:14:02
ahc	2022-05-26	20.519	2022-05-26 14:29:02
ahc	2022-05-26	20.71	2022-05-26 14:44:02
ahc	2022-05-26	20.805	2022-05-26 14:59:02
ahc	2022-05-26	20.996	2022-05-26 15:14:02
ahc	2022-05-26	21.091	2022-05-26 15:29:02
ahc	2022-05-26	21.282	2022-05-26 15:44:02
ahc	2022-05-26	21.282	2022-05-26 15:59:02
ahc	2022-05-26	21.282	2022-05-26 16:14:02
ahc	2022-05-26	21.378	2022-05-26 16:29:02
ahc	2022-05-26	21.282	2022-05-26 16:44:02
ahc	2022-05-26	21.187	2022-05-26 16:59:02
ahc	2022-05-26	21.282	2022-05-26 17:14:02
ahc	2022-05-26	21.187	2022-05-26 17:29:02
ahc	2022-05-26	21.187	2022-05-26 17:44:02
ahc	2022-05-26	21.187	2022-05-26 17:59:02
ahc	2022-05-26	21.091	2022-05-26 18:14:02
ahc	2022-05-26	21.091	2022-05-26 18:29:02
ahc	2022-05-26	20.996	2022-05-26 18:44:02
ahc	2022-05-26	20.996	2022-05-26 18:59:02
ahc	2022-05-26	20.901	2022-05-26 19:14:02
ahc	2022-05-26	20.901	2022-05-26 19:29:02
ahc	2022-05-26	20.901	2022-05-26 19:44:02
ahc	2022-05-26	20.901	2022-05-26 19:59:02
ahc	2022-05-26	20.901	2022-05-26 20:14:02
ahc	2022-05-26	20.901	2022-05-26 20:29:02
ahc	2022-05-26	20.71	2022-05-26 20:44:02
ahc	2022-05-26	20.71	2022-05-26 20:59:02
ahc	2022-05-26	20.615	2022-05-26 21:14:02
ahc	2022-05-26	20.615	2022-05-26 21:29:02
ahc	2022-05-26	20.615	2022-05-26 21:44:02
ahc	2022-05-26	20.615	2022-05-26 21:59:02
ahc	2022-05-26	20.615	2022-05-26 22:14:02
ahc	2022-05-26	20.615	2022-05-26 22:29:02
ahc	2022-05-26	20.519	2022-05-26 22:44:02
ahc	2022-05-26	20.519	2022-05-26 22:59:02
ahc	2022-05-26	20.424	2022-05-26 23:14:02
ahc	2022-05-26	20.424	2022-05-26 23:29:02
ahc	2022-05-26	20.424	2022-05-26 23:44:02
ahc	2022-05-26	20.424	2022-05-26 23:59:02
ahc	2022-05-27	20.424	2022-05-27 00:14:02
ahc	2022-05-27	20.424	2022-05-27 00:29:02
ahc	2022-05-27	20.424	2022-05-27 00:44:02
ahc	2022-05-27	20.424	2022-05-27 00:59:02
ahc	2022-05-27	20.424	2022-05-27 01:14:02
ahc	2022-05-27	20.329	2022-05-27 01:29:02
ahc	2022-05-27	20.329	2022-05-27 01:44:02
ahc	2022-05-27	20.329	2022-05-27 01:59:02
ahc	2022-05-27	20.329	2022-05-27 02:14:02
ahc	2022-05-27	20.329	2022-05-27 02:29:02
ahc	2022-05-27	20.329	2022-05-27 02:44:02
ahc	2022-05-27	20.329	2022-05-27 02:59:02
ahc	2022-05-27	20.234	2022-05-27 03:14:02
ahc	2022-05-27	20.234	2022-05-27 03:29:02
ahc	2022-05-27	20.138	2022-05-27 03:44:02
ahc	2022-05-27	19.948	2022-05-27 03:59:02
ahc	2022-05-27	19.853	2022-05-27 04:14:02
ahc	2022-05-27	19.758	2022-05-27 04:29:02
ahc	2022-05-27	19.662	2022-05-27 04:44:02
ahc	2022-05-27	19.567	2022-05-27 04:59:02
ahc	2022-05-27	19.567	2022-05-27 05:14:02
ahc	2022-05-27	19.567	2022-05-27 05:29:02
ahc	2022-05-27	19.567	2022-05-27 05:44:02
ahc	2022-05-27	19.662	2022-05-27 05:59:02
ahc	2022-05-27	19.758	2022-05-27 06:14:02
ahc	2022-05-27	19.853	2022-05-27 06:29:02
ahc	2022-05-27	19.948	2022-05-27 06:44:02
ahc	2022-05-27	19.948	2022-05-27 06:59:02
ahc	2022-05-27	19.948	2022-05-27 07:14:02
ahc	2022-05-27	19.948	2022-05-27 07:29:02
ahc	2022-05-27	19.948	2022-05-27 07:44:02
ahc	2022-05-27	19.948	2022-05-27 07:59:02
ahc	2022-05-27	19.948	2022-05-27 08:14:02
ahc	2022-05-27	20.043	2022-05-27 08:29:02
ahc	2022-05-27	20.043	2022-05-27 08:44:02
ahc	2022-05-27	20.043	2022-05-27 08:59:02
ahc	2022-05-27	20.043	2022-05-27 09:14:02
ahc	2022-05-27	20.043	2022-05-27 09:29:02
ahc	2022-05-27	20.138	2022-05-27 09:44:02
ahc	2022-05-27	20.138	2022-05-27 09:59:02
ahc	2022-05-27	20.234	2022-05-27 10:14:02
ahc	2022-05-27	20.329	2022-05-27 10:29:02
ahc	2022-05-27	20.424	2022-05-27 10:44:02
ahc	2022-05-27	20.519	2022-05-27 10:59:02
ahc	2022-05-27	20.519	2022-05-27 11:14:02
ahc	2022-05-27	20.71	2022-05-27 11:29:02
ahc	2022-05-27	20.901	2022-05-27 11:44:02
ahc	2022-05-27	21.187	2022-05-27 11:59:02
ahc	2022-05-27	21.378	2022-05-27 12:14:02
ahc	2022-05-27	21.664	2022-05-27 12:29:02
ahc	2022-05-27	21.855	2022-05-27 12:44:02
ahc	2022-05-27	22.046	2022-05-27 12:59:02
ahc	2022-05-27	22.238	2022-05-27 13:14:02
ahc	2022-05-27	22.238	2022-05-27 13:29:02
ahc	2022-05-27	22.429	2022-05-27 13:44:02
ahc	2022-05-27	22.621	2022-05-27 13:59:02
ahc	2022-05-27	22.142	2022-05-27 14:14:02
ahc	2022-05-27	22.142	2022-05-27 14:29:02
ahc	2022-05-27	21.951	2022-05-27 14:44:02
ahc	2022-05-27	21.951	2022-05-27 14:59:02
ahc	2022-05-27	21.951	2022-05-27 15:14:02
ahc	2022-05-27	22.046	2022-05-27 15:29:02
ahc	2022-05-27	22.046	2022-05-27 15:44:02
ahc	2022-05-27	22.142	2022-05-27 15:59:02
ahc	2022-05-27	22.142	2022-05-27 16:14:02
ahc	2022-05-27	22.142	2022-05-27 16:29:02
ahc	2022-05-27	22.429	2022-05-27 16:44:02
ahc	2022-05-27	22.238	2022-05-27 16:59:02
ahc	2022-05-27	22.525	2022-05-27 17:14:02
ahc	2022-05-27	22.717	2022-05-27 17:29:02
ahc	2022-05-27	22.812	2022-05-27 17:44:02
ahc	2022-05-27	22.908	2022-05-27 17:59:02
ahc	2022-05-27	23.004	2022-05-27 18:14:02
ahc	2022-05-27	23.004	2022-05-27 18:29:02
ahc	2022-05-27	22.908	2022-05-27 18:44:02
ahc	2022-05-27	22.908	2022-05-27 18:59:02
ahc	2022-05-27	22.908	2022-05-27 19:14:02
ahc	2022-05-27	22.908	2022-05-27 19:29:02
ahc	2022-05-27	22.908	2022-05-27 19:44:02
ahc	2022-05-27	22.717	2022-05-27 19:59:02
ahc	2022-05-27	22.621	2022-05-27 20:14:02
ahc	2022-05-27	22.525	2022-05-27 20:29:02
ahc	2022-05-27	22.429	2022-05-27 20:44:02
ahc	2022-05-27	22.333	2022-05-27 20:59:02
ahc	2022-05-27	22.142	2022-05-27 21:14:02
ahc	2022-05-27	22.142	2022-05-27 21:29:02
ahc	2022-05-27	22.142	2022-05-27 21:44:02
ahc	2022-05-27	22.046	2022-05-27 21:59:02
ahc	2022-05-27	22.046	2022-05-27 22:14:02
ahc	2022-05-27	22.046	2022-05-27 22:29:02
ahc	2022-05-27	22.046	2022-05-27 22:44:02
ahc	2022-05-27	22.046	2022-05-27 22:59:02
ahc	2022-05-27	22.046	2022-05-27 23:14:02
ahc	2022-05-27	21.951	2022-05-27 23:29:02
ahc	2022-05-27	21.951	2022-05-27 23:44:02
ahc	2022-05-27	21.855	2022-05-27 23:59:02
ahc	2022-05-28	21.855	2022-05-28 00:14:02
ahc	2022-05-28	21.76	2022-05-28 00:29:02
ahc	2022-05-28	21.76	2022-05-28 00:44:02
ahc	2022-05-28	21.664	2022-05-28 00:59:02
ahc	2022-05-28	21.664	2022-05-28 01:14:02
ahc	2022-05-28	21.569	2022-05-28 01:29:02
ahc	2022-05-28	21.569	2022-05-28 01:44:02
ahc	2022-05-28	21.569	2022-05-28 01:59:02
ahc	2022-05-28	21.569	2022-05-28 02:14:02
ahc	2022-05-28	21.569	2022-05-28 02:29:02
ahc	2022-05-28	21.569	2022-05-28 02:44:02
ahc	2022-05-28	21.473	2022-05-28 02:59:02
ahc	2022-05-28	21.473	2022-05-28 03:14:02
ahc	2022-05-28	21.473	2022-05-28 03:29:02
ahc	2022-05-28	21.473	2022-05-28 03:44:02
ahc	2022-05-28	21.378	2022-05-28 03:59:02
ahc	2022-05-28	21.282	2022-05-28 04:14:02
ahc	2022-05-28	21.282	2022-05-28 04:29:02
ahc	2022-05-28	21.282	2022-05-28 04:44:02
ahc	2022-05-28	21.282	2022-05-28 04:59:02
ahc	2022-05-28	21.187	2022-05-28 05:14:02
ahc	2022-05-28	21.187	2022-05-28 05:29:02
ahc	2022-05-28	21.091	2022-05-28 05:44:02
ahc	2022-05-28	20.996	2022-05-28 05:59:02
ahc	2022-05-28	20.996	2022-05-28 06:14:02
ahc	2022-05-28	20.901	2022-05-28 06:29:02
ahc	2022-05-28	20.996	2022-05-28 06:44:02
ahc	2022-05-28	21.091	2022-05-28 06:59:02
ahc	2022-05-28	21.091	2022-05-28 07:14:02
ahc	2022-05-28	21.187	2022-05-28 07:29:02
ahc	2022-05-28	21.282	2022-05-28 07:44:02
ahc	2022-05-28	21.378	2022-05-28 07:59:02
ahc	2022-05-28	21.378	2022-05-28 08:14:02
ahc	2022-05-28	21.473	2022-05-28 08:29:02
ahc	2022-05-28	21.569	2022-05-28 08:44:02
ahc	2022-05-28	21.569	2022-05-28 08:59:02
ahc	2022-05-28	21.664	2022-05-28 09:14:02
ahc	2022-05-28	21.664	2022-05-28 09:29:02
ahc	2022-05-28	21.76	2022-05-28 09:44:02
ahc	2022-05-28	21.76	2022-05-28 09:59:02
ahc	2022-05-28	21.855	2022-05-28 10:14:02
ahc	2022-05-28	21.951	2022-05-28 10:29:02
ahc	2022-05-28	21.855	2022-05-28 10:44:02
ahc	2022-05-28	21.855	2022-05-28 10:59:02
ahc	2022-05-28	21.951	2022-05-28 11:14:02
ahc	2022-05-28	21.951	2022-05-28 11:29:02
ahc	2022-05-28	22.046	2022-05-28 11:44:02
ahc	2022-05-28	22.142	2022-05-28 11:59:02
ahc	2022-05-28	22.238	2022-05-28 12:14:02
ahc	2022-05-28	22.333	2022-05-28 12:29:02
ahc	2022-05-28	22.429	2022-05-28 12:44:02
ahc	2022-05-28	22.525	2022-05-28 12:59:02
ahc	2022-05-28	22.621	2022-05-28 13:14:02
ahc	2022-05-28	22.621	2022-05-28 13:29:02
ahc	2022-05-28	22.812	2022-05-28 13:44:02
ahc	2022-05-28	23.004	2022-05-28 13:59:02
ahc	2022-05-28	23.1	2022-05-28 14:14:02
ahc	2022-05-28	23.292	2022-05-28 14:29:02
ahc	2022-05-28	23.004	2022-05-28 14:44:02
ahc	2022-05-28	23.004	2022-05-28 14:59:02
ahc	2022-05-28	23.196	2022-05-28 15:14:02
ahc	2022-05-28	23.388	2022-05-28 15:29:02
ahc	2022-05-28	23.484	2022-05-28 15:44:02
ahc	2022-05-28	23.581	2022-05-28 15:59:02
ahc	2022-05-28	23.869	2022-05-28 16:14:02
ahc	2022-05-28	24.158	2022-05-28 16:29:02
ahc	2022-05-28	24.448	2022-05-28 16:44:02
ahc	2022-05-28	24.641	2022-05-28 16:59:02
ahc	2022-05-28	24.835	2022-05-28 17:14:02
ahc	2022-05-28	24.931	2022-05-28 17:29:02
ahc	2022-05-28	25.028	2022-05-28 17:44:02
ahc	2022-05-28	25.125	2022-05-28 17:59:02
ahc	2022-05-28	25.125	2022-05-28 18:14:02
ahc	2022-05-28	25.125	2022-05-28 18:29:02
ahc	2022-05-28	24.931	2022-05-28 18:44:02
ahc	2022-05-28	24.835	2022-05-28 18:59:02
ahc	2022-05-28	24.738	2022-05-28 19:14:02
ahc	2022-05-28	24.545	2022-05-28 19:29:02
ahc	2022-05-28	24.448	2022-05-28 19:44:02
ahc	2022-05-28	24.351	2022-05-28 19:59:02
ahc	2022-05-28	24.255	2022-05-28 20:14:02
ahc	2022-05-28	24.158	2022-05-28 20:29:02
ahc	2022-05-28	24.062	2022-05-28 20:44:02
ahc	2022-05-28	23.966	2022-05-28 20:59:02
ahc	2022-05-28	23.869	2022-05-28 21:14:02
ahc	2022-05-28	23.773	2022-05-28 21:29:02
ahc	2022-05-28	23.677	2022-05-28 21:44:02
ahc	2022-05-28	23.581	2022-05-28 21:59:02
ahc	2022-05-28	23.581	2022-05-28 22:14:02
ahc	2022-05-28	23.484	2022-05-28 22:29:02
ahc	2022-05-28	23.484	2022-05-28 22:44:02
ahc	2022-05-28	23.484	2022-05-28 22:59:02
ahc	2022-05-28	23.484	2022-05-28 23:14:02
ahc	2022-05-28	23.388	2022-05-28 23:29:02
ahc	2022-05-28	23.388	2022-05-28 23:44:02
ahc	2022-05-28	23.388	2022-05-28 23:59:02
ahc	2022-05-29	23.292	2022-05-29 00:14:02
ahc	2022-05-29	23.581	2022-05-29 00:29:02
ahc	2022-05-29	23.581	2022-05-29 00:44:02
ahc	2022-05-29	23.581	2022-05-29 00:59:02
ahc	2022-05-29	23.581	2022-05-29 01:14:02
ahc	2022-05-29	23.484	2022-05-29 01:29:02
ahc	2022-05-29	23.388	2022-05-29 01:44:02
ahc	2022-05-29	23.388	2022-05-29 01:59:02
ahc	2022-05-29	23.292	2022-05-29 02:14:02
ahc	2022-05-29	23.196	2022-05-29 02:29:02
ahc	2022-05-29	23.1	2022-05-29 02:44:02
ahc	2022-05-29	23.1	2022-05-29 02:59:02
ahc	2022-05-29	23.004	2022-05-29 03:14:02
ahc	2022-05-29	23.196	2022-05-29 03:29:02
ahc	2022-05-29	23.292	2022-05-29 03:44:02
ahc	2022-05-29	23.292	2022-05-29 03:59:02
ahc	2022-05-29	23.292	2022-05-29 04:14:02
ahc	2022-05-29	23.196	2022-05-29 04:29:02
ahc	2022-05-29	23.196	2022-05-29 04:44:02
ahc	2022-05-29	23.004	2022-05-29 04:59:02
ahc	2022-05-29	22.812	2022-05-29 05:14:02
ahc	2022-05-29	22.717	2022-05-29 05:29:02
ahc	2022-05-29	22.429	2022-05-29 05:44:02
ahc	2022-05-29	22.142	2022-05-29 05:59:02
ahc	2022-05-29	22.238	2022-05-29 06:14:02
ahc	2022-05-29	22.429	2022-05-29 06:29:02
ahc	2022-05-29	22.429	2022-05-29 06:44:02
ahc	2022-05-29	22.333	2022-05-29 06:59:02
ahc	2022-05-29	22.525	2022-05-29 07:14:02
ahc	2022-05-29	22.621	2022-05-29 07:29:02
ahc	2022-05-29	22.429	2022-05-29 07:44:02
ahc	2022-05-29	22.717	2022-05-29 07:59:02
ahc	2022-05-29	22.812	2022-05-29 08:14:02
ahc	2022-05-29	23.1	2022-05-29 08:29:02
ahc	2022-05-29	23.292	2022-05-29 08:44:02
ahc	2022-05-29	23.484	2022-05-29 08:59:02
ahc	2022-05-29	23.581	2022-05-29 09:14:02
ahc	2022-05-29	23.677	2022-05-29 09:29:02
ahc	2022-05-29	23.869	2022-05-29 09:44:02
ahc	2022-05-29	23.966	2022-05-29 09:59:02
ahc	2022-05-29	23.966	2022-05-29 10:14:02
ahc	2022-05-29	24.062	2022-05-29 10:29:02
ahc	2022-05-29	24.062	2022-05-29 10:44:02
ahc	2022-05-29	24.641	2022-05-29 10:59:02
ahc	2022-05-29	24.835	2022-05-29 11:14:02
ahc	2022-05-29	24.835	2022-05-29 11:29:02
ahc	2022-05-29	24.835	2022-05-29 11:44:02
ahc	2022-05-29	24.835	2022-05-29 11:59:02
ahc	2022-05-29	24.738	2022-05-29 12:14:02
ahc	2022-05-29	24.545	2022-05-29 12:29:02
ahc	2022-05-29	24.545	2022-05-29 12:44:02
ahc	2022-05-29	24.351	2022-05-29 12:59:02
ahc	2022-05-29	24.351	2022-05-29 13:14:02
ahc	2022-05-29	24.351	2022-05-29 13:29:02
ahc	2022-05-29	24.351	2022-05-29 13:44:02
ahc	2022-05-29	24.351	2022-05-29 13:59:02
ahc	2022-05-29	24.448	2022-05-29 14:14:02
ahc	2022-05-29	24.545	2022-05-29 14:29:02
ahc	2022-05-29	24.545	2022-05-29 14:44:02
ahc	2022-05-29	24.641	2022-05-29 14:59:02
ahc	2022-05-29	24.835	2022-05-29 15:14:02
ahc	2022-05-29	24.835	2022-05-29 15:29:02
ahc	2022-05-29	24.931	2022-05-29 15:44:02
ahc	2022-05-29	25.028	2022-05-29 15:59:02
ahc	2022-05-29	25.222	2022-05-29 16:14:02
ahc	2022-05-29	25.61	2022-05-29 16:29:02
ahc	2022-05-29	25.902	2022-05-29 16:44:02
ahc	2022-05-29	26.292	2022-05-29 16:59:02
ahc	2022-05-29	26.292	2022-05-29 17:14:02
ahc	2022-05-29	26.488	2022-05-29 17:29:02
ahc	2022-05-29	26.683	2022-05-29 17:44:02
ahc	2022-05-29	26.683	2022-05-29 17:59:02
ahc	2022-05-29	26.781	2022-05-29 18:14:02
ahc	2022-05-29	26.683	2022-05-29 18:29:02
ahc	2022-05-29	26.585	2022-05-29 18:44:02
ahc	2022-05-29	26.488	2022-05-29 18:59:02
ahc	2022-05-29	26.292	2022-05-29 19:14:02
ahc	2022-05-29	26	2022-05-29 19:29:02
ahc	2022-05-29	25.805	2022-05-29 19:44:02
ahc	2022-05-29	25.61	2022-05-29 19:59:02
ahc	2022-05-29	25.513	2022-05-29 20:14:02
ahc	2022-05-29	25.416	2022-05-29 20:29:02
ahc	2022-05-29	25.319	2022-05-29 20:44:02
ahc	2022-05-29	25.222	2022-05-29 20:59:02
ahc	2022-05-29	24.931	2022-05-29 21:14:02
ahc	2022-05-29	24.931	2022-05-29 21:29:02
ahc	2022-05-29	25.028	2022-05-29 21:44:02
ahc	2022-05-29	25.028	2022-05-29 21:59:02
ahc	2022-05-29	25.125	2022-05-29 22:14:02
ahc	2022-05-29	25.028	2022-05-29 22:29:02
ahc	2022-05-29	25.125	2022-05-29 22:44:02
ahc	2022-05-29	25.028	2022-05-29 22:59:02
ahc	2022-05-29	25.028	2022-05-29 23:14:02
ahc	2022-05-29	24.931	2022-05-29 23:29:02
ahc	2022-05-29	24.931	2022-05-29 23:44:02
ahc	2022-05-29	24.835	2022-05-29 23:59:02
ahc	2022-05-30	24.835	2022-05-30 00:14:02
ahc	2022-05-30	24.738	2022-05-30 00:29:02
ahc	2022-05-30	24.738	2022-05-30 00:44:02
ahc	2022-05-30	24.641	2022-05-30 00:59:02
ahc	2022-05-30	24.641	2022-05-30 01:14:02
ahc	2022-05-30	24.641	2022-05-30 01:29:02
ahc	2022-05-30	24.545	2022-05-30 01:44:02
ahc	2022-05-30	24.545	2022-05-30 01:59:02
ahc	2022-05-30	24.448	2022-05-30 02:14:02
ahc	2022-05-30	24.448	2022-05-30 02:29:02
ahc	2022-05-30	24.448	2022-05-30 02:44:02
ahc	2022-05-30	24.351	2022-05-30 02:59:02
ahc	2022-05-30	24.351	2022-05-30 03:14:02
ahc	2022-05-30	24.255	2022-05-30 03:29:02
ahc	2022-05-30	24.158	2022-05-30 03:44:02
ahc	2022-05-30	24.158	2022-05-30 03:59:02
ahc	2022-05-30	24.062	2022-05-30 04:14:02
ahc	2022-05-30	24.062	2022-05-30 04:29:02
ahc	2022-05-30	23.966	2022-05-30 04:44:02
ahc	2022-05-30	23.869	2022-05-30 04:59:02
ahc	2022-05-30	23.773	2022-05-30 05:14:02
ahc	2022-05-30	23.677	2022-05-30 05:29:02
ahc	2022-05-30	23.484	2022-05-30 05:44:02
ahc	2022-05-30	23.388	2022-05-30 05:59:02
ahc	2022-05-30	23.196	2022-05-30 06:14:02
ahc	2022-05-30	23.1	2022-05-30 06:29:02
ahc	2022-05-30	23.004	2022-05-30 06:44:02
ahc	2022-05-30	23.004	2022-05-30 06:59:02
ahc	2022-05-30	22.812	2022-05-30 07:14:02
ahc	2022-05-30	22.812	2022-05-30 07:29:02
ahc	2022-05-30	22.525	2022-05-30 07:44:02
ahc	2022-05-30	22.908	2022-05-30 07:59:02
ahc	2022-05-30	23.292	2022-05-30 08:14:02
ahc	2022-05-30	23.869	2022-05-30 08:29:02
ahc	2022-05-30	24.062	2022-05-30 08:44:02
ahc	2022-05-30	24.448	2022-05-30 08:59:02
ahc	2022-05-30	24.641	2022-05-30 09:14:02
ahc	2022-05-30	24.931	2022-05-30 09:29:02
ahc	2022-05-30	25.125	2022-05-30 09:44:02
ahc	2022-05-30	25.222	2022-05-30 09:59:02
ahc	2022-05-30	25.319	2022-05-30 10:14:02
ahc	2022-05-30	25.416	2022-05-30 10:29:02
ahc	2022-05-30	25.513	2022-05-30 10:44:02
ahc	2022-05-30	25.513	2022-05-30 10:59:02
ahc	2022-05-30	25.513	2022-05-30 11:14:02
ahc	2022-05-30	25.61	2022-05-30 11:29:02
ahc	2022-05-30	25.61	2022-05-30 11:44:02
ahc	2022-05-30	25.61	2022-05-30 11:59:02
ahc	2022-05-30	25.805	2022-05-30 12:14:02
ahc	2022-05-30	26	2022-05-30 12:29:02
ahc	2022-05-30	26.097	2022-05-30 12:44:02
ahc	2022-05-30	26.195	2022-05-30 12:59:02
ahc	2022-05-30	26.39	2022-05-30 13:14:02
ahc	2022-05-30	26.488	2022-05-30 13:29:02
ahc	2022-05-30	26.683	2022-05-30 13:44:02
ahc	2022-05-30	26.781	2022-05-30 13:59:02
ahc	2022-05-30	26.879	2022-05-30 14:14:02
ahc	2022-05-30	27.075	2022-05-30 14:29:02
ahc	2022-05-30	27.173	2022-05-30 14:44:02
ahc	2022-05-30	27.37	2022-05-30 14:59:02
ahc	2022-05-30	27.665	2022-05-30 15:14:02
ahc	2022-05-30	27.862	2022-05-30 15:29:02
ahc	2022-05-30	28.06	2022-05-30 15:44:02
ahc	2022-05-30	28.258	2022-05-30 15:59:02
ahc	2022-05-30	28.456	2022-05-30 16:14:02
ahc	2022-05-30	28.357	2022-05-30 16:29:02
ahc	2022-05-30	28.357	2022-05-30 16:44:02
ahc	2022-05-30	28.456	2022-05-30 16:59:02
ahc	2022-05-30	28.555	2022-05-30 17:14:02
ahc	2022-05-30	28.655	2022-05-30 17:29:02
ahc	2022-05-30	28.853	2022-05-30 17:44:02
ahc	2022-05-30	28.853	2022-05-30 17:59:02
ahc	2022-05-30	28.853	2022-05-30 18:14:02
ahc	2022-05-30	28.953	2022-05-30 18:29:02
ahc	2022-05-30	29.152	2022-05-30 18:44:02
ahc	2022-05-30	28.754	2022-05-30 18:59:02
ahc	2022-05-30	28.357	2022-05-30 19:14:02
ahc	2022-05-30	27.764	2022-05-30 19:29:02
ahc	2022-05-30	27.665	2022-05-30 19:44:02
ahc	2022-05-30	27.468	2022-05-30 19:59:02
ahc	2022-05-30	27.37	2022-05-30 20:14:02
ahc	2022-05-30	27.173	2022-05-30 20:29:02
ahc	2022-05-30	27.272	2022-05-30 20:44:02
ahc	2022-05-30	27.272	2022-05-30 20:59:02
ahc	2022-05-30	27.272	2022-05-30 21:14:02
ahc	2022-05-30	27.272	2022-05-30 21:29:02
ahc	2022-05-30	27.272	2022-05-30 21:44:02
ahc	2022-05-30	27.272	2022-05-30 21:59:02
ahc	2022-05-30	27.173	2022-05-30 22:14:02
ahc	2022-05-30	27.173	2022-05-30 22:29:02
ahc	2022-05-30	27.075	2022-05-30 22:44:02
ahc	2022-05-30	26.977	2022-05-30 22:59:02
ahc	2022-05-30	26.879	2022-05-30 23:14:02
ahc	2022-05-30	26.781	2022-05-30 23:29:02
ahc	2022-05-30	26.683	2022-05-30 23:44:02
ahc	2022-05-30	26.585	2022-05-30 23:59:02
ahc	2022-05-31	26.488	2022-05-31 00:14:02
ahc	2022-05-31	26.39	2022-05-31 00:29:02
ahc	2022-05-31	26.292	2022-05-31 00:44:02
ahc	2022-05-31	26.097	2022-05-31 00:59:02
ahc	2022-05-31	26.097	2022-05-31 01:14:02
ahc	2022-05-31	26.097	2022-05-31 01:29:02
ahc	2022-05-31	26	2022-05-31 01:44:02
ahc	2022-05-31	26	2022-05-31 01:59:02
ahc	2022-05-31	26	2022-05-31 02:14:02
ahc	2022-05-31	25.902	2022-05-31 02:29:02
ahc	2022-05-31	25.805	2022-05-31 02:44:02
ahc	2022-05-31	25.708	2022-05-31 02:59:02
ahc	2022-05-31	25.708	2022-05-31 03:14:02
ahc	2022-05-31	25.708	2022-05-31 03:29:02
ahc	2022-05-31	25.61	2022-05-31 03:44:02
ahc	2022-05-31	25.61	2022-05-31 03:59:02
ahc	2022-05-31	25.513	2022-05-31 04:14:02
ahc	2022-05-31	25.416	2022-05-31 04:29:02
ahc	2022-05-31	25.416	2022-05-31 04:44:02
ahc	2022-05-31	25.416	2022-05-31 04:59:02
ahc	2022-05-31	25.319	2022-05-31 05:14:02
ahc	2022-05-31	25.222	2022-05-31 05:29:02
ahc	2022-05-31	25.222	2022-05-31 05:44:02
ahc	2022-05-31	25.125	2022-05-31 05:59:02
ahc	2022-05-31	24.931	2022-05-31 06:14:02
ahc	2022-05-31	24.835	2022-05-31 06:29:02
ahc	2022-05-31	24.738	2022-05-31 06:44:02
ahc	2022-05-31	24.641	2022-05-31 06:59:02
ahc	2022-05-31	24.545	2022-05-31 07:14:02
ahc	2022-05-31	24.641	2022-05-31 07:29:02
ahc	2022-05-31	24.641	2022-05-31 07:44:02
ahc	2022-05-31	24.545	2022-05-31 07:59:02
ahc	2022-05-31	24.641	2022-05-31 08:14:02
ahc	2022-05-31	24.641	2022-05-31 08:29:02
ahc	2022-05-31	24.641	2022-05-31 08:44:02
ahc	2022-05-31	24.835	2022-05-31 08:59:02
ahc	2022-05-31	25.125	2022-05-31 09:14:02
ahc	2022-05-31	25.513	2022-05-31 09:29:02
ahc	2022-05-31	25.805	2022-05-31 09:44:02
ahc	2022-05-31	26.097	2022-05-31 09:59:02
ahc	2022-05-31	26.195	2022-05-31 10:14:02
ahc	2022-05-31	26.292	2022-05-31 10:29:02
ahc	2022-05-31	26.39	2022-05-31 10:44:02
ahc	2022-05-31	26.488	2022-05-31 10:59:02
ahc	2022-05-31	26.488	2022-05-31 11:14:02
ahc	2022-05-31	26.488	2022-05-31 11:29:02
ahc	2022-05-31	26.39	2022-05-31 11:44:02
ahc	2022-05-31	26.39	2022-05-31 11:59:02
ahc	2022-05-31	26.39	2022-05-31 12:14:02
ahc	2022-05-31	26.488	2022-05-31 12:29:02
ahc	2022-05-31	26.585	2022-05-31 12:44:02
ahc	2022-05-31	26.585	2022-05-31 12:59:02
ahc	2022-05-31	26.683	2022-05-31 13:14:02
ahc	2022-05-31	26.781	2022-05-31 13:29:02
ahc	2022-05-31	26.879	2022-05-31 13:44:02
ahc	2022-05-31	26.879	2022-05-31 13:59:02
ahc	2022-05-31	26.977	2022-05-31 14:14:02
ahc	2022-05-31	27.075	2022-05-31 14:29:02
ahc	2022-05-31	27.075	2022-05-31 14:44:02
ahc	2022-05-31	27.173	2022-05-31 14:59:02
ahc	2022-05-31	27.075	2022-05-31 15:14:02
ahc	2022-05-31	27.075	2022-05-31 15:29:02
ahc	2022-05-31	27.075	2022-05-31 15:44:02
ahc	2022-05-31	27.075	2022-05-31 15:59:02
ahc	2022-05-31	26.977	2022-05-31 16:14:02
ahc	2022-05-31	26.977	2022-05-31 16:29:02
ahc	2022-05-31	26.879	2022-05-31 16:44:02
ahc	2022-05-31	26.977	2022-05-31 16:59:02
ahc	2022-05-31	26.977	2022-05-31 17:14:02
ahc	2022-05-31	27.075	2022-05-31 17:29:02
ahc	2022-05-31	27.272	2022-05-31 17:44:02
ahc	2022-05-31	27.37	2022-05-31 17:59:02
ahc	2022-05-31	27.468	2022-05-31 18:14:02
ahc	2022-05-31	27.665	2022-05-31 18:29:02
ahc	2022-05-31	27.764	2022-05-31 18:44:02
ahc	2022-05-31	27.764	2022-05-31 18:59:02
ahc	2022-05-31	27.764	2022-05-31 19:14:02
ahc	2022-05-31	27.665	2022-05-31 19:29:02
ahc	2022-05-31	27.567	2022-05-31 19:44:02
ahc	2022-05-31	27.468	2022-05-31 19:59:02
ahc	2022-05-31	27.272	2022-05-31 20:14:02
ahc	2022-05-31	27.075	2022-05-31 20:29:02
ahc	2022-05-31	26.879	2022-05-31 20:44:02
ahc	2022-05-31	26.781	2022-05-31 20:59:02
ahc	2022-05-31	26.585	2022-05-31 21:14:02
ahc	2022-05-31	26.39	2022-05-31 21:29:02
ahc	2022-05-31	26.292	2022-05-31 21:44:02
ahc	2022-05-31	26.195	2022-05-31 21:59:02
ahc	2022-05-31	26.292	2022-05-31 22:14:02
ahc	2022-05-31	26.292	2022-05-31 22:29:02
ahc	2022-05-31	26.195	2022-05-31 22:44:02
ahc	2022-05-31	26.195	2022-05-31 22:59:02
ahc	2022-05-31	26.292	2022-05-31 23:14:02
ahc	2022-05-31	26.39	2022-05-31 23:29:02
ahc	2022-05-31	26.488	2022-05-31 23:44:02
ahc	2022-05-31	26.488	2022-05-31 23:59:02
ahc	2022-06-01	26.488	2022-06-01 00:14:02
ahc	2022-06-01	26.488	2022-06-01 00:29:02
ahc	2022-06-01	26.488	2022-06-01 00:44:02
ahc	2022-06-01	26.488	2022-06-01 00:59:02
ahc	2022-06-01	26.39	2022-06-01 01:14:02
ahc	2022-06-01	26.39	2022-06-01 01:29:02
ahc	2022-06-01	26.292	2022-06-01 01:44:02
ahc	2022-06-01	26.292	2022-06-01 01:59:02
ahc	2022-06-01	26.292	2022-06-01 02:14:02
ahc	2022-06-01	26.195	2022-06-01 02:29:02
ahc	2022-06-01	26.195	2022-06-01 02:44:02
ahc	2022-06-01	26.195	2022-06-01 02:59:02
ahc	2022-06-01	26.097	2022-06-01 03:14:02
ahc	2022-06-01	26.097	2022-06-01 03:29:02
ahc	2022-06-01	26.097	2022-06-01 03:44:02
ahc	2022-06-01	26	2022-06-01 03:59:02
ahc	2022-06-01	26	2022-06-01 04:14:02
ahc	2022-06-01	26	2022-06-01 04:29:02
ahc	2022-06-01	25.902	2022-06-01 04:44:02
ahc	2022-06-01	25.902	2022-06-01 04:59:02
ahc	2022-06-01	25.902	2022-06-01 05:14:02
ahc	2022-06-01	25.902	2022-06-01 05:29:02
ahc	2022-06-01	25.805	2022-06-01 05:44:02
ahc	2022-06-01	25.805	2022-06-01 05:59:02
ahc	2022-06-01	25.805	2022-06-01 06:14:02
ahc	2022-06-01	25.513	2022-06-01 06:29:02
ahc	2022-06-01	25.319	2022-06-01 06:44:02
ahc	2022-06-01	25.319	2022-06-01 06:59:02
ahc	2022-06-01	25.222	2022-06-01 07:14:02
ahc	2022-06-01	25.222	2022-06-01 07:29:02
ahc	2022-06-01	25.222	2022-06-01 07:44:02
ahc	2022-06-01	25.416	2022-06-01 07:59:02
ahc	2022-06-01	25.513	2022-06-01 08:14:02
ahc	2022-06-01	25.61	2022-06-01 08:29:02
ahc	2022-06-01	25.902	2022-06-01 08:44:02
ahc	2022-06-01	26.292	2022-06-01 08:59:02
ahc	2022-06-01	26.585	2022-06-01 09:14:02
ahc	2022-06-01	26.781	2022-06-01 09:29:02
ahc	2022-06-01	27.075	2022-06-01 09:44:02
ahc	2022-06-01	27.173	2022-06-01 09:59:02
ahc	2022-06-01	27.468	2022-06-01 10:14:02
ahc	2022-06-01	27.567	2022-06-01 10:29:02
ahc	2022-06-01	27.764	2022-06-01 10:44:02
ahc	2022-06-01	27.862	2022-06-01 10:59:02
ahc	2022-06-01	28.06	2022-06-01 11:14:02
ahc	2022-06-01	28.258	2022-06-01 11:29:02
ahc	2022-06-01	28.258	2022-06-01 11:44:02
ahc	2022-06-01	28.258	2022-06-01 11:59:02
ahc	2022-06-01	28.258	2022-06-01 12:14:02
ahc	2022-06-01	28.159	2022-06-01 12:29:02
ahc	2022-06-01	28.159	2022-06-01 12:44:02
ahc	2022-06-01	28.06	2022-06-01 12:59:02
ahc	2022-06-01	28.06	2022-06-01 13:14:02
ahc	2022-06-01	28.06	2022-06-01 13:29:02
ahc	2022-06-01	28.159	2022-06-01 13:44:02
ahc	2022-06-01	28.258	2022-06-01 13:59:02
ahc	2022-06-01	28.357	2022-06-01 14:14:02
ahc	2022-06-01	28.357	2022-06-01 14:29:02
ahc	2022-06-01	28.258	2022-06-01 14:44:02
ahc	2022-06-01	28.258	2022-06-01 14:59:02
ahc	2022-06-01	28.258	2022-06-01 15:14:02
ahc	2022-06-01	27.764	2022-06-01 15:29:02
ahc	2022-06-01	27.764	2022-06-01 15:44:02
ahc	2022-06-01	27.764	2022-06-01 15:59:02
ahc	2022-06-01	27.764	2022-06-01 16:14:02
ahc	2022-06-01	28.159	2022-06-01 16:29:02
ahc	2022-06-01	28.456	2022-06-01 16:44:02
ahc	2022-06-01	28.953	2022-06-01 16:59:02
ahc	2022-06-01	28.853	2022-06-01 17:14:02
ahc	2022-06-01	28.754	2022-06-01 17:29:02
ahc	2022-06-01	29.053	2022-06-01 17:44:02
ahc	2022-06-01	29.152	2022-06-01 17:59:02
ahc	2022-06-01	29.053	2022-06-01 18:14:02
ahc	2022-06-01	28.953	2022-06-01 18:29:02
ahc	2022-06-01	28.655	2022-06-01 18:44:02
ahc	2022-06-01	28.555	2022-06-01 18:59:02
ahc	2022-06-01	28.357	2022-06-01 19:14:02
ahc	2022-06-01	28.258	2022-06-01 19:29:02
ahc	2022-06-01	27.862	2022-06-01 19:44:02
ahc	2022-06-01	27.862	2022-06-01 19:59:02
ahc	2022-06-01	27.665	2022-06-01 20:14:02
ahc	2022-06-01	27.665	2022-06-01 20:29:02
ahc	2022-06-01	27.862	2022-06-01 20:44:02
ahc	2022-06-01	27.764	2022-06-01 20:59:02
ahc	2022-06-01	27.862	2022-06-01 21:14:02
ahc	2022-06-01	27.862	2022-06-01 21:29:02
ahc	2022-06-01	27.862	2022-06-01 21:44:02
ahc	2022-06-01	27.862	2022-06-01 21:59:02
ahc	2022-06-01	27.862	2022-06-01 22:14:02
ahc	2022-06-01	27.961	2022-06-01 22:29:02
ahc	2022-06-01	27.961	2022-06-01 22:44:02
ahc	2022-06-01	27.862	2022-06-01 22:59:02
ahc	2022-06-01	27.862	2022-06-01 23:14:02
ahc	2022-06-01	27.862	2022-06-01 23:29:02
ahc	2022-06-01	27.764	2022-06-01 23:44:02
ahc	2022-06-01	27.665	2022-06-01 23:59:02
ahc	2022-06-02	27.567	2022-06-02 00:14:02
ahc	2022-06-02	27.567	2022-06-02 00:29:02
ahc	2022-06-02	27.567	2022-06-02 00:44:02
ahc	2022-06-02	27.567	2022-06-02 00:59:02
ahc	2022-06-02	27.567	2022-06-02 01:14:02
ahc	2022-06-02	27.567	2022-06-02 01:29:02
ahc	2022-06-02	27.468	2022-06-02 01:44:02
ahc	2022-06-02	27.468	2022-06-02 01:59:02
ahc	2022-06-02	27.468	2022-06-02 02:14:02
ahc	2022-06-02	27.468	2022-06-02 02:29:02
ahc	2022-06-02	27.37	2022-06-02 02:44:02
ahc	2022-06-02	27.37	2022-06-02 02:59:02
ahc	2022-06-02	27.272	2022-06-02 03:14:02
ahc	2022-06-02	27.272	2022-06-02 03:29:02
ahc	2022-06-02	27.173	2022-06-02 03:44:02
ahc	2022-06-02	27.173	2022-06-02 03:59:02
ahc	2022-06-02	27.173	2022-06-02 04:14:02
ahc	2022-06-02	27.173	2022-06-02 04:29:02
ahc	2022-06-02	27.075	2022-06-02 04:44:02
ahc	2022-06-02	27.075	2022-06-02 04:59:02
ahc	2022-06-02	27.075	2022-06-02 05:14:02
ahc	2022-06-02	27.075	2022-06-02 05:29:02
ahc	2022-06-02	26.977	2022-06-02 05:44:02
ahc	2022-06-02	26.879	2022-06-02 05:59:02
ahc	2022-06-02	26.879	2022-06-02 06:14:02
ahc	2022-06-02	26.781	2022-06-02 06:29:02
ahc	2022-06-02	26.781	2022-06-02 06:44:02
ahc	2022-06-02	26.781	2022-06-02 06:59:02
ahc	2022-06-02	26.683	2022-06-02 07:14:02
ahc	2022-06-02	26.585	2022-06-02 07:29:02
ahc	2022-06-02	26.585	2022-06-02 07:44:02
ahc	2022-06-02	26.585	2022-06-02 07:59:02
ahc	2022-06-02	26.39	2022-06-02 08:14:02
ahc	2022-06-02	26.39	2022-06-02 08:29:02
ahc	2022-06-02	26.488	2022-06-02 08:44:02
ahc	2022-06-02	26.585	2022-06-02 08:59:02
ahc	2022-06-02	26.781	2022-06-02 09:14:02
ahc	2022-06-02	26.879	2022-06-02 09:29:02
ahc	2022-06-02	26.977	2022-06-02 09:44:02
ahc	2022-06-02	27.173	2022-06-02 09:59:02
ahc	2022-06-02	27.272	2022-06-02 10:14:02
ahc	2022-06-02	27.468	2022-06-02 10:29:02
ahc	2022-06-02	27.665	2022-06-02 10:44:02
ahc	2022-06-02	27.961	2022-06-02 10:59:02
ahc	2022-06-02	28.06	2022-06-02 11:14:02
ahc	2022-06-02	27.961	2022-06-02 11:29:02
ahc	2022-06-02	27.961	2022-06-02 11:44:02
ahc	2022-06-02	28.06	2022-06-02 11:59:02
ahc	2022-06-02	28.159	2022-06-02 12:14:02
ahc	2022-06-02	28.357	2022-06-02 12:29:02
ahc	2022-06-02	28.555	2022-06-02 12:44:02
ahc	2022-06-02	28.754	2022-06-02 12:59:02
ahc	2022-06-02	28.754	2022-06-02 13:14:02
ahc	2022-06-02	28.953	2022-06-02 13:29:02
ahc	2022-06-02	29.053	2022-06-02 13:44:02
ahc	2022-06-02	29.252	2022-06-02 13:59:02
ahc	2022-06-02	29.352	2022-06-02 14:14:02
ahc	2022-06-02	29.352	2022-06-02 14:29:02
ahc	2022-06-02	29.252	2022-06-02 14:44:02
ahc	2022-06-02	29.452	2022-06-02 14:59:02
ahc	2022-06-02	29.652	2022-06-02 15:14:02
ahc	2022-06-02	29.953	2022-06-02 15:29:02
ahc	2022-06-02	30.154	2022-06-02 15:44:02
ahc	2022-06-02	30.154	2022-06-02 15:59:02
ahc	2022-06-02	30.255	2022-06-02 16:14:02
ahc	2022-06-02	30.356	2022-06-02 16:29:02
ahc	2022-06-02	30.558	2022-06-02 16:44:02
ahc	2022-06-02	30.659	2022-06-02 16:59:02
ahc	2022-06-02	30.659	2022-06-02 17:14:02
ahc	2022-06-02	30.76	2022-06-02 17:29:02
ahc	2022-06-02	30.963	2022-06-02 17:44:02
ahc	2022-06-02	31.166	2022-06-02 17:59:02
ahc	2022-06-02	31.37	2022-06-02 18:14:02
ahc	2022-06-02	31.37	2022-06-02 18:29:02
ahc	2022-06-02	31.37	2022-06-02 18:44:02
ahc	2022-06-02	31.166	2022-06-02 18:59:02
ahc	2022-06-02	31.064	2022-06-02 19:14:02
ahc	2022-06-02	30.862	2022-06-02 19:29:02
ahc	2022-06-02	30.255	2022-06-02 19:44:02
ahc	2022-06-02	29.853	2022-06-02 19:59:02
ahc	2022-06-02	29.552	2022-06-02 20:14:02
ahc	2022-06-02	29.452	2022-06-02 20:29:02
ahc	2022-06-02	29.152	2022-06-02 20:44:02
ahc	2022-06-02	29.152	2022-06-02 20:59:02
ahc	2022-06-02	29.152	2022-06-02 21:14:02
ahc	2022-06-02	29.152	2022-06-02 21:29:02
ahc	2022-06-02	28.953	2022-06-02 21:44:02
ahc	2022-06-02	28.655	2022-06-02 21:59:02
ahc	2022-06-02	28.754	2022-06-02 22:14:02
ahc	2022-06-02	28.456	2022-06-02 22:29:02
ahc	2022-06-02	28.754	2022-06-02 22:44:02
ahc	2022-06-02	28.357	2022-06-02 22:59:02
ahc	2022-06-02	28.258	2022-06-02 23:14:02
ahc	2022-06-02	28.357	2022-06-02 23:29:02
ahc	2022-06-02	28.258	2022-06-02 23:44:02
ahc	2022-06-02	28.06	2022-06-02 23:59:02
ahc	2022-06-03	28.06	2022-06-03 00:14:02
ahc	2022-06-03	27.764	2022-06-03 00:29:02
ahc	2022-06-03	27.862	2022-06-03 00:44:02
ahc	2022-06-03	27.862	2022-06-03 00:59:02
ahc	2022-06-03	28.06	2022-06-03 01:14:02
ahc	2022-06-03	28.06	2022-06-03 01:29:02
ahc	2022-06-03	27.961	2022-06-03 01:44:02
ahc	2022-06-03	27.961	2022-06-03 01:59:02
ahc	2022-06-03	28.258	2022-06-03 02:14:02
ahc	2022-06-03	28.357	2022-06-03 02:29:02
ahc	2022-06-03	28.357	2022-06-03 02:44:02
ahc	2022-06-03	28.357	2022-06-03 02:59:02
ahc	2022-06-03	28.159	2022-06-03 03:14:02
ahc	2022-06-03	27.961	2022-06-03 03:29:02
ahc	2022-06-03	27.961	2022-06-03 03:44:02
ahc	2022-06-03	27.862	2022-06-03 03:59:02
ahc	2022-06-03	27.862	2022-06-03 04:14:02
ahc	2022-06-03	27.862	2022-06-03 04:29:02
ahc	2022-06-03	27.862	2022-06-03 04:44:02
ahc	2022-06-03	27.862	2022-06-03 04:59:02
ahc	2022-06-03	27.862	2022-06-03 05:14:02
ahc	2022-06-03	27.764	2022-06-03 05:29:02
ahc	2022-06-03	27.764	2022-06-03 05:44:02
ahc	2022-06-03	27.665	2022-06-03 05:59:02
ahc	2022-06-03	27.567	2022-06-03 06:14:02
ahc	2022-06-03	27.567	2022-06-03 06:29:02
ahc	2022-06-03	27.567	2022-06-03 06:44:02
ahc	2022-06-03	27.567	2022-06-03 06:59:02
ahc	2022-06-03	27.468	2022-06-03 07:14:02
ahc	2022-06-03	27.37	2022-06-03 07:29:02
ahc	2022-06-03	27.272	2022-06-03 07:44:02
ahc	2022-06-03	27.272	2022-06-03 07:59:02
ahc	2022-06-03	27.173	2022-06-03 08:14:02
ahc	2022-06-03	27.173	2022-06-03 08:29:02
ahc	2022-06-03	27.173	2022-06-03 08:44:02
ahc	2022-06-03	27.37	2022-06-03 08:59:02
ahc	2022-06-03	27.468	2022-06-03 09:14:02
ahc	2022-06-03	27.567	2022-06-03 09:29:02
ahc	2022-06-03	27.764	2022-06-03 09:44:02
ahc	2022-06-03	27.862	2022-06-03 09:59:02
ahc	2022-06-03	27.862	2022-06-03 10:14:02
ahc	2022-06-03	27.961	2022-06-03 10:29:02
ahc	2022-06-03	28.06	2022-06-03 10:44:02
ahc	2022-06-03	28.06	2022-06-03 10:59:02
ahc	2022-06-03	28.159	2022-06-03 11:14:02
ahc	2022-06-03	28.258	2022-06-03 11:29:02
ahc	2022-06-03	28.456	2022-06-03 11:44:02
ahc	2022-06-03	28.655	2022-06-03 11:59:02
ahc	2022-06-03	28.754	2022-06-03 12:14:02
ahc	2022-06-03	28.853	2022-06-03 12:29:02
ahc	2022-06-03	28.853	2022-06-03 12:44:02
ahc	2022-06-03	28.953	2022-06-03 12:59:02
ahc	2022-06-03	28.953	2022-06-03 13:14:02
ahc	2022-06-03	28.853	2022-06-03 13:29:02
ahc	2022-06-03	28.853	2022-06-03 13:44:02
ahc	2022-06-03	28.754	2022-06-03 13:59:02
ahc	2022-06-03	28.754	2022-06-03 14:14:02
ahc	2022-06-03	28.754	2022-06-03 14:29:02
ahc	2022-06-03	28.754	2022-06-03 14:44:02
ahc	2022-06-03	28.853	2022-06-03 14:59:02
ahc	2022-06-03	28.853	2022-06-03 15:14:02
ahc	2022-06-03	28.853	2022-06-03 15:29:02
ahc	2022-06-03	28.853	2022-06-03 15:44:02
ahc	2022-06-03	28.853	2022-06-03 15:59:02
ahc	2022-06-03	28.953	2022-06-03 16:14:02
ahc	2022-06-03	28.953	2022-06-03 16:29:02
ahc	2022-06-03	28.953	2022-06-03 16:44:02
ahc	2022-06-03	28.953	2022-06-03 16:59:02
ahc	2022-06-03	28.754	2022-06-03 17:14:02
ahc	2022-06-03	28.754	2022-06-03 17:29:02
ahc	2022-06-03	28.655	2022-06-03 17:44:02
ahc	2022-06-03	28.555	2022-06-03 17:59:02
ahc	2022-06-03	28.357	2022-06-03 18:14:02
ahc	2022-06-03	28.258	2022-06-03 18:29:02
ahc	2022-06-03	28.159	2022-06-03 18:44:02
ahc	2022-06-03	28.06	2022-06-03 18:59:02
ahc	2022-06-03	27.961	2022-06-03 19:14:02
ahc	2022-06-03	27.862	2022-06-03 19:29:02
ahc	2022-06-03	27.764	2022-06-03 19:44:02
ahc	2022-06-03	27.567	2022-06-03 19:59:02
ahc	2022-06-03	27.567	2022-06-03 20:14:02
ahc	2022-06-03	27.468	2022-06-03 20:29:02
ahc	2022-06-03	27.468	2022-06-03 20:44:02
ahc	2022-06-03	27.37	2022-06-03 20:59:02
ahc	2022-06-03	27.173	2022-06-03 21:14:02
ahc	2022-06-03	27.075	2022-06-03 21:29:02
ahc	2022-06-03	26.977	2022-06-03 21:44:02
ahc	2022-06-03	26.781	2022-06-03 21:59:02
ahc	2022-06-03	26.683	2022-06-03 22:14:02
ahc	2022-06-03	26.585	2022-06-03 22:29:02
ahc	2022-06-03	26.292	2022-06-03 22:44:02
ahc	2022-06-03	26.097	2022-06-03 22:59:02
ahc	2022-06-03	26	2022-06-03 23:14:02
ahc	2022-06-03	25.708	2022-06-03 23:29:02
ahc	2022-06-03	25.61	2022-06-03 23:44:02
ahc	2022-06-03	25.513	2022-06-03 23:59:02
ahc	2022-06-04	25.61	2022-06-04 00:14:02
ahc	2022-06-04	25.902	2022-06-04 00:29:02
ahc	2022-06-04	26	2022-06-04 00:44:02
ahc	2022-06-04	26.097	2022-06-04 00:59:02
ahc	2022-06-04	26.097	2022-06-04 01:14:02
ahc	2022-06-04	26.097	2022-06-04 01:29:02
ahc	2022-06-04	26.097	2022-06-04 01:44:02
ahc	2022-06-04	26.097	2022-06-04 01:59:02
ahc	2022-06-04	26.097	2022-06-04 02:14:02
ahc	2022-06-04	26	2022-06-04 02:29:02
ahc	2022-06-04	26.097	2022-06-04 02:44:02
ahc	2022-06-04	26.097	2022-06-04 02:59:02
ahc	2022-06-04	26.097	2022-06-04 03:14:02
ahc	2022-06-04	26	2022-06-04 03:29:02
ahc	2022-06-04	26	2022-06-04 03:44:02
ahc	2022-06-04	26	2022-06-04 03:59:02
ahc	2022-06-04	26	2022-06-04 04:14:02
ahc	2022-06-04	26	2022-06-04 04:29:02
ahc	2022-06-04	26	2022-06-04 04:44:02
ahc	2022-06-04	26	2022-06-04 04:59:02
ahc	2022-06-04	26	2022-06-04 05:14:02
ahc	2022-06-04	25.902	2022-06-04 05:29:02
ahc	2022-06-04	25.902	2022-06-04 05:44:02
ahc	2022-06-04	25.902	2022-06-04 05:59:02
ahc	2022-06-04	25.805	2022-06-04 06:14:02
ahc	2022-06-04	25.416	2022-06-04 06:29:02
ahc	2022-06-04	25.416	2022-06-04 06:44:02
ahc	2022-06-04	25.513	2022-06-04 06:59:02
ahc	2022-06-04	25.513	2022-06-04 07:14:02
ahc	2022-06-04	25.513	2022-06-04 07:29:02
ahc	2022-06-04	25.513	2022-06-04 07:44:02
ahc	2022-06-04	25.513	2022-06-04 07:59:02
ahc	2022-06-04	25.513	2022-06-04 08:14:02
ahc	2022-06-04	25.61	2022-06-04 08:29:02
ahc	2022-06-04	25.61	2022-06-04 08:44:02
ahc	2022-06-04	25.61	2022-06-04 08:59:02
ahc	2022-06-04	25.805	2022-06-04 09:14:02
ahc	2022-06-04	26	2022-06-04 09:29:02
ahc	2022-06-04	26.195	2022-06-04 09:44:02
ahc	2022-06-04	26.39	2022-06-04 09:59:02
ahc	2022-06-04	26.683	2022-06-04 10:14:02
ahc	2022-06-04	26.977	2022-06-04 10:29:02
ahc	2022-06-04	27.173	2022-06-04 10:44:02
ahc	2022-06-04	27.567	2022-06-04 10:59:02
ahc	2022-06-04	27.764	2022-06-04 11:14:02
ahc	2022-06-04	27.862	2022-06-04 11:29:02
ahc	2022-06-04	27.961	2022-06-04 11:44:02
ahc	2022-06-04	28.159	2022-06-04 11:59:02
ahc	2022-06-04	28.258	2022-06-04 12:14:02
ahc	2022-06-04	28.655	2022-06-04 12:29:02
ahc	2022-06-04	28.754	2022-06-04 12:44:02
ahc	2022-06-04	28.655	2022-06-04 12:59:02
ahc	2022-06-04	28.655	2022-06-04 13:14:02
ahc	2022-06-04	28.754	2022-06-04 13:29:02
ahc	2022-06-04	28.258	2022-06-04 13:44:02
ahc	2022-06-04	28.258	2022-06-04 13:59:02
ahc	2022-06-04	28.258	2022-06-04 14:14:02
ahc	2022-06-04	28.555	2022-06-04 14:29:02
ahc	2022-06-04	28.357	2022-06-04 14:44:02
ahc	2022-06-04	28.357	2022-06-04 14:59:02
ahc	2022-06-04	28.357	2022-06-04 15:14:02
ahc	2022-06-04	28.258	2022-06-04 15:29:02
ahc	2022-06-04	28.258	2022-06-04 15:44:02
ahc	2022-06-04	28.258	2022-06-04 15:59:02
ahc	2022-06-04	28.258	2022-06-04 16:14:02
ahc	2022-06-04	28.258	2022-06-04 16:29:02
ahc	2022-06-04	28.357	2022-06-04 16:44:02
ahc	2022-06-04	28.456	2022-06-04 16:59:02
ahc	2022-06-04	28.456	2022-06-04 17:14:02
ahc	2022-06-04	28.456	2022-06-04 17:29:02
ahc	2022-06-04	28.456	2022-06-04 17:44:02
ahc	2022-06-04	28.456	2022-06-04 17:59:02
ahc	2022-06-04	28.456	2022-06-04 18:14:02
ahc	2022-06-04	28.357	2022-06-04 18:29:02
ahc	2022-06-04	28.357	2022-06-04 18:44:02
ahc	2022-06-04	28.258	2022-06-04 18:59:02
ahc	2022-06-04	28.159	2022-06-04 19:14:02
ahc	2022-06-04	28.06	2022-06-04 19:29:02
ahc	2022-06-04	27.961	2022-06-04 19:44:02
ahc	2022-06-04	27.862	2022-06-04 19:59:02
ahc	2022-06-04	27.764	2022-06-04 20:14:02
ahc	2022-06-04	27.665	2022-06-04 20:29:02
ahc	2022-06-04	27.567	2022-06-04 20:44:02
ahc	2022-06-04	27.468	2022-06-04 20:59:02
ahc	2022-06-04	27.37	2022-06-04 21:14:02
ahc	2022-06-04	27.272	2022-06-04 21:29:02
ahc	2022-06-04	26.683	2022-06-04 21:44:02
ahc	2022-06-04	26.781	2022-06-04 21:59:02
ahc	2022-06-04	26.585	2022-06-04 22:14:02
ahc	2022-06-04	26.585	2022-06-04 22:29:02
ahc	2022-06-04	26.39	2022-06-04 22:44:02
ahc	2022-06-04	26.39	2022-06-04 22:59:02
ahc	2022-06-04	26.195	2022-06-04 23:14:02
ahc	2022-06-04	26.097	2022-06-04 23:29:02
ahc	2022-06-04	26.195	2022-06-04 23:44:02
ahc	2022-06-04	26.195	2022-06-04 23:59:02
ahc	2022-06-05	26.292	2022-06-05 00:14:02
ahc	2022-06-05	26.195	2022-06-05 00:29:02
ahc	2022-06-05	26.195	2022-06-05 00:44:02
ahc	2022-06-05	26.195	2022-06-05 00:59:02
ahc	2022-06-05	26.097	2022-06-05 01:14:02
ahc	2022-06-05	26	2022-06-05 01:29:02
ahc	2022-06-05	25.805	2022-06-05 01:44:02
ahc	2022-06-05	25.805	2022-06-05 01:59:02
ahc	2022-06-05	25.805	2022-06-05 02:14:02
ahc	2022-06-05	25.902	2022-06-05 02:29:02
ahc	2022-06-05	25.902	2022-06-05 02:44:02
ahc	2022-06-05	25.902	2022-06-05 02:59:02
ahc	2022-06-05	25.902	2022-06-05 03:14:02
ahc	2022-06-05	25.902	2022-06-05 03:29:02
ahc	2022-06-05	25.902	2022-06-05 03:44:02
ahc	2022-06-05	25.902	2022-06-05 03:59:02
ahc	2022-06-05	25.902	2022-06-05 04:14:02
ahc	2022-06-05	25.902	2022-06-05 04:29:02
ahc	2022-06-05	25.902	2022-06-05 04:44:02
ahc	2022-06-05	25.902	2022-06-05 04:59:02
ahc	2022-06-05	25.805	2022-06-05 05:14:02
ahc	2022-06-05	26.097	2022-06-05 05:29:02
ahc	2022-06-05	26.097	2022-06-05 05:44:02
ahc	2022-06-05	26	2022-06-05 05:59:02
ahc	2022-06-05	25.902	2022-06-05 06:14:02
ahc	2022-06-05	25.805	2022-06-05 06:29:02
ahc	2022-06-05	25.708	2022-06-05 06:44:02
ahc	2022-06-05	25.708	2022-06-05 06:59:02
ahc	2022-06-05	25.805	2022-06-05 07:14:02
ahc	2022-06-05	25.708	2022-06-05 07:29:02
ahc	2022-06-05	25.708	2022-06-05 07:44:02
ahc	2022-06-05	25.708	2022-06-05 07:59:02
ahc	2022-06-05	25.805	2022-06-05 08:14:02
ahc	2022-06-05	25.805	2022-06-05 08:29:02
ahc	2022-06-05	25.805	2022-06-05 08:44:02
ahc	2022-06-05	25.902	2022-06-05 08:59:02
ahc	2022-06-05	25.805	2022-06-05 09:14:02
ahc	2022-06-05	25.805	2022-06-05 09:29:02
ahc	2022-06-05	25.902	2022-06-05 09:44:02
ahc	2022-06-05	26	2022-06-05 09:59:02
ahc	2022-06-05	26.097	2022-06-05 10:14:02
ahc	2022-06-05	26	2022-06-05 10:29:02
ahc	2022-06-05	25.902	2022-06-05 10:44:02
ahc	2022-06-05	26.097	2022-06-05 10:59:02
ahc	2022-06-05	26.292	2022-06-05 11:14:02
ahc	2022-06-05	26.292	2022-06-05 11:29:02
ahc	2022-06-05	26.488	2022-06-05 11:44:02
ahc	2022-06-05	26.585	2022-06-05 11:59:02
ahc	2022-06-05	26.683	2022-06-05 12:14:02
ahc	2022-06-05	26.781	2022-06-05 12:29:02
ahc	2022-06-05	26.781	2022-06-05 12:44:02
ahc	2022-06-05	26.977	2022-06-05 12:59:02
ahc	2022-06-05	26.977	2022-06-05 13:14:02
ahc	2022-06-05	27.075	2022-06-05 13:29:02
ahc	2022-06-05	27.173	2022-06-05 13:44:02
ahc	2022-06-05	27.37	2022-06-05 13:59:02
ahc	2022-06-05	27.272	2022-06-05 14:14:02
ahc	2022-06-05	27.37	2022-06-05 14:29:02
ahc	2022-06-05	27.37	2022-06-05 14:44:02
ahc	2022-06-05	27.272	2022-06-05 14:59:02
ahc	2022-06-05	27.272	2022-06-05 15:14:02
ahc	2022-06-05	27.272	2022-06-05 15:29:02
ahc	2022-06-05	27.272	2022-06-05 15:44:02
ahc	2022-06-05	27.272	2022-06-05 15:59:02
ahc	2022-06-05	27.37	2022-06-05 16:14:02
ahc	2022-06-05	27.272	2022-06-05 16:29:02
ahc	2022-06-05	27.173	2022-06-05 16:44:02
ahc	2022-06-05	27.173	2022-06-05 16:59:02
ahc	2022-06-05	26.977	2022-06-05 17:14:02
ahc	2022-06-05	26.977	2022-06-05 17:29:02
ahc	2022-06-05	26.977	2022-06-05 17:44:02
ahc	2022-06-05	26.879	2022-06-05 17:59:02
ahc	2022-06-05	26.781	2022-06-05 18:14:02
ahc	2022-06-05	26.683	2022-06-05 18:29:02
ahc	2022-06-05	26.585	2022-06-05 18:44:02
ahc	2022-06-05	26.39	2022-06-05 18:59:02
ahc	2022-06-05	26.195	2022-06-05 19:14:02
ahc	2022-06-05	26.097	2022-06-05 19:29:02
ahc	2022-06-05	26	2022-06-05 19:44:02
ahc	2022-06-05	25.902	2022-06-05 19:59:02
ahc	2022-06-05	25.708	2022-06-05 20:14:02
ahc	2022-06-05	25.61	2022-06-05 20:29:02
ahc	2022-06-05	25.416	2022-06-05 20:44:02
ahc	2022-06-05	25.319	2022-06-05 20:59:02
ahc	2022-06-05	25.028	2022-06-05 21:14:02
ahc	2022-06-05	25.028	2022-06-05 21:29:02
ahc	2022-06-05	24.931	2022-06-05 21:44:02
ahc	2022-06-05	24.738	2022-06-05 21:59:02
ahc	2022-06-05	24.545	2022-06-05 22:14:02
ahc	2022-06-05	24.545	2022-06-05 22:29:02
ahc	2022-06-05	24.448	2022-06-05 22:44:02
ahc	2022-06-05	24.255	2022-06-05 22:59:02
ahc	2022-06-05	24.062	2022-06-05 23:14:02
ahc	2022-06-05	23.966	2022-06-05 23:29:02
ahc	2022-06-05	23.869	2022-06-05 23:44:02
ahc	2022-06-05	23.773	2022-06-05 23:59:02
ahc	2022-06-06	23.677	2022-06-06 00:14:02
ahc	2022-06-06	23.677	2022-06-06 00:29:02
ahc	2022-06-06	23.581	2022-06-06 00:44:02
ahc	2022-06-06	23.677	2022-06-06 00:59:02
ahc	2022-06-06	23.677	2022-06-06 01:14:02
ahc	2022-06-06	23.581	2022-06-06 01:29:02
ahc	2022-06-06	23.484	2022-06-06 01:44:02
ahc	2022-06-06	23.388	2022-06-06 01:59:02
ahc	2022-06-06	23.292	2022-06-06 02:14:02
ahc	2022-06-06	23.196	2022-06-06 02:29:02
ahc	2022-06-06	23.292	2022-06-06 02:44:02
ahc	2022-06-06	23.484	2022-06-06 02:59:02
ahc	2022-06-06	23.581	2022-06-06 03:14:02
ahc	2022-06-06	23.484	2022-06-06 03:29:02
ahc	2022-06-06	23.484	2022-06-06 03:44:02
ahc	2022-06-06	23.484	2022-06-06 03:59:02
ahc	2022-06-06	23.484	2022-06-06 04:14:02
ahc	2022-06-06	23.388	2022-06-06 04:29:02
ahc	2022-06-06	23.388	2022-06-06 04:44:02
ahc	2022-06-06	23.388	2022-06-06 04:59:02
ahc	2022-06-06	23.388	2022-06-06 05:14:02
ahc	2022-06-06	23.388	2022-06-06 05:29:02
ahc	2022-06-06	23.388	2022-06-06 05:44:02
ahc	2022-06-06	23.292	2022-06-06 05:59:02
ahc	2022-06-06	23.1	2022-06-06 06:14:02
ahc	2022-06-06	23.004	2022-06-06 06:29:02
ahc	2022-06-06	23.1	2022-06-06 06:44:02
ahc	2022-06-06	23.004	2022-06-06 06:59:02
ahc	2022-06-06	22.908	2022-06-06 07:14:02
ahc	2022-06-06	22.812	2022-06-06 07:29:02
ahc	2022-06-06	22.908	2022-06-06 07:44:02
ahc	2022-06-06	23.004	2022-06-06 07:59:02
ahc	2022-06-06	23.1	2022-06-06 08:14:02
ahc	2022-06-06	23.196	2022-06-06 08:29:02
ahc	2022-06-06	23.292	2022-06-06 08:44:02
ahc	2022-06-06	23.388	2022-06-06 08:59:02
ahc	2022-06-06	23.484	2022-06-06 09:14:02
ahc	2022-06-06	23.581	2022-06-06 09:29:02
ahc	2022-06-06	23.677	2022-06-06 09:44:02
ahc	2022-06-06	23.869	2022-06-06 09:59:02
ahc	2022-06-06	24.062	2022-06-06 10:14:02
ahc	2022-06-06	24.255	2022-06-06 10:29:02
ahc	2022-06-06	24.545	2022-06-06 10:44:02
ahc	2022-06-06	24.738	2022-06-06 10:59:02
ahc	2022-06-06	24.931	2022-06-06 11:14:02
ahc	2022-06-06	25.416	2022-06-06 11:29:02
ahc	2022-06-06	25.222	2022-06-06 11:44:02
ahc	2022-06-06	25.222	2022-06-06 11:59:02
ahc	2022-06-06	25.513	2022-06-06 12:14:02
ahc	2022-06-06	25.708	2022-06-06 12:29:02
ahc	2022-06-06	25.902	2022-06-06 12:44:02
ahc	2022-06-06	26.195	2022-06-06 12:59:02
ahc	2022-06-06	26.488	2022-06-06 13:14:02
ahc	2022-06-06	26.488	2022-06-06 13:29:02
ahc	2022-06-06	26.488	2022-06-06 13:44:02
ahc	2022-06-06	26.488	2022-06-06 13:59:02
ahc	2022-06-06	26.488	2022-06-06 14:14:02
ahc	2022-06-06	26.488	2022-06-06 14:29:02
ahc	2022-06-06	26.585	2022-06-06 14:44:02
ahc	2022-06-06	26.585	2022-06-06 14:59:02
ahc	2022-06-06	26.683	2022-06-06 15:14:02
ahc	2022-06-06	26.683	2022-06-06 15:29:02
ahc	2022-06-06	26.683	2022-06-06 15:44:02
ahc	2022-06-06	26.683	2022-06-06 15:59:02
ahc	2022-06-06	26.585	2022-06-06 16:14:02
ahc	2022-06-06	26.585	2022-06-06 16:29:02
ahc	2022-06-06	26.488	2022-06-06 16:44:02
ahc	2022-06-06	26.39	2022-06-06 16:59:02
ahc	2022-06-06	26.292	2022-06-06 17:14:02
ahc	2022-06-06	26.097	2022-06-06 17:29:02
ahc	2022-06-06	26.097	2022-06-06 17:44:02
ahc	2022-06-06	26	2022-06-06 17:59:02
ahc	2022-06-06	25.805	2022-06-06 18:14:02
ahc	2022-06-06	25.805	2022-06-06 18:29:02
ahc	2022-06-06	25.61	2022-06-06 18:44:02
ahc	2022-06-06	25.513	2022-06-06 18:59:02
ahc	2022-06-06	25.513	2022-06-06 19:14:02
ahc	2022-06-06	25.513	2022-06-06 19:29:02
ahc	2022-06-06	25.416	2022-06-06 19:44:02
ahc	2022-06-06	25.222	2022-06-06 19:59:02
ahc	2022-06-06	25.125	2022-06-06 20:14:02
ahc	2022-06-06	25.028	2022-06-06 20:29:02
ahc	2022-06-06	24.835	2022-06-06 20:44:02
ahc	2022-06-06	24.641	2022-06-06 20:59:02
ahc	2022-06-06	24.545	2022-06-06 21:14:02
ahc	2022-06-06	24.448	2022-06-06 21:29:02
ahc	2022-06-06	24.351	2022-06-06 21:44:02
ahc	2022-06-06	24.255	2022-06-06 21:59:02
ahc	2022-06-06	24.062	2022-06-06 22:14:02
ahc	2022-06-06	23.966	2022-06-06 22:29:02
ahc	2022-06-06	23.773	2022-06-06 22:44:02
ahc	2022-06-06	23.581	2022-06-06 22:59:02
ahc	2022-06-06	23.581	2022-06-06 23:14:02
ahc	2022-06-06	23.581	2022-06-06 23:29:02
ahc	2022-06-06	23.388	2022-06-06 23:44:02
ahc	2022-06-06	23.388	2022-06-06 23:59:02
ahc	2022-06-07	23.196	2022-06-07 00:14:02
ahc	2022-06-07	23.1	2022-06-07 00:29:02
ahc	2022-06-07	23.004	2022-06-07 00:44:02
ahc	2022-06-07	23.004	2022-06-07 00:59:02
ahc	2022-06-07	22.908	2022-06-07 01:14:02
ahc	2022-06-07	22.812	2022-06-07 01:29:02
ahc	2022-06-07	22.908	2022-06-07 01:44:02
ahc	2022-06-07	22.908	2022-06-07 01:59:02
ahc	2022-06-07	22.812	2022-06-07 02:14:02
ahc	2022-06-07	22.812	2022-06-07 02:29:02
ahc	2022-06-07	22.908	2022-06-07 02:44:02
ahc	2022-06-07	22.812	2022-06-07 02:59:02
ahc	2022-06-07	22.812	2022-06-07 03:14:02
ahc	2022-06-07	22.812	2022-06-07 03:29:02
ahc	2022-06-07	22.812	2022-06-07 03:44:02
ahc	2022-06-07	22.717	2022-06-07 03:59:02
ahc	2022-06-07	22.812	2022-06-07 04:14:02
ahc	2022-06-07	22.717	2022-06-07 04:29:02
ahc	2022-06-07	22.717	2022-06-07 04:44:02
ahc	2022-06-07	22.812	2022-06-07 04:59:02
ahc	2022-06-07	22.812	2022-06-07 05:14:02
ahc	2022-06-07	22.812	2022-06-07 05:29:02
ahc	2022-06-07	22.812	2022-06-07 05:44:02
ahc	2022-06-07	22.812	2022-06-07 05:59:02
ahc	2022-06-07	22.812	2022-06-07 06:14:02
ahc	2022-06-07	22.812	2022-06-07 06:29:02
ahc	2022-06-07	22.812	2022-06-07 06:44:02
ahc	2022-06-07	22.812	2022-06-07 06:59:02
ahc	2022-06-07	22.812	2022-06-07 07:14:02
ahc	2022-06-07	22.812	2022-06-07 07:29:02
ahc	2022-06-07	22.717	2022-06-07 07:44:02
ahc	2022-06-07	22.717	2022-06-07 07:59:02
ahc	2022-06-07	22.621	2022-06-07 08:14:02
ahc	2022-06-07	22.621	2022-06-07 08:29:02
ahc	2022-06-07	22.525	2022-06-07 08:44:02
ahc	2022-06-07	22.525	2022-06-07 08:59:02
ahc	2022-06-07	22.525	2022-06-07 09:14:02
ahc	2022-06-07	22.621	2022-06-07 09:29:02
ahc	2022-06-07	22.621	2022-06-07 09:44:02
ahc	2022-06-07	22.812	2022-06-07 09:59:02
ahc	2022-06-07	23.004	2022-06-07 10:14:02
ahc	2022-06-07	23.196	2022-06-07 10:29:02
ahc	2022-06-07	23.388	2022-06-07 10:44:02
ahc	2022-06-07	23.581	2022-06-07 10:59:02
ahc	2022-06-07	23.773	2022-06-07 11:14:02
ahc	2022-06-07	24.062	2022-06-07 11:29:02
ahc	2022-06-07	24.448	2022-06-07 11:44:02
ahc	2022-06-07	24.835	2022-06-07 11:59:02
ahc	2022-06-07	25.125	2022-06-07 12:14:02
ahc	2022-06-07	25.61	2022-06-07 12:29:02
ahc	2022-06-07	25.61	2022-06-07 12:44:02
ahc	2022-06-07	25.902	2022-06-07 12:59:02
ahc	2022-06-07	25.708	2022-06-07 13:14:02
ahc	2022-06-07	26	2022-06-07 13:29:02
ahc	2022-06-07	25.902	2022-06-07 13:44:02
ahc	2022-06-07	25.902	2022-06-07 13:59:02
ahc	2022-06-07	26.195	2022-06-07 14:14:02
ahc	2022-06-07	26.292	2022-06-07 14:29:02
ahc	2022-06-07	26.39	2022-06-07 14:44:02
ahc	2022-06-07	26.488	2022-06-07 14:59:02
ahc	2022-06-07	26.585	2022-06-07 15:14:02
ahc	2022-06-07	26.683	2022-06-07 15:29:02
ahc	2022-06-07	26.683	2022-06-07 15:44:02
ahc	2022-06-07	26.683	2022-06-07 15:59:02
ahc	2022-06-07	26.683	2022-06-07 16:14:02
ahc	2022-06-07	26.683	2022-06-07 16:29:02
ahc	2022-06-07	26.585	2022-06-07 16:44:02
ahc	2022-06-07	26.488	2022-06-07 16:59:02
ahc	2022-06-07	26.39	2022-06-07 17:14:02
ahc	2022-06-07	26.292	2022-06-07 17:29:02
ahc	2022-06-07	26	2022-06-07 17:44:02
ahc	2022-06-07	25.902	2022-06-07 17:59:02
ahc	2022-06-07	25.902	2022-06-07 18:14:02
ahc	2022-06-07	25.708	2022-06-07 18:29:02
ahc	2022-06-07	25.513	2022-06-07 18:44:02
ahc	2022-06-07	25.513	2022-06-07 18:59:02
ahc	2022-06-07	25.513	2022-06-07 19:14:02
ahc	2022-06-07	25.416	2022-06-07 19:29:02
ahc	2022-06-07	25.319	2022-06-07 19:44:02
ahc	2022-06-07	25.319	2022-06-07 19:59:02
ahc	2022-06-07	25.319	2022-06-07 20:14:02
ahc	2022-06-07	25.222	2022-06-07 20:29:02
ahc	2022-06-07	25.125	2022-06-07 20:44:02
ahc	2022-06-07	25.028	2022-06-07 20:59:02
ahc	2022-06-07	24.931	2022-06-07 21:14:02
ahc	2022-06-07	24.835	2022-06-07 21:29:02
ahc	2022-06-07	24.738	2022-06-07 21:44:02
ahc	2022-06-07	24.641	2022-06-07 21:59:02
ahc	2022-06-07	24.641	2022-06-07 22:14:02
ahc	2022-06-07	24.448	2022-06-07 22:29:02
ahc	2022-06-07	24.351	2022-06-07 22:44:02
ahc	2022-06-07	24.255	2022-06-07 22:59:02
ahc	2022-06-07	24.158	2022-06-07 23:14:02
ahc	2022-06-07	24.158	2022-06-07 23:29:02
ahc	2022-06-07	24.062	2022-06-07 23:44:02
ahc	2022-06-07	24.062	2022-06-07 23:59:02
ahc	2022-06-08	24.062	2022-06-08 00:14:02
ahc	2022-06-08	23.966	2022-06-08 00:29:02
ahc	2022-06-08	24.062	2022-06-08 00:44:02
ahc	2022-06-08	24.062	2022-06-08 00:59:02
ahc	2022-06-08	24.158	2022-06-08 01:14:02
ahc	2022-06-08	24.062	2022-06-08 01:29:02
ahc	2022-06-08	24.158	2022-06-08 01:44:02
ahc	2022-06-08	24.158	2022-06-08 01:59:02
ahc	2022-06-08	24.158	2022-06-08 02:14:02
ahc	2022-06-08	24.158	2022-06-08 02:29:02
ahc	2022-06-08	24.158	2022-06-08 02:44:02
ahc	2022-06-08	24.158	2022-06-08 02:59:02
ahc	2022-06-08	24.158	2022-06-08 03:14:02
ahc	2022-06-08	24.062	2022-06-08 03:29:02
ahc	2022-06-08	24.062	2022-06-08 03:44:02
ahc	2022-06-08	24.062	2022-06-08 03:59:02
ahc	2022-06-08	24.062	2022-06-08 04:14:02
ahc	2022-06-08	24.062	2022-06-08 04:29:02
ahc	2022-06-08	24.062	2022-06-08 04:44:02
ahc	2022-06-08	23.966	2022-06-08 04:59:02
ahc	2022-06-08	23.966	2022-06-08 05:14:02
ahc	2022-06-08	23.966	2022-06-08 05:29:02
ahc	2022-06-08	23.966	2022-06-08 05:44:02
ahc	2022-06-08	23.966	2022-06-08 05:59:02
ahc	2022-06-08	23.966	2022-06-08 06:14:02
ahc	2022-06-08	23.966	2022-06-08 06:29:02
ahc	2022-06-08	24.062	2022-06-08 06:44:02
ahc	2022-06-08	23.966	2022-06-08 06:59:02
ahc	2022-06-08	23.966	2022-06-08 07:14:02
ahc	2022-06-08	24.062	2022-06-08 07:29:02
ahc	2022-06-08	24.062	2022-06-08 07:44:02
ahc	2022-06-08	24.062	2022-06-08 07:59:02
ahc	2022-06-08	24.062	2022-06-08 08:14:02
ahc	2022-06-08	24.062	2022-06-08 08:29:02
ahc	2022-06-08	24.062	2022-06-08 08:44:02
ahc	2022-06-08	24.158	2022-06-08 08:59:02
ahc	2022-06-08	24.255	2022-06-08 09:14:02
ahc	2022-06-08	24.351	2022-06-08 09:29:02
ahc	2022-06-08	24.448	2022-06-08 09:44:02
ahc	2022-06-08	24.545	2022-06-08 09:59:02
ahc	2022-06-08	24.545	2022-06-08 10:14:02
ahc	2022-06-08	24.641	2022-06-08 10:29:02
ahc	2022-06-08	24.738	2022-06-08 10:44:02
ahc	2022-06-08	24.931	2022-06-08 10:59:02
ahc	2022-06-08	25.028	2022-06-08 11:14:02
ahc	2022-06-08	25.222	2022-06-08 11:29:02
ahc	2022-06-08	25.513	2022-06-08 11:44:02
ahc	2022-06-08	25.805	2022-06-08 11:59:02
ahc	2022-06-08	26.195	2022-06-08 12:14:02
ahc	2022-06-08	26.879	2022-06-08 12:29:02
ahc	2022-06-08	26.879	2022-06-08 12:44:02
ahc	2022-06-08	26.879	2022-06-08 12:59:02
ahc	2022-06-08	27.37	2022-06-08 13:14:02
ahc	2022-06-08	27.961	2022-06-08 13:29:02
ahc	2022-06-08	28.953	2022-06-08 13:44:02
ahc	2022-06-08	29.552	2022-06-08 13:59:02
ahc	2022-06-08	29.352	2022-06-08 14:14:02
ahc	2022-06-08	29.552	2022-06-08 14:29:02
ahc	2022-06-08	29.152	2022-06-08 14:44:02
ahc	2022-06-08	28.555	2022-06-08 14:59:02
ahc	2022-06-08	29.053	2022-06-08 15:14:02
ahc	2022-06-08	29.053	2022-06-08 15:29:02
ahc	2022-06-08	28.953	2022-06-08 15:44:02
ahc	2022-06-08	29.053	2022-06-08 15:59:02
ahc	2022-06-08	29.152	2022-06-08 16:14:02
ahc	2022-06-08	29.152	2022-06-08 16:29:02
ahc	2022-06-08	29.053	2022-06-08 16:44:02
ahc	2022-06-08	29.053	2022-06-08 16:59:02
ahc	2022-06-08	29.053	2022-06-08 17:14:02
ahc	2022-06-08	28.953	2022-06-08 17:29:02
ahc	2022-06-08	28.853	2022-06-08 17:44:02
ahc	2022-06-08	28.853	2022-06-08 17:59:02
ahc	2022-06-08	29.152	2022-06-08 18:14:02
ahc	2022-06-08	29.252	2022-06-08 18:29:02
ahc	2022-06-08	29.152	2022-06-08 18:44:02
ahc	2022-06-08	28.953	2022-06-08 18:59:02
ahc	2022-06-08	28.953	2022-06-08 19:14:02
ahc	2022-06-08	28.853	2022-06-08 19:29:02
ahc	2022-06-08	28.853	2022-06-08 19:44:02
ahc	2022-06-08	28.655	2022-06-08 19:59:02
ahc	2022-06-08	28.456	2022-06-08 20:14:02
ahc	2022-06-08	28.357	2022-06-08 20:29:02
ahc	2022-06-08	28.357	2022-06-08 20:44:02
ahc	2022-06-08	28.258	2022-06-08 20:59:02
ahc	2022-06-08	28.159	2022-06-08 21:14:02
ahc	2022-06-08	28.159	2022-06-08 21:29:02
ahc	2022-06-08	28.06	2022-06-08 21:44:02
ahc	2022-06-08	28.06	2022-06-08 21:59:02
ahc	2022-06-08	27.961	2022-06-08 22:14:02
ahc	2022-06-08	27.862	2022-06-08 22:29:02
ahc	2022-06-08	27.862	2022-06-08 22:44:02
ahc	2022-06-08	27.764	2022-06-08 22:59:02
ahc	2022-06-08	27.665	2022-06-08 23:14:02
ahc	2022-06-08	27.567	2022-06-08 23:29:02
ahc	2022-06-08	27.468	2022-06-08 23:44:02
ahc	2022-06-08	27.37	2022-06-08 23:59:02
ahc	2022-06-09	27.272	2022-06-09 00:14:02
ahc	2022-06-09	27.075	2022-06-09 00:29:02
ahc	2022-06-09	26.781	2022-06-09 00:44:02
ahc	2022-06-09	26.781	2022-06-09 00:59:02
ahc	2022-06-09	26.585	2022-06-09 01:14:02
ahc	2022-06-09	26.39	2022-06-09 01:29:02
ahc	2022-06-09	26.195	2022-06-09 01:44:02
ahc	2022-06-09	26.195	2022-06-09 01:59:02
ahc	2022-06-09	26.195	2022-06-09 02:14:02
ahc	2022-06-09	26.292	2022-06-09 02:29:02
ahc	2022-06-09	26.195	2022-06-09 02:44:02
ahc	2022-06-09	26.195	2022-06-09 02:59:02
ahc	2022-06-09	26.195	2022-06-09 03:14:02
ahc	2022-06-09	26.195	2022-06-09 03:29:02
ahc	2022-06-09	26.195	2022-06-09 03:44:02
ahc	2022-06-09	26.195	2022-06-09 03:59:02
ahc	2022-06-09	26.195	2022-06-09 04:14:02
ahc	2022-06-09	26.195	2022-06-09 04:29:02
ahc	2022-06-09	26.195	2022-06-09 04:44:02
ahc	2022-06-09	26.097	2022-06-09 04:59:02
ahc	2022-06-09	26.097	2022-06-09 05:14:02
ahc	2022-06-09	26	2022-06-09 05:29:02
ahc	2022-06-09	26	2022-06-09 05:44:02
ahc	2022-06-09	25.902	2022-06-09 05:59:02
ahc	2022-06-09	25.902	2022-06-09 06:14:02
ahc	2022-06-09	25.902	2022-06-09 06:29:02
ahc	2022-06-09	25.902	2022-06-09 06:44:02
ahc	2022-06-09	25.902	2022-06-09 06:59:02
ahc	2022-06-09	25.902	2022-06-09 07:14:02
ahc	2022-06-09	25.902	2022-06-09 07:29:02
ahc	2022-06-09	25.902	2022-06-09 07:44:02
ahc	2022-06-09	25.902	2022-06-09 07:59:02
ahc	2022-06-09	25.805	2022-06-09 08:14:02
ahc	2022-06-09	25.708	2022-06-09 08:29:02
ahc	2022-06-09	25.805	2022-06-09 08:44:02
ahc	2022-06-09	25.805	2022-06-09 08:59:02
ahc	2022-06-09	25.805	2022-06-09 09:14:02
ahc	2022-06-09	25.805	2022-06-09 09:29:02
ahc	2022-06-09	25.805	2022-06-09 09:44:02
ahc	2022-06-09	25.902	2022-06-09 09:59:02
ahc	2022-06-09	25.902	2022-06-09 10:14:02
ahc	2022-06-09	25.902	2022-06-09 10:29:02
ahc	2022-06-09	26	2022-06-09 10:44:02
ahc	2022-06-09	26	2022-06-09 10:59:02
ahc	2022-06-09	26.097	2022-06-09 11:14:02
ahc	2022-06-09	26.195	2022-06-09 11:29:02
ahc	2022-06-09	26.292	2022-06-09 11:44:02
ahc	2022-06-09	26.39	2022-06-09 11:59:02
ahc	2022-06-09	26.488	2022-06-09 12:14:02
ahc	2022-06-09	26.585	2022-06-09 12:29:02
ahc	2022-06-09	26.781	2022-06-09 12:44:02
ahc	2022-06-09	26.781	2022-06-09 12:59:02
ahc	2022-06-09	27.075	2022-06-09 13:14:02
ahc	2022-06-09	27.37	2022-06-09 13:29:02
ahc	2022-06-09	27.764	2022-06-09 13:44:02
ahc	2022-06-09	28.06	2022-06-09 13:59:02
ahc	2022-06-09	28.258	2022-06-09 14:14:02
ahc	2022-06-09	28.555	2022-06-09 14:29:02
ahc	2022-06-09	28.754	2022-06-09 14:44:02
ahc	2022-06-09	28.853	2022-06-09 14:59:02
ahc	2022-06-09	28.953	2022-06-09 15:14:02
ahc	2022-06-09	29.252	2022-06-09 15:29:02
ahc	2022-06-09	29.152	2022-06-09 15:44:02
ahc	2022-06-09	29.152	2022-06-09 15:59:02
ahc	2022-06-09	29.152	2022-06-09 16:14:02
ahc	2022-06-09	29.152	2022-06-09 16:29:02
ahc	2022-06-09	29.152	2022-06-09 16:44:02
ahc	2022-06-09	29.053	2022-06-09 16:59:02
ahc	2022-06-09	28.953	2022-06-09 17:14:02
ahc	2022-06-09	28.853	2022-06-09 17:29:02
ahc	2022-06-09	28.754	2022-06-09 17:44:02
ahc	2022-06-09	28.754	2022-06-09 17:59:02
ahc	2022-06-09	28.655	2022-06-09 18:14:02
ahc	2022-06-09	28.555	2022-06-09 18:29:02
ahc	2022-06-09	28.357	2022-06-09 18:44:02
ahc	2022-06-09	28.258	2022-06-09 18:59:02
ahc	2022-06-09	28.159	2022-06-09 19:14:02
ahc	2022-06-09	28.06	2022-06-09 19:29:02
ahc	2022-06-09	28.06	2022-06-09 19:44:02
ahc	2022-06-09	27.961	2022-06-09 19:59:02
ahc	2022-06-09	27.862	2022-06-09 20:14:02
ahc	2022-06-09	27.567	2022-06-09 20:29:02
ahc	2022-06-09	27.468	2022-06-09 20:44:02
ahc	2022-06-09	27.468	2022-06-09 20:59:02
ahc	2022-06-09	27.272	2022-06-09 21:14:02
ahc	2022-06-09	27.173	2022-06-09 21:29:02
ahc	2022-06-09	27.075	2022-06-09 21:44:02
ahc	2022-06-09	26.879	2022-06-09 21:59:02
ahc	2022-06-09	26.977	2022-06-09 22:14:02
ahc	2022-06-09	26.879	2022-06-09 22:29:02
ahc	2022-06-09	26.781	2022-06-09 22:44:02
ahc	2022-06-09	26.683	2022-06-09 22:59:02
ahc	2022-06-09	26.585	2022-06-09 23:14:02
ahc	2022-06-09	26.585	2022-06-09 23:29:02
ahc	2022-06-09	26.488	2022-06-09 23:44:02
ahc	2022-06-09	26.195	2022-06-09 23:59:02
ahc	2022-06-10	26.195	2022-06-10 00:14:02
ahc	2022-06-10	26	2022-06-10 00:29:02
ahc	2022-06-10	25.902	2022-06-10 00:44:02
ahc	2022-06-10	25.708	2022-06-10 00:59:02
ahc	2022-06-10	25.61	2022-06-10 01:14:02
ahc	2022-06-10	25.416	2022-06-10 01:29:02
ahc	2022-06-10	25.416	2022-06-10 01:44:02
ahc	2022-06-10	25.319	2022-06-10 01:59:02
ahc	2022-06-10	25.125	2022-06-10 02:14:02
ahc	2022-06-10	24.835	2022-06-10 02:29:02
ahc	2022-06-10	24.641	2022-06-10 02:44:02
ahc	2022-06-10	24.448	2022-06-10 02:59:02
ahc	2022-06-10	24.158	2022-06-10 03:14:02
ahc	2022-06-10	24.062	2022-06-10 03:29:02
ahc	2022-06-10	23.869	2022-06-10 03:44:02
ahc	2022-06-10	23.869	2022-06-10 03:59:02
ahc	2022-06-10	23.677	2022-06-10 04:14:02
ahc	2022-06-10	23.388	2022-06-10 04:29:02
ahc	2022-06-10	23.292	2022-06-10 04:44:02
ahc	2022-06-10	23.196	2022-06-10 04:59:02
ahc	2022-06-10	23.1	2022-06-10 05:14:02
ahc	2022-06-10	23.004	2022-06-10 05:29:02
ahc	2022-06-10	22.908	2022-06-10 05:44:02
ahc	2022-06-10	22.908	2022-06-10 05:59:02
ahc	2022-06-10	23.196	2022-06-10 06:14:02
ahc	2022-06-10	23.004	2022-06-10 06:29:02
ahc	2022-06-10	23.196	2022-06-10 06:44:02
ahc	2022-06-10	23.388	2022-06-10 06:59:02
ahc	2022-06-10	23.677	2022-06-10 07:14:02
ahc	2022-06-10	23.773	2022-06-10 07:29:02
ahc	2022-06-10	23.869	2022-06-10 07:44:02
ahc	2022-06-10	23.966	2022-06-10 07:59:02
ahc	2022-06-10	24.158	2022-06-10 08:14:02
ahc	2022-06-10	24.255	2022-06-10 08:29:02
ahc	2022-06-10	24.351	2022-06-10 08:44:02
ahc	2022-06-10	24.448	2022-06-10 08:59:02
ahc	2022-06-10	24.448	2022-06-10 09:14:02
ahc	2022-06-10	24.545	2022-06-10 09:29:02
ahc	2022-06-10	24.738	2022-06-10 09:44:02
ahc	2022-06-10	24.738	2022-06-10 09:59:02
ahc	2022-06-10	24.835	2022-06-10 10:14:02
ahc	2022-06-10	24.931	2022-06-10 10:29:02
ahc	2022-06-10	25.028	2022-06-10 10:44:02
ahc	2022-06-10	25.125	2022-06-10 10:59:02
ahc	2022-06-10	25.319	2022-06-10 11:14:02
ahc	2022-06-10	25.513	2022-06-10 11:29:02
ahc	2022-06-10	25.61	2022-06-10 11:44:02
ahc	2022-06-10	25.902	2022-06-10 11:59:02
ahc	2022-06-10	26.097	2022-06-10 12:14:02
ahc	2022-06-10	26.195	2022-06-10 12:29:02
ahc	2022-06-10	26.195	2022-06-10 12:44:02
ahc	2022-06-10	26.292	2022-06-10 12:59:02
ahc	2022-06-10	26.488	2022-06-10 13:14:02
ahc	2022-06-10	26.683	2022-06-10 13:29:02
ahc	2022-06-10	27.075	2022-06-10 13:44:02
ahc	2022-06-10	27.468	2022-06-10 13:59:02
ahc	2022-06-10	27.961	2022-06-10 14:14:02
ahc	2022-06-10	28.258	2022-06-10 14:29:02
ahc	2022-06-10	28.555	2022-06-10 14:44:02
ahc	2022-06-10	28.754	2022-06-10 14:59:02
ahc	2022-06-10	28.853	2022-06-10 15:14:02
ahc	2022-06-10	28.953	2022-06-10 15:29:02
ahc	2022-06-10	29.152	2022-06-10 15:44:02
ahc	2022-06-10	29.252	2022-06-10 15:59:02
ahc	2022-06-10	28.953	2022-06-10 16:14:02
ahc	2022-06-10	28.953	2022-06-10 16:29:02
ahc	2022-06-10	28.655	2022-06-10 16:44:02
ahc	2022-06-10	28.555	2022-06-10 16:59:02
ahc	2022-06-10	28.456	2022-06-10 17:14:02
ahc	2022-06-10	28.357	2022-06-10 17:29:02
ahc	2022-06-10	28.258	2022-06-10 17:44:02
ahc	2022-06-10	28.06	2022-06-10 17:59:02
ahc	2022-06-10	27.862	2022-06-10 18:14:02
ahc	2022-06-10	27.764	2022-06-10 18:29:02
ahc	2022-06-10	27.764	2022-06-10 18:44:02
ahc	2022-06-10	27.665	2022-06-10 18:59:02
ahc	2022-06-10	27.567	2022-06-10 19:14:02
ahc	2022-06-10	27.37	2022-06-10 19:29:02
ahc	2022-06-10	27.272	2022-06-10 19:44:02
ahc	2022-06-10	27.272	2022-06-10 19:59:02
ahc	2022-06-10	27.272	2022-06-10 20:14:02
ahc	2022-06-10	27.173	2022-06-10 20:29:02
ahc	2022-06-10	27.075	2022-06-10 20:44:02
ahc	2022-06-10	26.977	2022-06-10 20:59:02
ahc	2022-06-10	26.977	2022-06-10 21:14:02
ahc	2022-06-10	26.879	2022-06-10 21:29:02
ahc	2022-06-10	26.781	2022-06-10 21:44:02
ahc	2022-06-10	26.683	2022-06-10 21:59:02
ahc	2022-06-10	26.683	2022-06-10 22:14:02
ahc	2022-06-10	26.585	2022-06-10 22:29:02
ahc	2022-06-10	26.488	2022-06-10 22:44:02
ahc	2022-06-10	26.488	2022-06-10 22:59:02
ahc	2022-06-10	26.39	2022-06-10 23:14:02
ahc	2022-06-10	26.39	2022-06-10 23:29:02
ahc	2022-06-10	26.39	2022-06-10 23:44:02
ahc	2022-06-10	26.292	2022-06-10 23:59:02
ahc	2022-06-11	26.292	2022-06-11 00:14:02
ahc	2022-06-11	26.195	2022-06-11 00:29:02
ahc	2022-06-11	26.097	2022-06-11 00:44:02
ahc	2022-06-11	26	2022-06-11 00:59:02
ahc	2022-06-11	25.902	2022-06-11 01:14:02
ahc	2022-06-11	25.805	2022-06-11 01:29:02
ahc	2022-06-11	25.805	2022-06-11 01:44:02
ahc	2022-06-11	25.805	2022-06-11 01:59:02
ahc	2022-06-11	25.61	2022-06-11 02:14:02
ahc	2022-06-11	25.513	2022-06-11 02:29:02
ahc	2022-06-11	25.416	2022-06-11 02:44:02
ahc	2022-06-11	25.125	2022-06-11 02:59:02
ahc	2022-06-11	25.028	2022-06-11 03:14:02
ahc	2022-06-11	24.931	2022-06-11 03:29:02
ahc	2022-06-11	24.931	2022-06-11 03:44:02
ahc	2022-06-11	24.931	2022-06-11 03:59:02
ahc	2022-06-11	24.835	2022-06-11 04:14:02
ahc	2022-06-11	24.738	2022-06-11 04:29:02
ahc	2022-06-11	24.448	2022-06-11 04:44:02
ahc	2022-06-11	24.351	2022-06-11 04:59:02
ahc	2022-06-11	24.351	2022-06-11 05:14:02
ahc	2022-06-11	24.641	2022-06-11 05:29:02
ahc	2022-06-11	24.545	2022-06-11 05:44:02
ahc	2022-06-11	24.545	2022-06-11 05:59:02
ahc	2022-06-11	24.545	2022-06-11 06:14:02
ahc	2022-06-11	24.545	2022-06-11 06:29:02
ahc	2022-06-11	24.545	2022-06-11 06:44:02
ahc	2022-06-11	24.545	2022-06-11 06:59:02
ahc	2022-06-11	24.641	2022-06-11 07:14:02
ahc	2022-06-11	24.738	2022-06-11 07:29:02
ahc	2022-06-11	24.738	2022-06-11 07:44:02
ahc	2022-06-11	24.738	2022-06-11 07:59:02
ahc	2022-06-11	24.835	2022-06-11 08:14:02
ahc	2022-06-11	24.931	2022-06-11 08:29:02
ahc	2022-06-11	25.028	2022-06-11 08:44:02
ahc	2022-06-11	25.125	2022-06-11 08:59:02
ahc	2022-06-11	25.222	2022-06-11 09:14:02
ahc	2022-06-11	25.222	2022-06-11 09:29:02
ahc	2022-06-11	25.319	2022-06-11 09:44:02
ahc	2022-06-11	25.319	2022-06-11 09:59:02
ahc	2022-06-11	25.319	2022-06-11 10:14:02
ahc	2022-06-11	25.416	2022-06-11 10:29:02
ahc	2022-06-11	25.513	2022-06-11 10:44:02
ahc	2022-06-11	25.513	2022-06-11 10:59:02
ahc	2022-06-11	25.416	2022-06-11 11:14:02
ahc	2022-06-11	25.513	2022-06-11 11:29:02
ahc	2022-06-11	25.513	2022-06-11 11:44:02
ahc	2022-06-11	25.61	2022-06-11 11:59:02
ahc	2022-06-11	25.805	2022-06-11 12:14:02
ahc	2022-06-11	25.902	2022-06-11 12:29:02
ahc	2022-06-11	25.902	2022-06-11 12:44:02
ahc	2022-06-11	26	2022-06-11 12:59:02
ahc	2022-06-11	26.097	2022-06-11 13:14:02
ahc	2022-06-11	26.195	2022-06-11 13:29:02
ahc	2022-06-11	26.292	2022-06-11 13:44:02
ahc	2022-06-11	26.39	2022-06-11 13:59:02
ahc	2022-06-11	26.488	2022-06-11 14:14:02
ahc	2022-06-11	26.781	2022-06-11 14:29:02
ahc	2022-06-11	26.879	2022-06-11 14:44:02
ahc	2022-06-11	26.977	2022-06-11 14:59:02
ahc	2022-06-11	27.37	2022-06-11 15:14:02
ahc	2022-06-11	28.357	2022-06-11 15:29:02
ahc	2022-06-11	29.552	2022-06-11 15:44:02
ahc	2022-06-11	29.752	2022-06-11 15:59:02
ahc	2022-06-11	29.452	2022-06-11 16:14:02
ahc	2022-06-11	29.252	2022-06-11 16:29:02
ahc	2022-06-11	29.652	2022-06-11 16:44:02
ahc	2022-06-11	29.452	2022-06-11 16:59:02
ahc	2022-06-11	29.152	2022-06-11 17:14:02
ahc	2022-06-11	27.862	2022-06-11 17:29:02
ahc	2022-06-11	27.37	2022-06-11 17:44:02
ahc	2022-06-11	27.173	2022-06-11 17:59:02
ahc	2022-06-11	26.977	2022-06-11 18:14:02
ahc	2022-06-11	26.879	2022-06-11 18:29:02
ahc	2022-06-11	26.683	2022-06-11 18:44:02
ahc	2022-06-11	26.683	2022-06-11 18:59:02
ahc	2022-06-11	26.683	2022-06-11 19:14:02
ahc	2022-06-11	26.585	2022-06-11 19:29:02
ahc	2022-06-11	26.585	2022-06-11 19:44:02
ahc	2022-06-11	26.585	2022-06-11 19:59:02
ahc	2022-06-11	26.781	2022-06-11 20:14:02
ahc	2022-06-11	26.683	2022-06-11 20:29:02
ahc	2022-06-11	26.585	2022-06-11 20:44:02
ahc	2022-06-11	26.39	2022-06-11 20:59:02
ahc	2022-06-11	26.292	2022-06-11 21:14:02
ahc	2022-06-11	26.292	2022-06-11 21:29:02
ahc	2022-06-11	26.195	2022-06-11 21:44:02
ahc	2022-06-11	26.097	2022-06-11 21:59:02
ahc	2022-06-11	26.097	2022-06-11 22:14:02
ahc	2022-06-11	26	2022-06-11 22:29:02
ahc	2022-06-11	25.902	2022-06-11 22:44:02
ahc	2022-06-11	25.902	2022-06-11 22:59:02
ahc	2022-06-11	25.805	2022-06-11 23:14:02
ahc	2022-06-11	25.805	2022-06-11 23:29:02
ahc	2022-06-11	25.708	2022-06-11 23:44:02
ahc	2022-06-11	25.61	2022-06-11 23:59:02
ahc	2022-06-12	25.416	2022-06-12 00:14:02
ahc	2022-06-12	25.222	2022-06-12 00:29:02
ahc	2022-06-12	25.125	2022-06-12 00:44:02
ahc	2022-06-12	25.028	2022-06-12 00:59:02
ahc	2022-06-12	24.931	2022-06-12 01:14:02
ahc	2022-06-12	24.835	2022-06-12 01:29:02
ahc	2022-06-12	24.835	2022-06-12 01:44:02
ahc	2022-06-12	24.738	2022-06-12 01:59:02
ahc	2022-06-12	24.641	2022-06-12 02:14:02
ahc	2022-06-12	24.545	2022-06-12 02:29:02
ahc	2022-06-12	24.448	2022-06-12 02:44:02
ahc	2022-06-12	24.158	2022-06-12 02:59:02
ahc	2022-06-12	23.966	2022-06-12 03:14:02
ahc	2022-06-12	23.581	2022-06-12 03:29:02
ahc	2022-06-12	23.388	2022-06-12 03:44:02
ahc	2022-06-12	23.1	2022-06-12 03:59:02
ahc	2022-06-12	22.717	2022-06-12 04:14:02
ahc	2022-06-12	22.429	2022-06-12 04:29:02
ahc	2022-06-12	22.238	2022-06-12 04:44:02
ahc	2022-06-12	22.142	2022-06-12 04:59:02
ahc	2022-06-12	22.046	2022-06-12 05:14:02
ahc	2022-06-12	21.951	2022-06-12 05:29:02
ahc	2022-06-12	21.951	2022-06-12 05:44:02
ahc	2022-06-12	22.046	2022-06-12 05:59:02
ahc	2022-06-12	22.046	2022-06-12 06:14:02
ahc	2022-06-12	22.142	2022-06-12 06:29:02
ahc	2022-06-12	22.429	2022-06-12 06:44:02
ahc	2022-06-12	22.812	2022-06-12 06:59:02
ahc	2022-06-12	23.196	2022-06-12 07:14:02
ahc	2022-06-12	23.292	2022-06-12 07:29:02
ahc	2022-06-12	23.484	2022-06-12 07:44:02
ahc	2022-06-12	23.581	2022-06-12 07:59:02
ahc	2022-06-12	23.581	2022-06-12 08:14:02
ahc	2022-06-12	23.677	2022-06-12 08:29:02
ahc	2022-06-12	23.773	2022-06-12 08:44:02
ahc	2022-06-12	23.773	2022-06-12 08:59:02
ahc	2022-06-12	23.869	2022-06-12 09:14:02
ahc	2022-06-12	23.869	2022-06-12 09:29:02
ahc	2022-06-12	23.966	2022-06-12 09:44:02
ahc	2022-06-12	24.062	2022-06-12 09:59:02
ahc	2022-06-12	24.062	2022-06-12 10:14:02
ahc	2022-06-12	24.062	2022-06-12 10:29:02
ahc	2022-06-12	24.062	2022-06-12 10:44:02
ahc	2022-06-12	24.062	2022-06-12 10:59:02
ahc	2022-06-12	24.158	2022-06-12 11:14:02
ahc	2022-06-12	24.062	2022-06-12 11:29:02
ahc	2022-06-12	24.062	2022-06-12 11:44:02
ahc	2022-06-12	24.062	2022-06-12 11:59:02
ahc	2022-06-12	24.062	2022-06-12 12:14:02
ahc	2022-06-12	24.062	2022-06-12 12:29:02
ahc	2022-06-12	23.869	2022-06-12 12:44:02
ahc	2022-06-12	23.677	2022-06-12 12:59:02
ahc	2022-06-12	23.773	2022-06-12 13:14:02
ahc	2022-06-12	23.773	2022-06-12 13:29:02
ahc	2022-06-12	23.581	2022-06-12 13:44:02
ahc	2022-06-12	23.581	2022-06-12 13:59:02
ahc	2022-06-12	23.581	2022-06-12 14:14:02
ahc	2022-06-12	23.388	2022-06-12 14:29:02
ahc	2022-06-12	23.484	2022-06-12 14:44:02
ahc	2022-06-12	23.196	2022-06-12 14:59:02
ahc	2022-06-12	23.581	2022-06-12 15:14:02
ahc	2022-06-12	23.581	2022-06-12 15:29:02
ahc	2022-06-12	23.773	2022-06-12 15:44:02
ahc	2022-06-12	23.869	2022-06-12 15:59:02
ahc	2022-06-12	24.062	2022-06-12 16:14:02
ahc	2022-06-12	24.255	2022-06-12 16:29:02
ahc	2022-06-12	24.738	2022-06-12 16:44:02
ahc	2022-06-12	24.738	2022-06-12 16:59:02
ahc	2022-06-12	24.835	2022-06-12 17:14:02
ahc	2022-06-12	24.835	2022-06-12 17:29:02
ahc	2022-06-12	24.545	2022-06-12 17:44:02
ahc	2022-06-12	24.448	2022-06-12 17:59:02
ahc	2022-06-12	24.448	2022-06-12 18:14:02
ahc	2022-06-12	24.448	2022-06-12 18:29:02
ahc	2022-06-12	24.448	2022-06-12 18:44:02
ahc	2022-06-12	24.545	2022-06-12 18:59:02
ahc	2022-06-12	24.545	2022-06-12 19:14:02
ahc	2022-06-12	24.545	2022-06-12 19:29:02
ahc	2022-06-12	24.545	2022-06-12 19:44:02
ahc	2022-06-12	24.545	2022-06-12 19:59:02
ahc	2022-06-12	24.448	2022-06-12 20:14:02
ahc	2022-06-12	24.448	2022-06-12 20:29:02
ahc	2022-06-12	24.448	2022-06-12 20:44:02
ahc	2022-06-12	24.448	2022-06-12 20:59:02
ahc	2022-06-12	24.545	2022-06-12 21:14:02
ahc	2022-06-12	24.641	2022-06-12 21:29:02
ahc	2022-06-12	24.641	2022-06-12 21:44:02
ahc	2022-06-12	24.641	2022-06-12 21:59:02
ahc	2022-06-12	24.738	2022-06-12 22:14:02
ahc	2022-06-12	24.738	2022-06-12 22:29:02
ahc	2022-06-12	24.738	2022-06-12 22:44:02
ahc	2022-06-12	24.738	2022-06-12 22:59:02
ahc	2022-06-12	24.738	2022-06-12 23:14:02
ahc	2022-06-12	24.738	2022-06-12 23:29:02
ahc	2022-06-12	24.738	2022-06-12 23:44:02
ahc	2022-06-12	24.641	2022-06-12 23:59:02
ahc	2022-06-13	24.641	2022-06-13 00:14:02
ahc	2022-06-13	24.641	2022-06-13 00:29:02
ahc	2022-06-13	24.641	2022-06-13 00:44:02
ahc	2022-06-13	24.641	2022-06-13 00:59:02
ahc	2022-06-13	24.545	2022-06-13 01:14:02
ahc	2022-06-13	24.641	2022-06-13 01:29:02
ahc	2022-06-13	24.641	2022-06-13 01:44:02
ahc	2022-06-13	24.545	2022-06-13 01:59:02
ahc	2022-06-13	24.545	2022-06-13 02:14:02
ahc	2022-06-13	24.545	2022-06-13 02:29:02
ahc	2022-06-13	24.448	2022-06-13 02:44:02
ahc	2022-06-13	24.448	2022-06-13 02:59:02
ahc	2022-06-13	24.545	2022-06-13 03:14:02
ahc	2022-06-13	24.545	2022-06-13 03:29:02
ahc	2022-06-13	24.448	2022-06-13 03:44:02
ahc	2022-06-13	24.448	2022-06-13 03:59:02
ahc	2022-06-13	24.351	2022-06-13 04:14:02
ahc	2022-06-13	24.351	2022-06-13 04:29:02
ahc	2022-06-13	24.255	2022-06-13 04:44:02
ahc	2022-06-13	24.062	2022-06-13 04:59:02
ahc	2022-06-13	23.966	2022-06-13 05:14:02
ahc	2022-06-13	23.966	2022-06-13 05:29:02
ahc	2022-06-13	23.869	2022-06-13 05:44:02
ahc	2022-06-13	23.773	2022-06-13 05:59:02
ahc	2022-06-13	23.484	2022-06-13 06:14:02
ahc	2022-06-13	23.292	2022-06-13 06:29:02
ahc	2022-06-13	23.292	2022-06-13 06:44:02
ahc	2022-06-13	23.388	2022-06-13 06:59:02
ahc	2022-06-13	23.581	2022-06-13 07:14:02
ahc	2022-06-13	23.869	2022-06-13 07:29:02
ahc	2022-06-13	23.966	2022-06-13 07:44:02
ahc	2022-06-13	24.062	2022-06-13 07:59:02
ahc	2022-06-13	24.158	2022-06-13 08:14:02
ahc	2022-06-13	24.255	2022-06-13 08:29:02
ahc	2022-06-13	24.255	2022-06-13 08:44:02
ahc	2022-06-13	24.351	2022-06-13 08:59:02
ahc	2022-06-13	24.351	2022-06-13 09:14:02
ahc	2022-06-13	24.448	2022-06-13 09:29:02
ahc	2022-06-13	24.448	2022-06-13 09:44:02
ahc	2022-06-13	24.448	2022-06-13 09:59:02
ahc	2022-06-13	24.448	2022-06-13 10:14:02
ahc	2022-06-13	24.448	2022-06-13 10:29:02
ahc	2022-06-13	24.448	2022-06-13 10:44:02
ahc	2022-06-13	24.448	2022-06-13 10:59:02
ahc	2022-06-13	24.545	2022-06-13 11:14:02
ahc	2022-06-13	24.641	2022-06-13 11:29:02
ahc	2022-06-13	24.738	2022-06-13 11:44:02
ahc	2022-06-13	24.931	2022-06-13 11:59:02
ahc	2022-06-13	25.028	2022-06-13 12:14:02
ahc	2022-06-13	25.125	2022-06-13 12:29:02
ahc	2022-06-13	25.125	2022-06-13 12:44:02
ahc	2022-06-13	25.222	2022-06-13 12:59:02
ahc	2022-06-13	25.319	2022-06-13 13:14:02
ahc	2022-06-13	25.416	2022-06-13 13:29:02
ahc	2022-06-13	25.61	2022-06-13 13:44:02
ahc	2022-06-13	25.708	2022-06-13 13:59:02
ahc	2022-06-13	26	2022-06-13 14:14:02
ahc	2022-06-13	26.195	2022-06-13 14:29:02
ahc	2022-06-13	26.488	2022-06-13 14:44:02
ahc	2022-06-13	26.488	2022-06-13 14:59:02
ahc	2022-06-13	26.683	2022-06-13 15:14:02
ahc	2022-06-13	26.781	2022-06-13 15:29:02
ahc	2022-06-13	26.977	2022-06-13 15:44:02
ahc	2022-06-13	27.37	2022-06-13 15:59:02
ahc	2022-06-13	28.06	2022-06-13 16:14:02
ahc	2022-06-13	28.754	2022-06-13 16:29:02
ahc	2022-06-13	29.152	2022-06-13 16:44:02
ahc	2022-06-13	28.953	2022-06-13 16:59:02
ahc	2022-06-13	29.352	2022-06-13 17:14:02
ahc	2022-06-13	29.552	2022-06-13 17:29:02
ahc	2022-06-13	29.652	2022-06-13 17:44:02
ahc	2022-06-13	29.853	2022-06-13 17:59:02
ahc	2022-06-13	30.356	2022-06-13 18:14:02
ahc	2022-06-13	30.154	2022-06-13 18:29:02
ahc	2022-06-13	29.752	2022-06-13 18:44:02
ahc	2022-06-13	29.652	2022-06-13 18:59:02
ahc	2022-06-13	29.352	2022-06-13 19:14:02
ahc	2022-06-13	29.053	2022-06-13 19:29:02
ahc	2022-06-13	29.053	2022-06-13 19:44:02
ahc	2022-06-13	28.953	2022-06-13 19:59:02
ahc	2022-06-13	28.754	2022-06-13 20:14:02
ahc	2022-06-13	28.655	2022-06-13 20:29:02
ahc	2022-06-13	28.357	2022-06-13 20:44:02
ahc	2022-06-13	28.258	2022-06-13 20:59:02
ahc	2022-06-13	28.159	2022-06-13 21:14:02
ahc	2022-06-13	27.961	2022-06-13 21:29:02
ahc	2022-06-13	27.862	2022-06-13 21:44:02
ahc	2022-06-13	27.567	2022-06-13 21:59:02
ahc	2022-06-13	27.37	2022-06-13 22:14:02
ahc	2022-06-13	27.272	2022-06-13 22:29:02
ahc	2022-06-13	27.173	2022-06-13 22:44:02
ahc	2022-06-13	27.075	2022-06-13 22:59:02
ahc	2022-06-13	27.075	2022-06-13 23:14:02
ahc	2022-06-13	27.075	2022-06-13 23:29:02
ahc	2022-06-13	27.075	2022-06-13 23:44:02
ahc	2022-06-13	27.075	2022-06-13 23:59:02
ahc	2022-06-14	27.075	2022-06-14 00:14:02
ahc	2022-06-14	26.977	2022-06-14 00:29:02
ahc	2022-06-14	26.977	2022-06-14 00:44:02
ahc	2022-06-14	26.977	2022-06-14 00:59:02
ahc	2022-06-14	26.977	2022-06-14 01:14:02
ahc	2022-06-14	26.977	2022-06-14 01:29:02
ahc	2022-06-14	26.879	2022-06-14 01:44:02
ahc	2022-06-14	26.879	2022-06-14 01:59:02
ahc	2022-06-14	26.879	2022-06-14 02:14:02
ahc	2022-06-14	26.879	2022-06-14 02:29:02
ahc	2022-06-14	26.879	2022-06-14 02:44:02
ahc	2022-06-14	26.879	2022-06-14 02:59:02
ahc	2022-06-14	26.879	2022-06-14 03:14:02
ahc	2022-06-14	26.781	2022-06-14 03:29:02
ahc	2022-06-14	26.879	2022-06-14 03:44:02
ahc	2022-06-14	26.879	2022-06-14 03:59:02
ahc	2022-06-14	26.781	2022-06-14 04:14:02
ahc	2022-06-14	26.781	2022-06-14 04:29:02
ahc	2022-06-14	26.781	2022-06-14 04:44:02
ahc	2022-06-14	26.585	2022-06-14 04:59:02
ahc	2022-06-14	26.488	2022-06-14 05:14:02
ahc	2022-06-14	26.488	2022-06-14 05:29:02
ahc	2022-06-14	26.39	2022-06-14 05:44:02
ahc	2022-06-14	26.39	2022-06-14 05:59:02
ahc	2022-06-14	26.292	2022-06-14 06:14:02
ahc	2022-06-14	26.195	2022-06-14 06:29:02
ahc	2022-06-14	25.902	2022-06-14 06:44:02
ahc	2022-06-14	25.708	2022-06-14 06:59:02
ahc	2022-06-14	25.708	2022-06-14 07:14:02
ahc	2022-06-14	25.708	2022-06-14 07:29:02
ahc	2022-06-14	25.805	2022-06-14 07:44:02
ahc	2022-06-14	25.902	2022-06-14 07:59:02
ahc	2022-06-14	26.097	2022-06-14 08:14:02
ahc	2022-06-14	26.195	2022-06-14 08:29:02
ahc	2022-06-14	26.195	2022-06-14 08:44:02
ahc	2022-06-14	26.488	2022-06-14 08:59:02
ahc	2022-06-14	26.683	2022-06-14 09:14:02
ahc	2022-06-14	26.781	2022-06-14 09:29:02
ahc	2022-06-14	27.075	2022-06-14 09:44:02
ahc	2022-06-14	27.173	2022-06-14 09:59:02
ahc	2022-06-14	27.075	2022-06-14 10:14:02
ahc	2022-06-14	27.075	2022-06-14 10:29:02
ahc	2022-06-14	27.075	2022-06-14 10:44:02
ahc	2022-06-14	27.075	2022-06-14 10:59:02
ahc	2022-06-14	27.075	2022-06-14 11:14:02
ahc	2022-06-14	27.173	2022-06-14 11:29:02
ahc	2022-06-14	27.173	2022-06-14 11:44:02
ahc	2022-06-14	27.173	2022-06-14 11:59:02
ahc	2022-06-14	27.173	2022-06-14 12:14:02
ahc	2022-06-14	27.37	2022-06-14 12:29:02
ahc	2022-06-14	27.468	2022-06-14 12:44:02
ahc	2022-06-14	27.567	2022-06-14 12:59:02
ahc	2022-06-14	27.665	2022-06-14 13:14:02
ahc	2022-06-14	27.665	2022-06-14 13:29:02
ahc	2022-06-14	27.764	2022-06-14 13:44:02
ahc	2022-06-14	27.764	2022-06-14 13:59:02
ahc	2022-06-14	27.862	2022-06-14 14:14:02
ahc	2022-06-14	27.862	2022-06-14 14:29:02
ahc	2022-06-14	28.06	2022-06-14 14:44:02
ahc	2022-06-14	28.159	2022-06-14 14:59:02
ahc	2022-06-14	28.357	2022-06-14 15:14:02
ahc	2022-06-14	28.456	2022-06-14 15:29:02
ahc	2022-06-14	28.655	2022-06-14 15:44:02
ahc	2022-06-14	28.655	2022-06-14 15:59:02
ahc	2022-06-14	28.754	2022-06-14 16:14:02
ahc	2022-06-14	28.953	2022-06-14 16:29:02
ahc	2022-06-14	28.953	2022-06-14 16:44:02
ahc	2022-06-14	28.953	2022-06-14 16:59:02
ahc	2022-06-14	29.152	2022-06-14 17:14:02
ahc	2022-06-14	29.152	2022-06-14 17:29:02
ahc	2022-06-14	29.152	2022-06-14 17:44:02
ahc	2022-06-14	29.053	2022-06-14 17:59:02
ahc	2022-06-14	28.953	2022-06-14 18:14:02
ahc	2022-06-14	28.754	2022-06-14 18:29:02
ahc	2022-06-14	28.655	2022-06-14 18:44:02
ahc	2022-06-14	28.555	2022-06-14 18:59:02
ahc	2022-06-14	28.258	2022-06-14 19:14:02
ahc	2022-06-14	27.764	2022-06-14 19:29:02
ahc	2022-06-14	27.468	2022-06-14 19:44:02
ahc	2022-06-14	27.272	2022-06-14 19:59:02
ahc	2022-06-14	27.173	2022-06-14 20:14:02
ahc	2022-06-14	27.272	2022-06-14 20:29:02
ahc	2022-06-14	27.272	2022-06-14 20:44:02
ahc	2022-06-14	27.173	2022-06-14 20:59:02
ahc	2022-06-14	27.075	2022-06-14 21:14:02
ahc	2022-06-14	26.977	2022-06-14 21:29:02
ahc	2022-06-14	26.781	2022-06-14 21:44:02
ahc	2022-06-14	26.585	2022-06-14 21:59:02
ahc	2022-06-14	26.585	2022-06-14 22:14:02
ahc	2022-06-14	26.585	2022-06-14 22:29:02
ahc	2022-06-14	27.567	2022-06-14 22:44:02
ahc	2022-06-14	27.567	2022-06-14 22:59:02
ahc	2022-06-14	27.468	2022-06-14 23:14:02
ahc	2022-06-14	27.37	2022-06-14 23:29:02
ahc	2022-06-14	27.37	2022-06-14 23:44:02
ahc	2022-06-14	27.272	2022-06-14 23:59:02
ahc	2022-06-15	27.173	2022-06-15 00:14:02
ahc	2022-06-15	27.173	2022-06-15 00:29:02
ahc	2022-06-15	26.977	2022-06-15 00:44:02
ahc	2022-06-15	26.977	2022-06-15 00:59:02
ahc	2022-06-15	26.879	2022-06-15 01:14:02
ahc	2022-06-15	26.879	2022-06-15 01:29:02
ahc	2022-06-15	26.781	2022-06-15 01:44:02
ahc	2022-06-15	26.781	2022-06-15 01:59:02
ahc	2022-06-15	26.683	2022-06-15 02:14:02
ahc	2022-06-15	26.683	2022-06-15 02:29:02
ahc	2022-06-15	26.683	2022-06-15 02:44:02
ahc	2022-06-15	26.585	2022-06-15 02:59:02
ahc	2022-06-15	26.585	2022-06-15 03:14:02
ahc	2022-06-15	26.585	2022-06-15 03:29:02
ahc	2022-06-15	26.488	2022-06-15 03:44:02
ahc	2022-06-15	26.39	2022-06-15 03:59:02
ahc	2022-06-15	26.292	2022-06-15 04:14:02
ahc	2022-06-15	26.195	2022-06-15 04:29:02
ahc	2022-06-15	26.195	2022-06-15 04:44:02
ahc	2022-06-15	26.195	2022-06-15 04:59:02
ahc	2022-06-15	26.097	2022-06-15 05:14:02
ahc	2022-06-15	26.097	2022-06-15 05:29:02
ahc	2022-06-15	26	2022-06-15 05:44:02
ahc	2022-06-15	25.902	2022-06-15 05:59:02
ahc	2022-06-15	25.805	2022-06-15 06:14:02
ahc	2022-06-15	25.708	2022-06-15 06:29:02
ahc	2022-06-15	25.708	2022-06-15 06:44:02
ahc	2022-06-15	25.708	2022-06-15 06:59:02
ahc	2022-06-15	25.708	2022-06-15 07:14:02
ahc	2022-06-15	25.805	2022-06-15 07:29:02
ahc	2022-06-15	25.902	2022-06-15 07:44:02
ahc	2022-06-15	25.902	2022-06-15 07:59:02
ahc	2022-06-15	26.097	2022-06-15 08:14:02
ahc	2022-06-15	26.292	2022-06-15 08:29:02
ahc	2022-06-15	26.488	2022-06-15 08:44:02
ahc	2022-06-15	26.781	2022-06-15 08:59:02
ahc	2022-06-15	27.075	2022-06-15 09:14:02
ahc	2022-06-15	27.075	2022-06-15 09:29:02
ahc	2022-06-15	27.272	2022-06-15 09:44:02
ahc	2022-06-15	27.567	2022-06-15 09:59:02
ahc	2022-06-15	27.567	2022-06-15 10:14:02
ahc	2022-06-15	27.764	2022-06-15 10:29:02
ahc	2022-06-15	27.961	2022-06-15 10:44:02
ahc	2022-06-15	28.06	2022-06-15 10:59:02
ahc	2022-06-15	28.06	2022-06-15 11:14:02
ahc	2022-06-15	28.06	2022-06-15 11:29:02
ahc	2022-06-15	28.159	2022-06-15 11:44:02
ahc	2022-06-15	28.06	2022-06-15 11:59:02
ahc	2022-06-15	27.961	2022-06-15 12:14:02
ahc	2022-06-15	27.961	2022-06-15 12:29:02
ahc	2022-06-15	27.961	2022-06-15 12:44:02
ahc	2022-06-15	27.862	2022-06-15 12:59:02
ahc	2022-06-15	27.862	2022-06-15 13:14:02
ahc	2022-06-15	27.862	2022-06-15 13:29:02
ahc	2022-06-15	27.862	2022-06-15 13:44:02
ahc	2022-06-15	27.862	2022-06-15 13:59:02
ahc	2022-06-15	27.764	2022-06-15 14:14:02
ahc	2022-06-15	27.764	2022-06-15 14:29:02
ahc	2022-06-15	27.862	2022-06-15 14:44:02
ahc	2022-06-15	27.862	2022-06-15 14:59:02
ahc	2022-06-15	27.961	2022-06-15 15:14:02
ahc	2022-06-15	28.456	2022-06-15 15:29:02
ahc	2022-06-15	28.754	2022-06-15 15:44:02
ahc	2022-06-15	28.953	2022-06-15 15:59:02
ahc	2022-06-15	29.152	2022-06-15 16:14:02
ahc	2022-06-15	29.252	2022-06-15 16:29:02
ahc	2022-06-15	29.752	2022-06-15 16:44:02
ahc	2022-06-15	30.154	2022-06-15 16:59:02
ahc	2022-06-15	30.356	2022-06-15 17:14:02
ahc	2022-06-15	30.457	2022-06-15 17:29:02
ahc	2022-06-15	30.558	2022-06-15 17:44:02
ahc	2022-06-15	30.963	2022-06-15 17:59:02
ahc	2022-06-15	31.064	2022-06-15 18:14:02
ahc	2022-06-15	29.752	2022-06-15 18:29:02
ahc	2022-06-15	29.053	2022-06-15 18:44:02
ahc	2022-06-15	28.655	2022-06-15 18:59:02
ahc	2022-06-15	28.357	2022-06-15 19:14:02
ahc	2022-06-15	27.961	2022-06-15 19:29:02
ahc	2022-06-15	27.764	2022-06-15 19:44:02
ahc	2022-06-15	27.468	2022-06-15 19:59:02
ahc	2022-06-15	27.37	2022-06-15 20:14:02
ahc	2022-06-15	26.977	2022-06-15 20:29:02
ahc	2022-06-15	27.075	2022-06-15 20:44:02
ahc	2022-06-15	27.37	2022-06-15 20:59:02
ahc	2022-06-15	27.468	2022-06-15 21:14:02
ahc	2022-06-15	27.272	2022-06-15 21:29:02
ahc	2022-06-15	27.075	2022-06-15 21:44:02
ahc	2022-06-15	26.781	2022-06-15 21:59:02
ahc	2022-06-15	26.488	2022-06-15 22:14:02
ahc	2022-06-15	26.292	2022-06-15 22:29:02
ahc	2022-06-15	26.195	2022-06-15 22:44:02
ahc	2022-06-15	26.097	2022-06-15 22:59:02
ahc	2022-06-15	26.097	2022-06-15 23:14:02
ahc	2022-06-15	26.097	2022-06-15 23:29:02
ahc	2022-06-15	26.292	2022-06-15 23:44:02
ahc	2022-06-15	26.488	2022-06-15 23:59:02
ahc	2022-06-16	26.488	2022-06-16 00:14:02
ahc	2022-06-16	26.488	2022-06-16 00:29:02
ahc	2022-06-16	26.488	2022-06-16 00:44:02
ahc	2022-06-16	26.488	2022-06-16 00:59:02
ahc	2022-06-16	26.488	2022-06-16 01:14:02
ahc	2022-06-16	26.39	2022-06-16 01:29:02
ahc	2022-06-16	26.39	2022-06-16 01:44:02
ahc	2022-06-16	26.39	2022-06-16 01:59:02
ahc	2022-06-16	26.292	2022-06-16 02:14:02
ahc	2022-06-16	26.292	2022-06-16 02:29:02
ahc	2022-06-16	26.195	2022-06-16 02:44:02
ahc	2022-06-16	26.195	2022-06-16 02:59:02
ahc	2022-06-16	26.097	2022-06-16 03:14:02
ahc	2022-06-16	26.097	2022-06-16 03:29:02
ahc	2022-06-16	25.805	2022-06-16 03:44:02
ahc	2022-06-16	25.708	2022-06-16 03:59:02
ahc	2022-06-16	25.708	2022-06-16 04:14:02
ahc	2022-06-16	25.513	2022-06-16 04:29:02
ahc	2022-06-16	25.416	2022-06-16 04:44:02
ahc	2022-06-16	25.416	2022-06-16 04:59:02
ahc	2022-06-16	25.319	2022-06-16 05:14:02
ahc	2022-06-16	25.319	2022-06-16 05:29:02
ahc	2022-06-16	25.222	2022-06-16 05:44:02
ahc	2022-06-16	25.125	2022-06-16 05:59:02
ahc	2022-06-16	24.931	2022-06-16 06:14:02
ahc	2022-06-16	24.931	2022-06-16 06:29:02
ahc	2022-06-16	24.931	2022-06-16 06:44:02
ahc	2022-06-16	24.738	2022-06-16 06:59:02
ahc	2022-06-16	24.545	2022-06-16 07:14:02
ahc	2022-06-16	24.255	2022-06-16 07:29:02
ahc	2022-06-16	23.869	2022-06-16 07:44:02
ahc	2022-06-16	23.484	2022-06-16 07:59:02
ahc	2022-06-16	23.388	2022-06-16 08:14:02
ahc	2022-06-16	23.292	2022-06-16 08:29:02
ahc	2022-06-16	23.196	2022-06-16 08:44:02
ahc	2022-06-16	23.196	2022-06-16 08:59:02
ahc	2022-06-16	22.908	2022-06-16 09:14:02
ahc	2022-06-16	22.908	2022-06-16 09:29:02
ahc	2022-06-16	22.621	2022-06-16 09:44:02
ahc	2022-06-16	22.429	2022-06-16 09:59:02
ahc	2022-06-16	22.429	2022-06-16 10:14:02
ahc	2022-06-16	22.429	2022-06-16 10:29:02
ahc	2022-06-16	22.812	2022-06-16 10:44:02
ahc	2022-06-16	23.773	2022-06-16 10:59:02
ahc	2022-06-16	24.158	2022-06-16 11:14:02
ahc	2022-06-16	24.255	2022-06-16 11:29:02
ahc	2022-06-16	24.351	2022-06-16 11:44:02
ahc	2022-06-16	24.545	2022-06-16 11:59:02
ahc	2022-06-16	24.545	2022-06-16 12:14:02
ahc	2022-06-16	24.448	2022-06-16 12:29:02
ahc	2022-06-16	24.351	2022-06-16 12:44:02
ahc	2022-06-16	24.351	2022-06-16 12:59:02
ahc	2022-06-16	24.448	2022-06-16 13:14:02
ahc	2022-06-16	24.448	2022-06-16 13:29:02
ahc	2022-06-16	24.545	2022-06-16 13:44:02
ahc	2022-06-16	24.738	2022-06-16 13:59:02
ahc	2022-06-16	24.835	2022-06-16 14:14:02
ahc	2022-06-16	24.931	2022-06-16 14:29:02
ahc	2022-06-16	25.028	2022-06-16 14:44:02
ahc	2022-06-16	25.222	2022-06-16 14:59:02
ahc	2022-06-16	25.222	2022-06-16 15:14:02
ahc	2022-06-16	25.416	2022-06-16 15:29:02
ahc	2022-06-16	25.513	2022-06-16 15:44:02
ahc	2022-06-16	25.61	2022-06-16 15:59:02
ahc	2022-06-16	25.708	2022-06-16 16:14:02
ahc	2022-06-16	25.805	2022-06-16 16:29:02
ahc	2022-06-16	25.902	2022-06-16 16:44:02
ahc	2022-06-16	25.902	2022-06-16 16:59:02
ahc	2022-06-16	26.097	2022-06-16 17:14:02
ahc	2022-06-16	26.39	2022-06-16 17:29:02
ahc	2022-06-16	26.195	2022-06-16 17:44:02
ahc	2022-06-16	26	2022-06-16 17:59:02
ahc	2022-06-16	26.292	2022-06-16 18:14:02
ahc	2022-06-16	26.097	2022-06-16 18:29:02
ahc	2022-06-16	26.195	2022-06-16 18:44:02
ahc	2022-06-16	26.195	2022-06-16 18:59:02
ahc	2022-06-16	26.292	2022-06-16 19:14:02
ahc	2022-06-16	26.195	2022-06-16 19:29:02
ahc	2022-06-16	26.097	2022-06-16 19:44:02
ahc	2022-06-16	26	2022-06-16 19:59:02
ahc	2022-06-16	25.902	2022-06-16 20:14:02
ahc	2022-06-16	25.708	2022-06-16 20:29:02
ahc	2022-06-16	25.61	2022-06-16 20:44:02
ahc	2022-06-16	25.513	2022-06-16 20:59:02
ahc	2022-06-16	25.416	2022-06-16 21:14:02
ahc	2022-06-16	25.513	2022-06-16 21:29:02
ahc	2022-06-16	25.513	2022-06-16 21:44:02
ahc	2022-06-16	25.61	2022-06-16 21:59:02
ahc	2022-06-16	25.61	2022-06-16 22:14:02
ahc	2022-06-16	25.61	2022-06-16 22:29:02
ahc	2022-06-16	25.61	2022-06-16 22:44:02
ahc	2022-06-16	25.61	2022-06-16 22:59:02
ahc	2022-06-16	25.61	2022-06-16 23:14:02
ahc	2022-06-16	25.61	2022-06-16 23:29:02
ahc	2022-06-16	25.61	2022-06-16 23:44:02
ahc	2022-06-16	25.61	2022-06-16 23:59:02
ahc	2022-06-17	25.61	2022-06-17 00:14:02
ahc	2022-06-17	25.513	2022-06-17 00:29:02
ahc	2022-06-17	25.513	2022-06-17 00:44:02
ahc	2022-06-17	25.513	2022-06-17 00:59:02
ahc	2022-06-17	25.416	2022-06-17 01:14:02
ahc	2022-06-17	25.416	2022-06-17 01:29:02
ahc	2022-06-17	25.319	2022-06-17 01:44:02
ahc	2022-06-17	25.319	2022-06-17 01:59:02
ahc	2022-06-17	25.319	2022-06-17 02:14:02
ahc	2022-06-17	25.319	2022-06-17 02:29:02
ahc	2022-06-17	25.319	2022-06-17 02:44:02
ahc	2022-06-17	25.319	2022-06-17 02:59:02
ahc	2022-06-17	25.222	2022-06-17 03:14:02
ahc	2022-06-17	25.222	2022-06-17 03:29:02
ahc	2022-06-17	25.222	2022-06-17 03:44:02
ahc	2022-06-17	25.222	2022-06-17 03:59:02
ahc	2022-06-17	25.125	2022-06-17 04:14:02
ahc	2022-06-17	25.222	2022-06-17 04:29:02
ahc	2022-06-17	25.125	2022-06-17 04:44:02
ahc	2022-06-17	25.125	2022-06-17 04:59:02
ahc	2022-06-17	25.125	2022-06-17 05:14:02
ahc	2022-06-17	25.125	2022-06-17 05:29:02
ahc	2022-06-17	25.125	2022-06-17 05:44:02
ahc	2022-06-17	25.028	2022-06-17 05:59:02
ahc	2022-06-17	25.028	2022-06-17 06:14:02
ahc	2022-06-17	25.028	2022-06-17 06:29:02
ahc	2022-06-17	24.931	2022-06-17 06:44:02
ahc	2022-06-17	24.931	2022-06-17 06:59:02
ahc	2022-06-17	24.931	2022-06-17 07:14:02
ahc	2022-06-17	24.931	2022-06-17 07:29:02
ahc	2022-06-17	25.028	2022-06-17 07:44:02
ahc	2022-06-17	25.028	2022-06-17 07:59:02
ahc	2022-06-17	25.125	2022-06-17 08:14:02
ahc	2022-06-17	25.125	2022-06-17 08:29:02
ahc	2022-06-17	25.222	2022-06-17 08:44:02
ahc	2022-06-17	25.319	2022-06-17 08:59:02
ahc	2022-06-17	25.416	2022-06-17 09:14:02
ahc	2022-06-17	25.513	2022-06-17 09:29:02
ahc	2022-06-17	25.61	2022-06-17 09:44:02
ahc	2022-06-17	25.902	2022-06-17 09:59:02
ahc	2022-06-17	26.097	2022-06-17 10:14:02
ahc	2022-06-17	26.39	2022-06-17 10:29:02
ahc	2022-06-17	26.781	2022-06-17 10:44:02
ahc	2022-06-17	27.075	2022-06-17 10:59:02
ahc	2022-06-17	27.468	2022-06-17 11:14:02
ahc	2022-06-17	27.173	2022-06-17 11:29:02
ahc	2022-06-17	26.879	2022-06-17 11:44:02
ahc	2022-06-17	26.977	2022-06-17 11:59:02
ahc	2022-06-17	26.977	2022-06-17 12:14:02
ahc	2022-06-17	27.075	2022-06-17 12:29:02
ahc	2022-06-17	27.075	2022-06-17 12:44:02
ahc	2022-06-17	27.173	2022-06-17 12:59:02
ahc	2022-06-17	27.272	2022-06-17 13:14:02
ahc	2022-06-17	27.37	2022-06-17 13:29:02
ahc	2022-06-17	27.468	2022-06-17 13:44:02
ahc	2022-06-17	27.665	2022-06-17 13:59:02
ahc	2022-06-17	27.862	2022-06-17 14:14:02
ahc	2022-06-17	27.961	2022-06-17 14:29:02
ahc	2022-06-17	28.06	2022-06-17 14:44:02
ahc	2022-06-17	28.06	2022-06-17 14:59:02
ahc	2022-06-17	28.159	2022-06-17 15:14:02
ahc	2022-06-17	28.258	2022-06-17 15:29:02
ahc	2022-06-17	28.159	2022-06-17 15:44:02
ahc	2022-06-17	28.258	2022-06-17 15:59:02
ahc	2022-06-17	28.357	2022-06-17 16:14:02
ahc	2022-06-17	28.456	2022-06-17 16:29:02
ahc	2022-06-17	28.555	2022-06-17 16:44:02
ahc	2022-06-17	28.555	2022-06-17 16:59:02
ahc	2022-06-17	28.655	2022-06-17 17:14:02
ahc	2022-06-17	28.655	2022-06-17 17:29:02
ahc	2022-06-17	28.754	2022-06-17 17:44:02
ahc	2022-06-17	28.853	2022-06-17 17:59:02
ahc	2022-06-17	28.853	2022-06-17 18:14:02
ahc	2022-06-17	28.853	2022-06-17 18:29:02
ahc	2022-06-17	28.853	2022-06-17 18:44:02
ahc	2022-06-17	28.754	2022-06-17 18:59:02
ahc	2022-06-17	28.754	2022-06-17 19:14:02
ahc	2022-06-17	28.555	2022-06-17 19:29:02
ahc	2022-06-17	28.06	2022-06-17 19:44:02
ahc	2022-06-17	27.665	2022-06-17 19:59:02
ahc	2022-06-17	28.159	2022-06-17 20:14:02
ahc	2022-06-17	27.862	2022-06-17 20:29:02
ahc	2022-06-17	27.862	2022-06-17 20:44:02
ahc	2022-06-17	27.961	2022-06-17 20:59:02
ahc	2022-06-17	27.961	2022-06-17 21:14:02
ahc	2022-06-17	27.862	2022-06-17 21:29:02
ahc	2022-06-17	27.862	2022-06-17 21:44:02
ahc	2022-06-17	27.764	2022-06-17 21:59:02
ahc	2022-06-17	27.468	2022-06-17 22:14:02
ahc	2022-06-17	27.764	2022-06-17 22:29:02
ahc	2022-06-17	27.764	2022-06-17 22:44:02
ahc	2022-06-17	27.764	2022-06-17 22:59:02
ahc	2022-06-17	27.764	2022-06-17 23:14:02
ahc	2022-06-17	27.665	2022-06-17 23:29:02
ahc	2022-06-17	27.567	2022-06-17 23:44:02
ahc	2022-06-17	27.272	2022-06-17 23:59:02
ahc	2022-06-18	27.567	2022-06-18 00:14:02
ahc	2022-06-18	27.37	2022-06-18 00:29:02
ahc	2022-06-18	27.272	2022-06-18 00:44:02
ahc	2022-06-18	27.075	2022-06-18 00:59:02
ahc	2022-06-18	26.977	2022-06-18 01:14:02
ahc	2022-06-18	26.977	2022-06-18 01:29:02
ahc	2022-06-18	26.585	2022-06-18 01:44:02
ahc	2022-06-18	26.585	2022-06-18 01:59:02
ahc	2022-06-18	26.488	2022-06-18 02:14:02
ahc	2022-06-18	26.488	2022-06-18 02:29:02
ahc	2022-06-18	26.488	2022-06-18 02:44:02
ahc	2022-06-18	26.585	2022-06-18 02:59:02
ahc	2022-06-18	26.488	2022-06-18 03:14:02
ahc	2022-06-18	26.39	2022-06-18 03:29:02
ahc	2022-06-18	26.39	2022-06-18 03:44:02
ahc	2022-06-18	26.292	2022-06-18 03:59:02
ahc	2022-06-18	26.39	2022-06-18 04:14:02
ahc	2022-06-18	26.292	2022-06-18 04:29:02
ahc	2022-06-18	26.195	2022-06-18 04:44:02
ahc	2022-06-18	26.195	2022-06-18 04:59:02
ahc	2022-06-18	26.195	2022-06-18 05:14:02
ahc	2022-06-18	26.097	2022-06-18 05:29:02
ahc	2022-06-18	26.097	2022-06-18 05:44:02
ahc	2022-06-18	26.097	2022-06-18 05:59:02
ahc	2022-06-18	26.097	2022-06-18 06:14:02
ahc	2022-06-18	26.097	2022-06-18 06:29:02
ahc	2022-06-18	26.097	2022-06-18 06:44:02
ahc	2022-06-18	26.097	2022-06-18 06:59:02
ahc	2022-06-18	26.097	2022-06-18 07:14:02
ahc	2022-06-18	26	2022-06-18 07:29:02
ahc	2022-06-18	26	2022-06-18 07:44:02
ahc	2022-06-18	26	2022-06-18 07:59:02
ahc	2022-06-18	25.902	2022-06-18 08:14:02
ahc	2022-06-18	25.902	2022-06-18 08:29:02
ahc	2022-06-18	26	2022-06-18 08:44:02
ahc	2022-06-18	26.097	2022-06-18 08:59:02
ahc	2022-06-18	26.292	2022-06-18 09:14:02
ahc	2022-06-18	26.488	2022-06-18 09:29:02
ahc	2022-06-18	26.585	2022-06-18 09:44:02
ahc	2022-06-18	26.683	2022-06-18 09:59:02
ahc	2022-06-18	26.977	2022-06-18 10:14:02
ahc	2022-06-18	27.272	2022-06-18 10:29:02
ahc	2022-06-18	27.764	2022-06-18 10:44:02
ahc	2022-06-18	27.764	2022-06-18 10:59:02
ahc	2022-06-18	28.159	2022-06-18 11:14:02
ahc	2022-06-18	28.555	2022-06-18 11:29:02
ahc	2022-06-18	28.357	2022-06-18 11:44:02
ahc	2022-06-18	28.357	2022-06-18 11:59:02
ahc	2022-06-18	28.555	2022-06-18 12:14:02
ahc	2022-06-18	28.357	2022-06-18 12:29:02
ahc	2022-06-18	27.961	2022-06-18 12:44:02
ahc	2022-06-18	27.764	2022-06-18 12:59:02
ahc	2022-06-18	27.37	2022-06-18 13:14:02
ahc	2022-06-18	27.075	2022-06-18 13:29:02
ahc	2022-06-18	27.075	2022-06-18 13:44:02
ahc	2022-06-18	27.075	2022-06-18 13:59:02
ahc	2022-06-18	27.075	2022-06-18 14:14:02
ahc	2022-06-18	27.075	2022-06-18 14:29:02
ahc	2022-06-18	26.977	2022-06-18 14:44:02
ahc	2022-06-18	26.977	2022-06-18 14:59:02
ahc	2022-06-18	26.879	2022-06-18 15:14:02
ahc	2022-06-18	26.879	2022-06-18 15:29:02
ahc	2022-06-18	26.977	2022-06-18 15:44:02
ahc	2022-06-18	26.977	2022-06-18 15:59:02
ahc	2022-06-18	26.977	2022-06-18 16:14:02
ahc	2022-06-18	26.879	2022-06-18 16:29:02
ahc	2022-06-18	26.879	2022-06-18 16:44:02
ahc	2022-06-18	26.879	2022-06-18 16:59:02
ahc	2022-06-18	26.879	2022-06-18 17:14:02
ahc	2022-06-18	26.781	2022-06-18 17:29:02
ahc	2022-06-18	26.781	2022-06-18 17:44:02
ahc	2022-06-18	26.683	2022-06-18 17:59:02
ahc	2022-06-18	26.585	2022-06-18 18:14:02
ahc	2022-06-18	26.39	2022-06-18 18:29:02
ahc	2022-06-18	26.292	2022-06-18 18:44:02
ahc	2022-06-18	26.292	2022-06-18 18:59:02
ahc	2022-06-18	26.097	2022-06-18 19:14:02
ahc	2022-06-18	26.097	2022-06-18 19:29:02
ahc	2022-06-18	25.708	2022-06-18 19:44:02
ahc	2022-06-18	25.61	2022-06-18 19:59:02
ahc	2022-06-18	25.319	2022-06-18 20:14:02
ahc	2022-06-18	25.319	2022-06-18 20:29:02
ahc	2022-06-18	25.222	2022-06-18 20:44:02
ahc	2022-06-18	25.125	2022-06-18 20:59:02
ahc	2022-06-18	25.028	2022-06-18 21:14:02
ahc	2022-06-18	24.835	2022-06-18 21:29:02
ahc	2022-06-18	24.448	2022-06-18 21:44:02
ahc	2022-06-18	24.255	2022-06-18 21:59:02
ahc	2022-06-18	24.158	2022-06-18 22:14:02
ahc	2022-06-18	23.966	2022-06-18 22:29:02
ahc	2022-06-18	23.677	2022-06-18 22:44:02
ahc	2022-06-18	23.484	2022-06-18 22:59:02
ahc	2022-06-18	23.292	2022-06-18 23:14:02
ahc	2022-06-18	23.1	2022-06-18 23:29:02
ahc	2022-06-18	23.004	2022-06-18 23:44:02
ahc	2022-06-18	22.621	2022-06-18 23:59:02
ahc	2022-06-19	22.717	2022-06-19 00:14:02
ahc	2022-06-19	22.621	2022-06-19 00:29:02
ahc	2022-06-19	22.525	2022-06-19 00:44:02
ahc	2022-06-19	22.525	2022-06-19 00:59:02
ahc	2022-06-19	22.525	2022-06-19 01:14:02
ahc	2022-06-19	22.525	2022-06-19 01:29:02
ahc	2022-06-19	22.621	2022-06-19 01:44:02
ahc	2022-06-19	23.1	2022-06-19 01:59:02
ahc	2022-06-19	22.812	2022-06-19 02:14:02
ahc	2022-06-19	22.812	2022-06-19 02:29:02
ahc	2022-06-19	22.908	2022-06-19 02:44:02
ahc	2022-06-19	23.004	2022-06-19 02:59:02
ahc	2022-06-19	23.004	2022-06-19 03:14:02
ahc	2022-06-19	23.1	2022-06-19 03:29:02
ahc	2022-06-19	23.004	2022-06-19 03:44:02
ahc	2022-06-19	22.908	2022-06-19 03:59:02
ahc	2022-06-19	22.908	2022-06-19 04:14:02
ahc	2022-06-19	22.812	2022-06-19 04:29:02
ahc	2022-06-19	22.908	2022-06-19 04:44:02
ahc	2022-06-19	22.908	2022-06-19 04:59:02
ahc	2022-06-19	22.812	2022-06-19 05:14:02
ahc	2022-06-19	22.812	2022-06-19 05:29:02
ahc	2022-06-19	22.812	2022-06-19 05:44:02
ahc	2022-06-19	22.717	2022-06-19 05:59:02
ahc	2022-06-19	22.717	2022-06-19 06:14:02
ahc	2022-06-19	22.812	2022-06-19 06:29:02
ahc	2022-06-19	22.812	2022-06-19 06:44:02
ahc	2022-06-19	22.717	2022-06-19 06:59:02
ahc	2022-06-19	22.621	2022-06-19 07:14:02
ahc	2022-06-19	22.621	2022-06-19 07:29:02
ahc	2022-06-19	22.525	2022-06-19 07:44:02
ahc	2022-06-19	22.429	2022-06-19 07:59:02
ahc	2022-06-19	22.525	2022-06-19 08:14:02
ahc	2022-06-19	22.621	2022-06-19 08:29:02
ahc	2022-06-19	22.717	2022-06-19 08:44:02
ahc	2022-06-19	22.717	2022-06-19 08:59:02
ahc	2022-06-19	22.908	2022-06-19 09:14:02
ahc	2022-06-19	23.1	2022-06-19 09:29:02
ahc	2022-06-19	23.292	2022-06-19 09:44:02
ahc	2022-06-19	23.388	2022-06-19 09:59:02
ahc	2022-06-19	23.484	2022-06-19 10:14:02
ahc	2022-06-19	23.677	2022-06-19 10:29:02
ahc	2022-06-19	23.869	2022-06-19 10:44:02
ahc	2022-06-19	24.062	2022-06-19 10:59:02
ahc	2022-06-19	24.351	2022-06-19 11:14:02
ahc	2022-06-19	24.738	2022-06-19 11:29:02
ahc	2022-06-19	25.125	2022-06-19 11:44:02
ahc	2022-06-19	25.61	2022-06-19 11:59:02
ahc	2022-06-19	25.805	2022-06-19 12:14:02
ahc	2022-06-19	26	2022-06-19 12:29:02
ahc	2022-06-19	26	2022-06-19 12:44:02
ahc	2022-06-19	25.902	2022-06-19 12:59:02
ahc	2022-06-19	25.708	2022-06-19 13:14:02
ahc	2022-06-19	25.61	2022-06-19 13:29:02
ahc	2022-06-19	25.61	2022-06-19 13:44:02
ahc	2022-06-19	25.708	2022-06-19 13:59:02
ahc	2022-06-19	25.805	2022-06-19 14:14:02
ahc	2022-06-19	26	2022-06-19 14:29:02
ahc	2022-06-19	26	2022-06-19 14:44:02
ahc	2022-06-19	25.805	2022-06-19 14:59:02
ahc	2022-06-19	25.805	2022-06-19 15:14:02
ahc	2022-06-19	25.61	2022-06-19 15:29:02
ahc	2022-06-19	25.319	2022-06-19 15:44:02
ahc	2022-06-19	25.319	2022-06-19 15:59:02
ahc	2022-06-19	25.319	2022-06-19 16:14:02
ahc	2022-06-19	25.222	2022-06-19 16:29:02
ahc	2022-06-19	25.125	2022-06-19 16:44:02
ahc	2022-06-19	25.125	2022-06-19 16:59:02
ahc	2022-06-19	25.125	2022-06-19 17:14:02
ahc	2022-06-19	25.125	2022-06-19 17:29:02
ahc	2022-06-19	25.125	2022-06-19 17:44:02
ahc	2022-06-19	25.125	2022-06-19 17:59:02
ahc	2022-06-19	25.125	2022-06-19 18:14:02
ahc	2022-06-19	25.028	2022-06-19 18:29:02
ahc	2022-06-19	24.835	2022-06-19 18:44:02
ahc	2022-06-19	24.738	2022-06-19 18:59:02
ahc	2022-06-19	24.641	2022-06-19 19:14:02
ahc	2022-06-19	24.448	2022-06-19 19:29:02
ahc	2022-06-19	24.448	2022-06-19 19:44:02
ahc	2022-06-19	24.351	2022-06-19 19:59:02
ahc	2022-06-19	24.158	2022-06-19 20:14:02
ahc	2022-06-19	24.062	2022-06-19 20:29:02
ahc	2022-06-19	23.966	2022-06-19 20:44:02
ahc	2022-06-19	23.869	2022-06-19 20:59:02
ahc	2022-06-19	23.773	2022-06-19 21:14:02
ahc	2022-06-19	23.677	2022-06-19 21:29:02
ahc	2022-06-19	23.677	2022-06-19 21:44:02
ahc	2022-06-19	23.581	2022-06-19 21:59:02
ahc	2022-06-19	23.484	2022-06-19 22:14:02
ahc	2022-06-19	23.388	2022-06-19 22:29:02
ahc	2022-06-19	23.292	2022-06-19 22:44:02
ahc	2022-06-19	23.1	2022-06-19 22:59:02
ahc	2022-06-19	22.812	2022-06-19 23:14:02
ahc	2022-06-19	22.621	2022-06-19 23:29:02
ahc	2022-06-19	22.429	2022-06-19 23:44:02
ahc	2022-06-19	22.429	2022-06-19 23:59:02
ahc	2022-06-20	22.333	2022-06-20 00:14:02
ahc	2022-06-20	22.429	2022-06-20 00:29:02
ahc	2022-06-20	22.429	2022-06-20 00:44:02
ahc	2022-06-20	22.333	2022-06-20 00:59:02
ahc	2022-06-20	22.429	2022-06-20 01:14:02
ahc	2022-06-20	22.333	2022-06-20 01:29:02
ahc	2022-06-20	22.333	2022-06-20 01:44:02
ahc	2022-06-20	22.333	2022-06-20 01:59:02
ahc	2022-06-20	22.429	2022-06-20 02:14:02
ahc	2022-06-20	22.429	2022-06-20 02:29:02
ahc	2022-06-20	22.525	2022-06-20 02:44:02
ahc	2022-06-20	22.429	2022-06-20 02:59:02
ahc	2022-06-20	22.429	2022-06-20 03:14:02
ahc	2022-06-20	22.429	2022-06-20 03:29:02
ahc	2022-06-20	22.333	2022-06-20 03:44:02
ahc	2022-06-20	22.238	2022-06-20 03:59:02
ahc	2022-06-20	22.142	2022-06-20 04:14:02
ahc	2022-06-20	21.951	2022-06-20 04:29:02
ahc	2022-06-20	21.76	2022-06-20 04:44:02
ahc	2022-06-20	21.76	2022-06-20 04:59:02
ahc	2022-06-20	21.569	2022-06-20 05:14:02
ahc	2022-06-20	21.473	2022-06-20 05:29:02
ahc	2022-06-20	21.473	2022-06-20 05:44:02
ahc	2022-06-20	21.378	2022-06-20 05:59:02
ahc	2022-06-20	21.378	2022-06-20 06:14:02
ahc	2022-06-20	21.282	2022-06-20 06:29:02
ahc	2022-06-20	21.378	2022-06-20 06:44:02
ahc	2022-06-20	21.378	2022-06-20 06:59:02
ahc	2022-06-20	21.378	2022-06-20 07:14:02
ahc	2022-06-20	21.473	2022-06-20 07:29:02
ahc	2022-06-20	21.569	2022-06-20 07:44:02
ahc	2022-06-20	21.664	2022-06-20 07:59:02
ahc	2022-06-20	21.664	2022-06-20 08:14:02
ahc	2022-06-20	21.76	2022-06-20 08:29:02
ahc	2022-06-20	21.76	2022-06-20 08:44:02
ahc	2022-06-20	21.76	2022-06-20 08:59:02
ahc	2022-06-20	21.951	2022-06-20 09:14:02
ahc	2022-06-20	22.046	2022-06-20 09:29:02
ahc	2022-06-20	22.238	2022-06-20 09:44:02
ahc	2022-06-20	22.429	2022-06-20 09:59:02
ahc	2022-06-20	22.621	2022-06-20 10:14:02
ahc	2022-06-20	22.717	2022-06-20 10:29:02
ahc	2022-06-20	22.908	2022-06-20 10:44:02
ahc	2022-06-20	23.196	2022-06-20 10:59:02
ahc	2022-06-20	23.388	2022-06-20 11:14:02
ahc	2022-06-20	23.677	2022-06-20 11:29:02
ahc	2022-06-20	23.966	2022-06-20 11:44:02
ahc	2022-06-20	24.448	2022-06-20 11:59:02
ahc	2022-06-20	24.641	2022-06-20 12:14:02
ahc	2022-06-20	25.125	2022-06-20 12:29:02
ahc	2022-06-20	25.513	2022-06-20 12:44:02
ahc	2022-06-20	25.61	2022-06-20 12:59:02
ahc	2022-06-20	25.61	2022-06-20 13:14:02
ahc	2022-06-20	25.902	2022-06-20 13:29:02
ahc	2022-06-20	26	2022-06-20 13:44:02
ahc	2022-06-20	25.319	2022-06-20 13:59:02
ahc	2022-06-20	25.319	2022-06-20 14:14:02
ahc	2022-06-20	25.222	2022-06-20 14:29:02
ahc	2022-06-20	25.416	2022-06-20 14:44:02
ahc	2022-06-20	25.416	2022-06-20 14:59:02
ahc	2022-06-20	25.319	2022-06-20 15:14:02
ahc	2022-06-20	25.222	2022-06-20 15:29:02
ahc	2022-06-20	25.125	2022-06-20 15:44:02
ahc	2022-06-20	25.125	2022-06-20 15:59:02
ahc	2022-06-20	25.125	2022-06-20 16:14:02
ahc	2022-06-20	25.028	2022-06-20 16:29:02
ahc	2022-06-20	25.125	2022-06-20 16:44:02
ahc	2022-06-20	25.028	2022-06-20 16:59:02
ahc	2022-06-20	25.028	2022-06-20 17:14:02
ahc	2022-06-20	25.028	2022-06-20 17:29:02
ahc	2022-06-20	25.028	2022-06-20 17:44:02
ahc	2022-06-20	24.931	2022-06-20 17:59:02
ahc	2022-06-20	24.931	2022-06-20 18:14:02
ahc	2022-06-20	24.931	2022-06-20 18:29:02
ahc	2022-06-20	24.931	2022-06-20 18:44:02
ahc	2022-06-20	24.931	2022-06-20 18:59:02
ahc	2022-06-20	24.931	2022-06-20 19:14:02
ahc	2022-06-20	24.835	2022-06-20 19:29:02
ahc	2022-06-20	24.835	2022-06-20 19:44:02
ahc	2022-06-20	24.835	2022-06-20 19:59:02
ahc	2022-06-20	24.835	2022-06-20 20:14:02
ahc	2022-06-20	24.738	2022-06-20 20:29:02
ahc	2022-06-20	24.738	2022-06-20 20:44:02
ahc	2022-06-20	24.641	2022-06-20 20:59:02
ahc	2022-06-20	24.545	2022-06-20 21:14:02
ahc	2022-06-20	24.448	2022-06-20 21:29:02
ahc	2022-06-20	24.448	2022-06-20 21:44:02
ahc	2022-06-20	24.545	2022-06-20 21:59:02
ahc	2022-06-20	24.545	2022-06-20 22:14:02
ahc	2022-06-20	24.448	2022-06-20 22:29:02
ahc	2022-06-20	24.351	2022-06-20 22:44:02
ahc	2022-06-20	24.255	2022-06-20 22:59:02
ahc	2022-06-20	24.255	2022-06-20 23:14:02
ahc	2022-06-20	24.255	2022-06-20 23:29:02
ahc	2022-06-20	24.062	2022-06-20 23:44:02
ahc	2022-06-20	23.869	2022-06-20 23:59:02
ahc	2022-06-21	23.677	2022-06-21 00:14:02
ahc	2022-06-21	23.484	2022-06-21 00:29:02
ahc	2022-06-21	23.388	2022-06-21 00:44:02
ahc	2022-06-21	23.388	2022-06-21 00:59:02
ahc	2022-06-21	23.388	2022-06-21 01:14:02
ahc	2022-06-21	23.196	2022-06-21 01:29:02
ahc	2022-06-21	23.196	2022-06-21 01:44:02
ahc	2022-06-21	23.196	2022-06-21 01:59:02
ahc	2022-06-21	23.196	2022-06-21 02:14:02
ahc	2022-06-21	23.196	2022-06-21 02:29:02
ahc	2022-06-21	23.1	2022-06-21 02:44:02
ahc	2022-06-21	23.1	2022-06-21 02:59:02
ahc	2022-06-21	23.004	2022-06-21 03:14:02
ahc	2022-06-21	23.004	2022-06-21 03:29:02
ahc	2022-06-21	23.1	2022-06-21 03:44:02
ahc	2022-06-21	23.004	2022-06-21 03:59:02
ahc	2022-06-21	23.004	2022-06-21 04:14:02
ahc	2022-06-21	22.812	2022-06-21 04:29:02
ahc	2022-06-21	22.908	2022-06-21 04:44:02
ahc	2022-06-21	23.1	2022-06-21 04:59:02
ahc	2022-06-21	23.1	2022-06-21 05:14:02
ahc	2022-06-21	23.1	2022-06-21 05:29:02
ahc	2022-06-21	23.196	2022-06-21 05:44:02
ahc	2022-06-21	23.292	2022-06-21 05:59:02
ahc	2022-06-21	23.292	2022-06-21 06:14:02
ahc	2022-06-21	23.292	2022-06-21 06:29:02
ahc	2022-06-21	23.292	2022-06-21 06:44:02
ahc	2022-06-21	23.292	2022-06-21 06:59:02
ahc	2022-06-21	23.292	2022-06-21 07:14:02
ahc	2022-06-21	23.196	2022-06-21 07:29:02
ahc	2022-06-21	23.196	2022-06-21 07:44:02
ahc	2022-06-21	23.196	2022-06-21 07:59:02
ahc	2022-06-21	23.196	2022-06-21 08:14:02
ahc	2022-06-21	23.292	2022-06-21 08:29:02
ahc	2022-06-21	23.292	2022-06-21 08:44:02
ahc	2022-06-21	23.388	2022-06-21 08:59:02
ahc	2022-06-21	23.484	2022-06-21 09:14:02
ahc	2022-06-21	23.484	2022-06-21 09:29:02
ahc	2022-06-21	23.484	2022-06-21 09:44:02
ahc	2022-06-21	23.484	2022-06-21 09:59:02
ahc	2022-06-21	23.581	2022-06-21 10:14:02
ahc	2022-06-21	23.677	2022-06-21 10:29:02
ahc	2022-06-21	23.773	2022-06-21 10:44:02
ahc	2022-06-21	23.966	2022-06-21 10:59:02
ahc	2022-06-21	24.062	2022-06-21 11:14:02
ahc	2022-06-21	24.255	2022-06-21 11:29:02
ahc	2022-06-21	24.448	2022-06-21 11:44:02
ahc	2022-06-21	24.641	2022-06-21 11:59:02
ahc	2022-06-21	25.125	2022-06-21 12:14:02
ahc	2022-06-21	25.513	2022-06-21 12:29:02
ahc	2022-06-21	25.902	2022-06-21 12:44:02
ahc	2022-06-21	26.292	2022-06-21 12:59:02
ahc	2022-06-21	26.683	2022-06-21 13:14:02
ahc	2022-06-21	26.781	2022-06-21 13:29:02
ahc	2022-06-21	26.781	2022-06-21 13:44:02
ahc	2022-06-21	27.075	2022-06-21 13:59:02
ahc	2022-06-21	26.879	2022-06-21 14:14:02
ahc	2022-06-21	26.683	2022-06-21 14:29:02
ahc	2022-06-21	26.39	2022-06-21 14:44:02
ahc	2022-06-21	26.292	2022-06-21 14:59:02
ahc	2022-06-21	26.292	2022-06-21 15:14:02
ahc	2022-06-21	26.195	2022-06-21 15:29:02
ahc	2022-06-21	26.292	2022-06-21 15:44:02
ahc	2022-06-21	26.292	2022-06-21 15:59:02
ahc	2022-06-21	26.292	2022-06-21 16:14:02
ahc	2022-06-21	26.097	2022-06-21 16:29:02
ahc	2022-06-21	26	2022-06-21 16:44:02
ahc	2022-06-21	25.902	2022-06-21 16:59:02
ahc	2022-06-21	26	2022-06-21 17:14:02
ahc	2022-06-21	26	2022-06-21 17:29:02
ahc	2022-06-21	26	2022-06-21 17:44:02
ahc	2022-06-21	26	2022-06-21 17:59:02
ahc	2022-06-21	26	2022-06-21 18:14:02
ahc	2022-06-21	26	2022-06-21 18:29:02
ahc	2022-06-21	26	2022-06-21 18:44:02
ahc	2022-06-21	25.902	2022-06-21 18:59:02
ahc	2022-06-21	25.902	2022-06-21 19:14:02
ahc	2022-06-21	25.902	2022-06-21 19:29:02
ahc	2022-06-21	25.902	2022-06-21 19:44:02
ahc	2022-06-21	25.805	2022-06-21 19:59:02
ahc	2022-06-21	25.805	2022-06-21 20:14:02
ahc	2022-06-21	25.708	2022-06-21 20:29:02
ahc	2022-06-21	25.61	2022-06-21 20:44:02
ahc	2022-06-21	25.61	2022-06-21 20:59:02
ahc	2022-06-21	25.513	2022-06-21 21:14:02
ahc	2022-06-21	25.416	2022-06-21 21:29:02
ahc	2022-06-21	25.416	2022-06-21 21:44:02
ahc	2022-06-21	25.319	2022-06-21 21:59:02
ahc	2022-06-21	24.931	2022-06-21 22:14:02
ahc	2022-06-21	24.738	2022-06-21 22:29:02
ahc	2022-06-21	24.545	2022-06-21 22:44:02
ahc	2022-06-21	24.448	2022-06-21 22:59:02
ahc	2022-06-21	24.255	2022-06-21 23:14:02
ahc	2022-06-21	23.966	2022-06-21 23:29:02
ahc	2022-06-21	23.869	2022-06-21 23:44:02
ahc	2022-06-21	23.773	2022-06-21 23:59:02
ahc	2022-06-22	23.677	2022-06-22 00:14:02
ahc	2022-06-22	23.581	2022-06-22 00:29:02
ahc	2022-06-22	23.581	2022-06-22 00:44:02
ahc	2022-06-22	23.581	2022-06-22 00:59:02
ahc	2022-06-22	23.388	2022-06-22 01:14:02
ahc	2022-06-22	23.484	2022-06-22 01:29:02
ahc	2022-06-22	23.388	2022-06-22 01:44:02
ahc	2022-06-22	23.292	2022-06-22 01:59:02
ahc	2022-06-22	23.388	2022-06-22 02:14:02
ahc	2022-06-22	23.388	2022-06-22 02:29:02
ahc	2022-06-22	23.484	2022-06-22 02:44:02
ahc	2022-06-22	23.484	2022-06-22 02:59:02
ahc	2022-06-22	23.484	2022-06-22 03:14:02
ahc	2022-06-22	23.484	2022-06-22 03:29:02
ahc	2022-06-22	23.484	2022-06-22 03:44:02
ahc	2022-06-22	23.484	2022-06-22 03:59:02
ahc	2022-06-22	23.484	2022-06-22 04:14:02
ahc	2022-06-22	23.484	2022-06-22 04:29:02
ahc	2022-06-22	23.581	2022-06-22 04:44:02
ahc	2022-06-22	23.581	2022-06-22 04:59:02
ahc	2022-06-22	23.484	2022-06-22 05:14:02
ahc	2022-06-22	23.484	2022-06-22 05:29:02
ahc	2022-06-22	23.484	2022-06-22 05:44:02
ahc	2022-06-22	23.484	2022-06-22 05:59:02
ahc	2022-06-22	23.484	2022-06-22 06:14:02
ahc	2022-06-22	23.484	2022-06-22 06:29:02
ahc	2022-06-22	23.581	2022-06-22 06:44:02
ahc	2022-06-22	23.581	2022-06-22 06:59:02
ahc	2022-06-22	23.581	2022-06-22 07:14:02
ahc	2022-06-22	23.581	2022-06-22 07:29:02
ahc	2022-06-22	23.581	2022-06-22 07:44:02
ahc	2022-06-22	23.581	2022-06-22 07:59:02
ahc	2022-06-22	23.581	2022-06-22 08:14:02
ahc	2022-06-22	23.581	2022-06-22 08:29:02
ahc	2022-06-22	23.581	2022-06-22 08:44:02
ahc	2022-06-22	23.677	2022-06-22 08:59:02
ahc	2022-06-22	23.677	2022-06-22 09:14:02
ahc	2022-06-22	23.773	2022-06-22 09:29:02
ahc	2022-06-22	23.869	2022-06-22 09:44:02
ahc	2022-06-22	23.966	2022-06-22 09:59:02
ahc	2022-06-22	24.062	2022-06-22 10:14:02
ahc	2022-06-22	24.062	2022-06-22 10:29:02
ahc	2022-06-22	24.255	2022-06-22 10:44:02
ahc	2022-06-22	24.351	2022-06-22 10:59:02
ahc	2022-06-22	24.448	2022-06-22 11:14:02
ahc	2022-06-22	24.545	2022-06-22 11:29:02
ahc	2022-06-22	24.545	2022-06-22 11:44:02
ahc	2022-06-22	24.641	2022-06-22 11:59:02
ahc	2022-06-22	24.835	2022-06-22 12:14:02
ahc	2022-06-22	25.805	2022-06-22 12:29:02
ahc	2022-06-22	26.292	2022-06-22 12:44:02
ahc	2022-06-22	26.585	2022-06-22 12:59:02
ahc	2022-06-22	26.781	2022-06-22 13:14:02
ahc	2022-06-22	26.683	2022-06-22 13:29:02
ahc	2022-06-22	26.292	2022-06-22 13:44:02
ahc	2022-06-22	26.488	2022-06-22 13:59:02
ahc	2022-06-22	27.173	2022-06-22 14:14:02
ahc	2022-06-22	27.468	2022-06-22 14:29:02
ahc	2022-06-22	27.862	2022-06-22 14:44:02
ahc	2022-06-22	27.37	2022-06-22 14:59:02
ahc	2022-06-22	26.879	2022-06-22 15:14:02
ahc	2022-06-22	26.195	2022-06-22 15:29:02
ahc	2022-06-22	26.097	2022-06-22 15:44:02
ahc	2022-06-22	26.195	2022-06-22 15:59:02
ahc	2022-06-22	26.292	2022-06-22 16:14:02
ahc	2022-06-22	26.292	2022-06-22 16:29:02
ahc	2022-06-22	26.195	2022-06-22 16:44:02
ahc	2022-06-22	26.195	2022-06-22 16:59:02
ahc	2022-06-22	26.195	2022-06-22 17:14:02
ahc	2022-06-22	26.097	2022-06-22 17:29:02
ahc	2022-06-22	26	2022-06-22 17:44:02
ahc	2022-06-22	26	2022-06-22 17:59:02
ahc	2022-06-22	26	2022-06-22 18:14:02
ahc	2022-06-22	26	2022-06-22 18:29:02
ahc	2022-06-22	25.902	2022-06-22 18:44:02
ahc	2022-06-22	25.805	2022-06-22 18:59:02
ahc	2022-06-22	25.513	2022-06-22 19:14:02
ahc	2022-06-22	25.319	2022-06-22 19:29:02
ahc	2022-06-22	25.222	2022-06-22 19:44:02
ahc	2022-06-22	25.125	2022-06-22 19:59:02
ahc	2022-06-22	25.028	2022-06-22 20:14:02
ahc	2022-06-22	25.028	2022-06-22 20:29:02
ahc	2022-06-22	24.931	2022-06-22 20:44:02
ahc	2022-06-22	24.931	2022-06-22 20:59:02
ahc	2022-06-22	24.835	2022-06-22 21:14:02
ahc	2022-06-22	24.738	2022-06-22 21:29:02
ahc	2022-06-22	24.545	2022-06-22 21:44:02
ahc	2022-06-22	24.351	2022-06-22 21:59:02
ahc	2022-06-22	24.255	2022-06-22 22:14:02
ahc	2022-06-22	24.062	2022-06-22 22:29:02
ahc	2022-06-22	24.062	2022-06-22 22:44:02
ahc	2022-06-22	23.869	2022-06-22 22:59:02
ahc	2022-06-22	23.773	2022-06-22 23:14:02
ahc	2022-06-22	23.773	2022-06-22 23:29:02
ahc	2022-06-22	23.677	2022-06-22 23:44:02
ahc	2022-06-22	23.484	2022-06-22 23:59:02
ahc	2022-06-23	23.388	2022-06-23 00:14:02
ahc	2022-06-23	23.292	2022-06-23 00:29:02
ahc	2022-06-23	23.196	2022-06-23 00:44:02
ahc	2022-06-23	23.004	2022-06-23 00:59:02
ahc	2022-06-23	22.812	2022-06-23 01:14:02
ahc	2022-06-23	22.621	2022-06-23 01:29:02
ahc	2022-06-23	22.429	2022-06-23 01:44:02
ahc	2022-06-23	22.142	2022-06-23 01:59:02
ahc	2022-06-23	22.142	2022-06-23 02:14:02
ahc	2022-06-23	22.046	2022-06-23 02:29:02
ahc	2022-06-23	21.951	2022-06-23 02:44:02
ahc	2022-06-23	21.951	2022-06-23 02:59:02
ahc	2022-06-23	21.951	2022-06-23 03:14:02
ahc	2022-06-23	21.855	2022-06-23 03:29:02
ahc	2022-06-23	21.855	2022-06-23 03:44:02
ahc	2022-06-23	21.855	2022-06-23 03:59:02
ahc	2022-06-23	21.951	2022-06-23 04:14:02
ahc	2022-06-23	22.046	2022-06-23 04:29:02
ahc	2022-06-23	21.951	2022-06-23 04:44:02
ahc	2022-06-23	21.951	2022-06-23 04:59:02
ahc	2022-06-23	21.951	2022-06-23 05:14:02
ahc	2022-06-23	21.951	2022-06-23 05:29:02
ahc	2022-06-23	21.951	2022-06-23 05:44:02
ahc	2022-06-23	22.046	2022-06-23 05:59:02
ahc	2022-06-23	21.951	2022-06-23 06:14:02
ahc	2022-06-23	21.951	2022-06-23 06:29:02
ahc	2022-06-23	21.951	2022-06-23 06:44:02
ahc	2022-06-23	21.855	2022-06-23 06:59:02
ahc	2022-06-23	21.855	2022-06-23 07:14:02
ahc	2022-06-23	21.951	2022-06-23 07:29:02
ahc	2022-06-23	21.951	2022-06-23 07:44:02
ahc	2022-06-23	21.951	2022-06-23 07:59:02
ahc	2022-06-23	21.951	2022-06-23 08:14:02
ahc	2022-06-23	21.951	2022-06-23 08:29:02
ahc	2022-06-23	22.046	2022-06-23 08:44:02
ahc	2022-06-23	22.142	2022-06-23 08:59:02
ahc	2022-06-23	22.142	2022-06-23 09:14:02
ahc	2022-06-23	22.142	2022-06-23 09:29:02
ahc	2022-06-23	22.142	2022-06-23 09:44:02
ahc	2022-06-23	22.142	2022-06-23 09:59:02
ahc	2022-06-23	22.238	2022-06-23 10:14:02
ahc	2022-06-23	22.238	2022-06-23 10:29:02
ahc	2022-06-23	22.238	2022-06-23 10:44:02
ahc	2022-06-23	22.333	2022-06-23 10:59:02
ahc	2022-06-23	22.333	2022-06-23 11:14:02
ahc	2022-06-23	22.333	2022-06-23 11:29:02
ahc	2022-06-23	22.333	2022-06-23 11:44:02
ahc	2022-06-23	22.333	2022-06-23 11:59:02
ahc	2022-06-23	22.429	2022-06-23 12:14:02
ahc	2022-06-23	22.429	2022-06-23 12:29:02
ahc	2022-06-23	22.429	2022-06-23 12:44:02
ahc	2022-06-23	22.525	2022-06-23 12:59:02
ahc	2022-06-23	22.525	2022-06-23 13:14:02
ahc	2022-06-23	22.621	2022-06-23 13:29:02
ahc	2022-06-23	22.621	2022-06-23 13:44:02
ahc	2022-06-23	22.717	2022-06-23 13:59:02
ahc	2022-06-23	22.812	2022-06-23 14:14:02
ahc	2022-06-23	23.1	2022-06-23 14:29:02
ahc	2022-06-23	23.196	2022-06-23 14:44:02
ahc	2022-06-23	23.292	2022-06-23 14:59:02
ahc	2022-06-23	23.484	2022-06-23 15:14:02
ahc	2022-06-23	23.677	2022-06-23 15:29:02
ahc	2022-06-23	23.966	2022-06-23 15:44:02
ahc	2022-06-23	23.966	2022-06-23 15:59:02
ahc	2022-06-23	24.062	2022-06-23 16:14:02
ahc	2022-06-23	24.158	2022-06-23 16:29:02
ahc	2022-06-23	24.255	2022-06-23 16:44:02
ahc	2022-06-23	24.351	2022-06-23 16:59:02
ahc	2022-06-23	24.448	2022-06-23 17:14:02
ahc	2022-06-23	24.448	2022-06-23 17:29:02
ahc	2022-06-23	24.255	2022-06-23 17:44:02
ahc	2022-06-23	24.062	2022-06-23 17:59:02
ahc	2022-06-23	24.158	2022-06-23 18:14:02
ahc	2022-06-23	24.158	2022-06-23 18:29:02
ahc	2022-06-23	24.158	2022-06-23 18:44:02
ahc	2022-06-23	24.062	2022-06-23 18:59:02
ahc	2022-06-23	23.966	2022-06-23 19:14:02
ahc	2022-06-23	23.966	2022-06-23 19:29:02
ahc	2022-06-23	23.966	2022-06-23 19:44:02
ahc	2022-06-23	23.869	2022-06-23 19:59:02
ahc	2022-06-23	23.773	2022-06-23 20:14:02
ahc	2022-06-23	23.773	2022-06-23 20:29:02
ahc	2022-06-23	23.773	2022-06-23 20:44:02
ahc	2022-06-23	23.677	2022-06-23 20:59:02
ahc	2022-06-23	23.677	2022-06-23 21:14:02
ahc	2022-06-23	23.677	2022-06-23 21:29:02
ahc	2022-06-23	23.581	2022-06-23 21:44:02
ahc	2022-06-23	23.581	2022-06-23 21:59:02
ahc	2022-06-23	23.581	2022-06-23 22:14:02
ahc	2022-06-23	23.484	2022-06-23 22:29:02
ahc	2022-06-23	23.388	2022-06-23 22:44:02
ahc	2022-06-23	23.388	2022-06-23 22:59:02
ahc	2022-06-23	23.388	2022-06-23 23:14:02
ahc	2022-06-23	23.292	2022-06-23 23:29:02
ahc	2022-06-23	23.196	2022-06-23 23:44:02
ahc	2022-06-23	23.292	2022-06-23 23:59:02
ahc	2022-06-24	23.292	2022-06-24 00:14:02
ahc	2022-06-24	23.292	2022-06-24 00:29:02
ahc	2022-06-24	23.004	2022-06-24 00:44:02
ahc	2022-06-24	23.004	2022-06-24 00:59:02
ahc	2022-06-24	23.004	2022-06-24 01:14:02
ahc	2022-06-24	23.004	2022-06-24 01:29:02
ahc	2022-06-24	22.908	2022-06-24 01:44:02
ahc	2022-06-24	22.812	2022-06-24 01:59:02
ahc	2022-06-24	22.717	2022-06-24 02:14:02
ahc	2022-06-24	22.621	2022-06-24 02:29:02
ahc	2022-06-24	22.525	2022-06-24 02:44:02
ahc	2022-06-24	22.525	2022-06-24 02:59:02
ahc	2022-06-24	22.525	2022-06-24 03:14:02
ahc	2022-06-24	22.429	2022-06-24 03:29:02
ahc	2022-06-24	22.333	2022-06-24 03:44:02
ahc	2022-06-24	22.238	2022-06-24 03:59:02
ahc	2022-06-24	22.142	2022-06-24 04:14:02
ahc	2022-06-24	22.046	2022-06-24 04:29:02
ahc	2022-06-24	21.951	2022-06-24 04:44:02
ahc	2022-06-24	21.855	2022-06-24 04:59:02
ahc	2022-06-24	21.855	2022-06-24 05:14:02
ahc	2022-06-24	21.76	2022-06-24 05:29:02
ahc	2022-06-24	21.569	2022-06-24 05:44:02
ahc	2022-06-24	21.187	2022-06-24 05:59:02
ahc	2022-06-24	20.996	2022-06-24 06:14:02
ahc	2022-06-24	21.378	2022-06-24 06:29:02
ahc	2022-06-24	21.187	2022-06-24 06:44:02
ahc	2022-06-24	21.091	2022-06-24 06:59:02
ahc	2022-06-24	21.187	2022-06-24 07:14:02
ahc	2022-06-24	21.664	2022-06-24 07:29:02
ahc	2022-06-24	21.76	2022-06-24 07:44:02
ahc	2022-06-24	22.142	2022-06-24 07:59:02
ahc	2022-06-24	22.333	2022-06-24 08:14:02
ahc	2022-06-24	22.429	2022-06-24 08:29:02
ahc	2022-06-24	22.621	2022-06-24 08:44:02
ahc	2022-06-24	22.717	2022-06-24 08:59:02
ahc	2022-06-24	22.812	2022-06-24 09:14:02
ahc	2022-06-24	22.908	2022-06-24 09:29:02
ahc	2022-06-24	22.908	2022-06-24 09:44:02
ahc	2022-06-24	23.1	2022-06-24 09:59:02
ahc	2022-06-24	23.196	2022-06-24 10:14:02
ahc	2022-06-24	23.292	2022-06-24 10:29:02
ahc	2022-06-24	23.484	2022-06-24 10:44:02
ahc	2022-06-24	23.581	2022-06-24 10:59:02
ahc	2022-06-24	23.773	2022-06-24 11:14:02
ahc	2022-06-24	23.966	2022-06-24 11:29:02
ahc	2022-06-24	24.062	2022-06-24 11:44:02
ahc	2022-06-24	24.255	2022-06-24 11:59:02
ahc	2022-06-24	24.448	2022-06-24 12:14:02
ahc	2022-06-24	24.641	2022-06-24 12:29:02
ahc	2022-06-24	24.738	2022-06-24 12:44:02
ahc	2022-06-24	24.931	2022-06-24 12:59:02
ahc	2022-06-24	24.738	2022-06-24 13:14:02
ahc	2022-06-24	24.835	2022-06-24 13:29:02
ahc	2022-06-24	24.931	2022-06-24 13:44:02
ahc	2022-06-24	24.931	2022-06-24 13:59:02
ahc	2022-06-24	24.931	2022-06-24 14:14:02
ahc	2022-06-24	24.931	2022-06-24 14:29:02
ahc	2022-06-24	25.222	2022-06-24 14:44:02
ahc	2022-06-24	25.319	2022-06-24 14:59:02
ahc	2022-06-24	25.222	2022-06-24 15:14:02
ahc	2022-06-24	25.319	2022-06-24 15:29:02
ahc	2022-06-24	25.416	2022-06-24 15:44:02
ahc	2022-06-24	25.416	2022-06-24 15:59:02
ahc	2022-06-24	25.513	2022-06-24 16:14:02
ahc	2022-06-24	25.319	2022-06-24 16:29:02
ahc	2022-06-24	25.416	2022-06-24 16:44:02
ahc	2022-06-24	25.61	2022-06-24 16:59:02
ahc	2022-06-24	25.61	2022-06-24 17:14:02
ahc	2022-06-24	25.708	2022-06-24 17:29:02
ahc	2022-06-24	25.708	2022-06-24 17:44:02
ahc	2022-06-24	25.805	2022-06-24 17:59:02
ahc	2022-06-24	25.708	2022-06-24 18:14:02
ahc	2022-06-24	25.708	2022-06-24 18:29:02
ahc	2022-06-24	25.708	2022-06-24 18:44:02
ahc	2022-06-24	25.805	2022-06-24 18:59:02
ahc	2022-06-24	25.805	2022-06-24 19:14:02
ahc	2022-06-24	25.708	2022-06-24 19:29:02
ahc	2022-06-24	25.708	2022-06-24 19:44:02
ahc	2022-06-24	25.61	2022-06-24 19:59:02
ahc	2022-06-24	25.61	2022-06-24 20:14:02
ahc	2022-06-24	25.61	2022-06-24 20:29:02
ahc	2022-06-24	25.513	2022-06-24 20:44:02
ahc	2022-06-24	25.513	2022-06-24 20:59:02
ahc	2022-06-24	25.513	2022-06-24 21:14:02
ahc	2022-06-24	25.416	2022-06-24 21:29:02
ahc	2022-06-24	25.416	2022-06-24 21:44:02
ahc	2022-06-24	25.416	2022-06-24 21:59:02
ahc	2022-06-24	25.319	2022-06-24 22:14:02
ahc	2022-06-24	25.319	2022-06-24 22:29:02
ahc	2022-06-24	25.319	2022-06-24 22:44:02
ahc	2022-06-24	25.222	2022-06-24 22:59:02
ahc	2022-06-24	25.222	2022-06-24 23:14:02
ahc	2022-06-24	25.125	2022-06-24 23:29:02
ahc	2022-06-24	25.125	2022-06-24 23:44:02
ahc	2022-06-24	24.931	2022-06-24 23:59:02
ahc	2022-06-25	24.931	2022-06-25 00:14:02
ahc	2022-06-25	24.835	2022-06-25 00:29:02
ahc	2022-06-25	24.738	2022-06-25 00:44:02
ahc	2022-06-25	24.738	2022-06-25 00:59:02
ahc	2022-06-25	24.641	2022-06-25 01:14:02
ahc	2022-06-25	24.641	2022-06-25 01:29:02
ahc	2022-06-25	24.545	2022-06-25 01:44:02
ahc	2022-06-25	24.448	2022-06-25 01:59:02
ahc	2022-06-25	24.351	2022-06-25 02:14:02
ahc	2022-06-25	24.255	2022-06-25 02:29:02
ahc	2022-06-25	24.255	2022-06-25 02:44:02
ahc	2022-06-25	24.158	2022-06-25 02:59:02
ahc	2022-06-25	24.062	2022-06-25 03:14:02
ahc	2022-06-25	23.966	2022-06-25 03:29:02
ahc	2022-06-25	23.869	2022-06-25 03:44:02
ahc	2022-06-25	23.773	2022-06-25 03:59:02
ahc	2022-06-25	23.773	2022-06-25 04:14:02
ahc	2022-06-25	23.677	2022-06-25 04:29:02
ahc	2022-06-25	23.869	2022-06-25 04:44:02
ahc	2022-06-25	23.773	2022-06-25 04:59:02
ahc	2022-06-25	23.581	2022-06-25 05:14:02
ahc	2022-06-25	23.581	2022-06-25 05:29:02
ahc	2022-06-25	23.581	2022-06-25 05:44:02
ahc	2022-06-25	23.484	2022-06-25 05:59:02
ahc	2022-06-25	23.484	2022-06-25 06:14:02
ahc	2022-06-25	23.484	2022-06-25 06:29:02
ahc	2022-06-25	23.484	2022-06-25 06:44:02
ahc	2022-06-25	23.581	2022-06-25 06:59:02
ahc	2022-06-25	23.581	2022-06-25 07:14:02
ahc	2022-06-25	23.677	2022-06-25 07:29:02
ahc	2022-06-25	23.773	2022-06-25 07:44:02
ahc	2022-06-25	23.869	2022-06-25 07:59:02
ahc	2022-06-25	23.966	2022-06-25 08:14:02
ahc	2022-06-25	23.966	2022-06-25 08:29:02
ahc	2022-06-25	24.062	2022-06-25 08:44:02
ahc	2022-06-25	24.062	2022-06-25 08:59:02
ahc	2022-06-25	24.158	2022-06-25 09:14:02
ahc	2022-06-25	24.255	2022-06-25 09:29:02
ahc	2022-06-25	24.351	2022-06-25 09:44:02
ahc	2022-06-25	24.351	2022-06-25 09:59:02
ahc	2022-06-25	24.448	2022-06-25 10:14:02
ahc	2022-06-25	24.545	2022-06-25 10:29:02
ahc	2022-06-25	24.641	2022-06-25 10:44:02
ahc	2022-06-25	24.738	2022-06-25 10:59:02
ahc	2022-06-25	24.835	2022-06-25 11:14:02
ahc	2022-06-25	25.028	2022-06-25 11:29:02
ahc	2022-06-25	25.222	2022-06-25 11:44:02
ahc	2022-06-25	25.319	2022-06-25 11:59:02
ahc	2022-06-25	25.416	2022-06-25 12:14:02
ahc	2022-06-25	25.513	2022-06-25 12:29:02
ahc	2022-06-25	25.708	2022-06-25 12:44:02
ahc	2022-06-25	25.805	2022-06-25 12:59:02
ahc	2022-06-25	25.902	2022-06-25 13:14:02
ahc	2022-06-25	26.097	2022-06-25 13:29:02
ahc	2022-06-25	26.292	2022-06-25 13:44:02
ahc	2022-06-25	26.39	2022-06-25 13:59:02
ahc	2022-06-25	26.683	2022-06-25 14:14:02
ahc	2022-06-25	26.781	2022-06-25 14:29:02
ahc	2022-06-25	27.272	2022-06-25 14:44:02
ahc	2022-06-25	27.567	2022-06-25 14:59:02
ahc	2022-06-25	27.764	2022-06-25 15:14:02
ahc	2022-06-25	27.961	2022-06-25 15:29:02
ahc	2022-06-25	28.456	2022-06-25 15:44:02
ahc	2022-06-25	29.152	2022-06-25 15:59:02
ahc	2022-06-25	29.652	2022-06-25 16:14:02
ahc	2022-06-25	29.352	2022-06-25 16:29:02
ahc	2022-06-25	29.053	2022-06-25 16:44:02
ahc	2022-06-25	29.152	2022-06-25 16:59:02
ahc	2022-06-25	29.352	2022-06-25 17:14:02
ahc	2022-06-25	29.552	2022-06-25 17:29:02
ahc	2022-06-25	29.552	2022-06-25 17:44:02
ahc	2022-06-25	28.953	2022-06-25 17:59:02
ahc	2022-06-25	28.655	2022-06-25 18:14:02
ahc	2022-06-25	28.456	2022-06-25 18:29:02
ahc	2022-06-25	28.555	2022-06-25 18:44:02
ahc	2022-06-25	28.456	2022-06-25 18:59:02
ahc	2022-06-25	28.357	2022-06-25 19:14:02
ahc	2022-06-25	28.159	2022-06-25 19:29:02
ahc	2022-06-25	28.06	2022-06-25 19:44:02
ahc	2022-06-25	28.06	2022-06-25 19:59:02
ahc	2022-06-25	27.862	2022-06-25 20:14:02
ahc	2022-06-25	27.567	2022-06-25 20:29:02
ahc	2022-06-25	27.272	2022-06-25 20:44:02
ahc	2022-06-25	27.173	2022-06-25 20:59:02
ahc	2022-06-25	27.075	2022-06-25 21:14:02
ahc	2022-06-25	26.977	2022-06-25 21:29:02
ahc	2022-06-25	26.781	2022-06-25 21:44:02
ahc	2022-06-25	26.683	2022-06-25 21:59:02
ahc	2022-06-25	26.585	2022-06-25 22:14:02
ahc	2022-06-25	26.488	2022-06-25 22:29:02
ahc	2022-06-25	26.39	2022-06-25 22:44:02
ahc	2022-06-25	26.39	2022-06-25 22:59:02
ahc	2022-06-25	26.292	2022-06-25 23:14:02
ahc	2022-06-25	26.195	2022-06-25 23:29:02
ahc	2022-06-25	26.097	2022-06-25 23:44:02
ahc	2022-06-25	26.097	2022-06-25 23:59:02
ahc	2022-06-26	26	2022-06-26 00:14:02
ahc	2022-06-26	26	2022-06-26 00:29:02
ahc	2022-06-26	25.902	2022-06-26 00:44:02
ahc	2022-06-26	25.902	2022-06-26 00:59:02
ahc	2022-06-26	25.805	2022-06-26 01:14:02
ahc	2022-06-26	25.708	2022-06-26 01:29:02
ahc	2022-06-26	25.708	2022-06-26 01:44:02
ahc	2022-06-26	25.61	2022-06-26 01:59:02
ahc	2022-06-26	25.416	2022-06-26 02:14:02
ahc	2022-06-26	25.319	2022-06-26 02:29:02
ahc	2022-06-26	25.319	2022-06-26 02:44:02
ahc	2022-06-26	25.319	2022-06-26 02:59:02
ahc	2022-06-26	25.222	2022-06-26 03:14:02
ahc	2022-06-26	25.125	2022-06-26 03:29:02
ahc	2022-06-26	24.738	2022-06-26 03:44:02
ahc	2022-06-26	24.738	2022-06-26 03:59:02
ahc	2022-06-26	24.641	2022-06-26 04:14:02
ahc	2022-06-26	24.545	2022-06-26 04:29:02
ahc	2022-06-26	24.351	2022-06-26 04:44:02
ahc	2022-06-26	24.158	2022-06-26 04:59:02
ahc	2022-06-26	24.062	2022-06-26 05:14:02
ahc	2022-06-26	24.062	2022-06-26 05:29:02
ahc	2022-06-26	23.966	2022-06-26 05:44:02
ahc	2022-06-26	23.869	2022-06-26 05:59:02
ahc	2022-06-26	23.869	2022-06-26 06:14:02
ahc	2022-06-26	23.869	2022-06-26 06:29:02
ahc	2022-06-26	23.869	2022-06-26 06:44:02
ahc	2022-06-26	23.869	2022-06-26 06:59:02
ahc	2022-06-26	23.966	2022-06-26 07:14:02
ahc	2022-06-26	24.255	2022-06-26 07:29:02
ahc	2022-06-26	24.448	2022-06-26 07:44:02
ahc	2022-06-26	24.641	2022-06-26 07:59:02
ahc	2022-06-26	24.835	2022-06-26 08:14:02
ahc	2022-06-26	25.028	2022-06-26 08:29:02
ahc	2022-06-26	25.125	2022-06-26 08:44:02
ahc	2022-06-26	25.222	2022-06-26 08:59:02
ahc	2022-06-26	25.416	2022-06-26 09:14:02
ahc	2022-06-26	25.513	2022-06-26 09:29:02
ahc	2022-06-26	25.513	2022-06-26 09:44:02
ahc	2022-06-26	25.513	2022-06-26 09:59:02
ahc	2022-06-26	25.61	2022-06-26 10:14:02
ahc	2022-06-26	25.708	2022-06-26 10:29:02
ahc	2022-06-26	25.902	2022-06-26 10:44:02
ahc	2022-06-26	26	2022-06-26 10:59:02
ahc	2022-06-26	26.195	2022-06-26 11:14:02
ahc	2022-06-26	26.292	2022-06-26 11:29:02
ahc	2022-06-26	26.488	2022-06-26 11:44:02
ahc	2022-06-26	26.585	2022-06-26 11:59:02
ahc	2022-06-26	26.781	2022-06-26 12:14:02
ahc	2022-06-26	26.781	2022-06-26 12:29:02
ahc	2022-06-26	26.977	2022-06-26 12:44:02
ahc	2022-06-26	27.173	2022-06-26 12:59:02
ahc	2022-06-26	27.468	2022-06-26 13:14:02
ahc	2022-06-26	27.764	2022-06-26 13:29:02
ahc	2022-06-26	27.764	2022-06-26 13:44:02
ahc	2022-06-26	27.764	2022-06-26 13:59:02
ahc	2022-06-26	28.06	2022-06-26 14:14:02
ahc	2022-06-26	28.357	2022-06-26 14:29:02
ahc	2022-06-26	28.754	2022-06-26 14:44:02
ahc	2022-06-26	28.953	2022-06-26 14:59:02
ahc	2022-06-26	29.152	2022-06-26 15:14:02
ahc	2022-06-26	29.352	2022-06-26 15:29:02
ahc	2022-06-26	29.752	2022-06-26 15:44:02
ahc	2022-06-26	30.054	2022-06-26 15:59:02
ahc	2022-06-26	30.255	2022-06-26 16:14:02
ahc	2022-06-26	30.356	2022-06-26 16:29:02
ahc	2022-06-26	30.154	2022-06-26 16:44:02
ahc	2022-06-26	29.452	2022-06-26 16:59:02
ahc	2022-06-26	29.252	2022-06-26 17:14:02
ahc	2022-06-26	29.053	2022-06-26 17:29:02
ahc	2022-06-26	29.053	2022-06-26 17:44:02
ahc	2022-06-26	28.853	2022-06-26 17:59:02
ahc	2022-06-26	28.754	2022-06-26 18:14:02
ahc	2022-06-26	28.655	2022-06-26 18:29:02
ahc	2022-06-26	28.655	2022-06-26 18:44:02
ahc	2022-06-26	28.456	2022-06-26 18:59:02
ahc	2022-06-26	28.456	2022-06-26 19:14:02
ahc	2022-06-26	28.258	2022-06-26 19:29:02
ahc	2022-06-26	28.06	2022-06-26 19:44:02
ahc	2022-06-26	27.961	2022-06-26 19:59:02
ahc	2022-06-26	27.764	2022-06-26 20:14:02
ahc	2022-06-26	27.567	2022-06-26 20:29:02
ahc	2022-06-26	27.272	2022-06-26 20:44:02
ahc	2022-06-26	27.173	2022-06-26 20:59:02
ahc	2022-06-26	27.075	2022-06-26 21:14:02
ahc	2022-06-26	26.977	2022-06-26 21:29:02
ahc	2022-06-26	26.879	2022-06-26 21:44:02
ahc	2022-06-26	26.879	2022-06-26 21:59:02
ahc	2022-06-26	26.781	2022-06-26 22:14:02
ahc	2022-06-26	26.781	2022-06-26 22:29:02
ahc	2022-06-26	26.683	2022-06-26 22:44:02
ahc	2022-06-26	26.683	2022-06-26 22:59:02
ahc	2022-06-26	26.585	2022-06-26 23:14:02
ahc	2022-06-26	26.488	2022-06-26 23:29:02
ahc	2022-06-26	26.488	2022-06-26 23:44:02
ahc	2022-06-26	26.39	2022-06-26 23:59:02
ahc	2022-06-27	26.292	2022-06-27 00:14:02
ahc	2022-06-27	26.292	2022-06-27 00:29:02
ahc	2022-06-27	26.195	2022-06-27 00:44:02
ahc	2022-06-27	26.097	2022-06-27 00:59:02
ahc	2022-06-27	26.097	2022-06-27 01:14:02
ahc	2022-06-27	26	2022-06-27 01:29:02
ahc	2022-06-27	25.902	2022-06-27 01:44:02
ahc	2022-06-27	25.902	2022-06-27 01:59:02
ahc	2022-06-27	25.805	2022-06-27 02:14:02
ahc	2022-06-27	25.805	2022-06-27 02:29:02
ahc	2022-06-27	25.708	2022-06-27 02:44:02
ahc	2022-06-27	25.61	2022-06-27 02:59:02
ahc	2022-06-27	25.513	2022-06-27 03:14:02
ahc	2022-06-27	25.513	2022-06-27 03:29:02
ahc	2022-06-27	25.513	2022-06-27 03:44:02
ahc	2022-06-27	25.416	2022-06-27 03:59:02
ahc	2022-06-27	25.319	2022-06-27 04:14:02
ahc	2022-06-27	25.222	2022-06-27 04:29:02
ahc	2022-06-27	25.125	2022-06-27 04:44:02
ahc	2022-06-27	24.931	2022-06-27 04:59:02
ahc	2022-06-27	24.738	2022-06-27 05:14:02
ahc	2022-06-27	24.641	2022-06-27 05:29:02
ahc	2022-06-27	24.448	2022-06-27 05:44:02
ahc	2022-06-27	24.255	2022-06-27 05:59:02
ahc	2022-06-27	23.773	2022-06-27 06:14:02
ahc	2022-06-27	23.869	2022-06-27 06:29:02
ahc	2022-06-27	23.773	2022-06-27 06:44:02
ahc	2022-06-27	24.062	2022-06-27 06:59:02
ahc	2022-06-27	24.062	2022-06-27 07:14:02
ahc	2022-06-27	24.255	2022-06-27 07:29:02
ahc	2022-06-27	24.351	2022-06-27 07:44:02
ahc	2022-06-27	24.448	2022-06-27 07:59:02
ahc	2022-06-27	24.448	2022-06-27 08:14:02
ahc	2022-06-27	24.545	2022-06-27 08:29:02
ahc	2022-06-27	24.545	2022-06-27 08:44:02
ahc	2022-06-27	24.545	2022-06-27 08:59:02
ahc	2022-06-27	24.641	2022-06-27 09:14:02
ahc	2022-06-27	24.835	2022-06-27 09:29:02
ahc	2022-06-27	24.835	2022-06-27 09:44:02
ahc	2022-06-27	24.931	2022-06-27 09:59:02
ahc	2022-06-27	25.125	2022-06-27 10:14:02
ahc	2022-06-27	25.222	2022-06-27 10:29:02
ahc	2022-06-27	25.222	2022-06-27 10:44:02
ahc	2022-06-27	25.125	2022-06-27 10:59:02
ahc	2022-06-27	25.222	2022-06-27 11:14:02
ahc	2022-06-27	25.319	2022-06-27 11:29:02
ahc	2022-06-27	25.319	2022-06-27 11:44:02
ahc	2022-06-27	25.416	2022-06-27 11:59:02
ahc	2022-06-27	25.416	2022-06-27 12:14:02
ahc	2022-06-27	25.513	2022-06-27 12:29:02
ahc	2022-06-27	25.513	2022-06-27 12:44:02
ahc	2022-06-27	25.61	2022-06-27 12:59:02
ahc	2022-06-27	25.61	2022-06-27 13:14:02
ahc	2022-06-27	25.708	2022-06-27 13:29:02
ahc	2022-06-27	25.805	2022-06-27 13:44:02
ahc	2022-06-27	25.902	2022-06-27 13:59:02
ahc	2022-06-27	26.097	2022-06-27 14:14:02
ahc	2022-06-27	26.097	2022-06-27 14:29:02
ahc	2022-06-27	26.292	2022-06-27 14:44:02
ahc	2022-06-27	26.292	2022-06-27 14:59:02
ahc	2022-06-27	26.39	2022-06-27 15:14:02
ahc	2022-06-27	26.39	2022-06-27 15:29:02
ahc	2022-06-27	26.39	2022-06-27 15:44:02
ahc	2022-06-27	26.585	2022-06-27 15:59:02
ahc	2022-06-27	26.781	2022-06-27 16:14:02
ahc	2022-06-27	26.879	2022-06-27 16:29:02
ahc	2022-06-27	26.977	2022-06-27 16:44:02
ahc	2022-06-27	26.977	2022-06-27 16:59:02
ahc	2022-06-27	26.879	2022-06-27 17:14:02
ahc	2022-06-27	26.683	2022-06-27 17:29:02
ahc	2022-06-27	26.488	2022-06-27 17:44:02
ahc	2022-06-27	26.39	2022-06-27 17:59:02
ahc	2022-06-27	26.39	2022-06-27 18:14:02
ahc	2022-06-27	26.39	2022-06-27 18:29:02
ahc	2022-06-27	26.195	2022-06-27 18:44:02
ahc	2022-06-27	26.097	2022-06-27 18:59:02
ahc	2022-06-27	26.097	2022-06-27 19:14:02
ahc	2022-06-27	26.097	2022-06-27 19:29:02
ahc	2022-06-27	26.097	2022-06-27 19:44:02
ahc	2022-06-27	26.097	2022-06-27 19:59:02
ahc	2022-06-27	26.097	2022-06-27 20:14:02
ahc	2022-06-27	26.097	2022-06-27 20:29:02
ahc	2022-06-27	26.097	2022-06-27 20:44:02
ahc	2022-06-27	26.097	2022-06-27 20:59:02
ahc	2022-06-27	26	2022-06-27 21:14:02
ahc	2022-06-27	26	2022-06-27 21:29:02
ahc	2022-06-27	25.805	2022-06-27 21:44:02
ahc	2022-06-27	25.805	2022-06-27 21:59:02
ahc	2022-06-27	25.805	2022-06-27 22:14:02
ahc	2022-06-27	25.708	2022-06-27 22:29:02
ahc	2022-06-27	25.708	2022-06-27 22:44:02
ahc	2022-06-27	25.708	2022-06-27 22:59:02
ahc	2022-06-27	25.708	2022-06-27 23:14:02
ahc	2022-06-27	25.708	2022-06-27 23:29:02
ahc	2022-06-27	25.61	2022-06-27 23:44:02
ahc	2022-06-27	25.61	2022-06-27 23:59:02
ahc	2022-06-28	25.513	2022-06-28 00:14:02
ahc	2022-06-28	25.513	2022-06-28 00:29:02
ahc	2022-06-28	25.416	2022-06-28 00:44:02
ahc	2022-06-28	25.416	2022-06-28 00:59:02
ahc	2022-06-28	25.416	2022-06-28 01:14:02
ahc	2022-06-28	25.513	2022-06-28 01:29:02
ahc	2022-06-28	25.416	2022-06-28 01:44:02
ahc	2022-06-28	25.416	2022-06-28 01:59:02
ahc	2022-06-28	25.416	2022-06-28 02:14:02
ahc	2022-06-28	25.319	2022-06-28 02:29:02
ahc	2022-06-28	25.222	2022-06-28 02:44:02
ahc	2022-06-28	25.125	2022-06-28 02:59:02
ahc	2022-06-28	25.028	2022-06-28 03:14:02
ahc	2022-06-28	24.738	2022-06-28 03:29:02
ahc	2022-06-28	24.545	2022-06-28 03:44:02
ahc	2022-06-28	24.158	2022-06-28 03:59:02
ahc	2022-06-28	24.158	2022-06-28 04:14:02
ahc	2022-06-28	24.062	2022-06-28 04:29:02
ahc	2022-06-28	23.869	2022-06-28 04:44:02
ahc	2022-06-28	23.581	2022-06-28 04:59:02
ahc	2022-06-28	23.388	2022-06-28 05:14:02
ahc	2022-06-28	23.004	2022-06-28 05:29:02
ahc	2022-06-28	22.717	2022-06-28 05:44:02
ahc	2022-06-28	22.333	2022-06-28 05:59:02
ahc	2022-06-28	22.046	2022-06-28 06:14:02
ahc	2022-06-28	21.664	2022-06-28 06:29:02
ahc	2022-06-28	21.378	2022-06-28 06:44:02
ahc	2022-06-28	21.187	2022-06-28 06:59:02
ahc	2022-06-28	21.091	2022-06-28 07:14:02
ahc	2022-06-28	20.519	2022-06-28 07:29:02
ahc	2022-06-28	19.187	2022-06-28 07:44:02
ahc	2022-06-28	18.521	2022-06-28 07:59:02
ahc	2022-06-28	17.57	2022-06-28 08:14:02
ahc	2022-06-28	17.95	2022-06-28 08:29:02
ahc	2022-06-28	19.092	2022-06-28 08:44:02
ahc	2022-06-28	22.908	2022-06-28 08:59:02
ahc	2022-06-28	23.773	2022-06-28 09:14:02
ahc	2022-06-28	23.773	2022-06-28 09:29:02
ahc	2022-06-28	23.869	2022-06-28 09:44:02
ahc	2022-06-28	23.966	2022-06-28 09:59:02
ahc	2022-06-28	24.062	2022-06-28 10:14:02
ahc	2022-06-28	24.255	2022-06-28 10:29:02
ahc	2022-06-28	24.351	2022-06-28 10:44:02
ahc	2022-06-28	24.545	2022-06-28 10:59:02
ahc	2022-06-28	24.738	2022-06-28 11:14:02
ahc	2022-06-28	24.835	2022-06-28 11:29:02
ahc	2022-06-28	25.028	2022-06-28 11:44:02
ahc	2022-06-28	25.222	2022-06-28 11:59:02
ahc	2022-06-28	25.319	2022-06-28 12:14:02
ahc	2022-06-28	25.125	2022-06-28 12:29:02
ahc	2022-06-28	24.931	2022-06-28 12:44:02
ahc	2022-06-28	25.028	2022-06-28 12:59:02
ahc	2022-06-28	25.222	2022-06-28 13:14:02
ahc	2022-06-28	25.319	2022-06-28 13:29:02
ahc	2022-06-28	25.513	2022-06-28 13:44:02
ahc	2022-06-28	25.61	2022-06-28 13:59:02
ahc	2022-06-28	25.805	2022-06-28 14:14:02
ahc	2022-06-28	25.902	2022-06-28 14:29:02
ahc	2022-06-28	25.902	2022-06-28 14:44:02
ahc	2022-06-28	26	2022-06-28 14:59:02
ahc	2022-06-28	26.097	2022-06-28 15:14:02
ahc	2022-06-28	26.195	2022-06-28 15:29:02
ahc	2022-06-28	26.39	2022-06-28 15:44:02
ahc	2022-06-28	26.488	2022-06-28 15:59:02
ahc	2022-06-28	26.683	2022-06-28 16:14:02
ahc	2022-06-28	26.879	2022-06-28 16:29:02
ahc	2022-06-28	26.977	2022-06-28 16:44:02
ahc	2022-06-28	27.173	2022-06-28 16:59:02
ahc	2022-06-28	27.173	2022-06-28 17:14:02
ahc	2022-06-28	27.272	2022-06-28 17:29:02
ahc	2022-06-28	27.272	2022-06-28 17:44:02
ahc	2022-06-28	27.37	2022-06-28 17:59:02
ahc	2022-06-28	27.37	2022-06-28 18:14:02
ahc	2022-06-28	27.272	2022-06-28 18:29:02
ahc	2022-06-28	27.173	2022-06-28 18:44:02
ahc	2022-06-28	27.173	2022-06-28 18:59:02
ahc	2022-06-28	27.075	2022-06-28 19:14:02
ahc	2022-06-28	26.781	2022-06-28 19:29:02
ahc	2022-06-28	26.683	2022-06-28 19:44:02
ahc	2022-06-28	26.488	2022-06-28 19:59:02
ahc	2022-06-28	26.39	2022-06-28 20:14:02
ahc	2022-06-28	26.195	2022-06-28 20:29:02
ahc	2022-06-28	26	2022-06-28 20:44:02
ahc	2022-06-28	25.805	2022-06-28 20:59:02
ahc	2022-06-28	25.513	2022-06-28 21:14:02
ahc	2022-06-28	25.513	2022-06-28 21:29:02
ahc	2022-06-28	25.125	2022-06-28 21:44:02
ahc	2022-06-28	25.319	2022-06-28 21:59:02
ahc	2022-06-28	25.416	2022-06-28 22:14:02
ahc	2022-06-28	25.319	2022-06-28 22:29:02
ahc	2022-06-28	25.222	2022-06-28 22:44:02
ahc	2022-06-28	25.222	2022-06-28 22:59:02
ahc	2022-06-28	25.222	2022-06-28 23:14:02
ahc	2022-06-28	25.125	2022-06-28 23:29:02
ahc	2022-06-28	25.125	2022-06-28 23:44:02
ahc	2022-06-28	25.125	2022-06-28 23:59:02
ahc	2022-06-29	25.125	2022-06-29 00:14:02
ahc	2022-06-29	25.125	2022-06-29 00:29:02
ahc	2022-06-29	25.028	2022-06-29 00:44:02
ahc	2022-06-29	24.931	2022-06-29 00:59:02
ahc	2022-06-29	24.835	2022-06-29 01:14:02
ahc	2022-06-29	24.835	2022-06-29 01:29:02
ahc	2022-06-29	24.738	2022-06-29 01:44:02
ahc	2022-06-29	24.738	2022-06-29 01:59:02
ahc	2022-06-29	24.641	2022-06-29 02:14:02
ahc	2022-06-29	24.641	2022-06-29 02:29:02
ahc	2022-06-29	24.545	2022-06-29 02:44:02
ahc	2022-06-29	24.545	2022-06-29 02:59:02
ahc	2022-06-29	24.448	2022-06-29 03:14:02
ahc	2022-06-29	24.448	2022-06-29 03:29:02
ahc	2022-06-29	24.448	2022-06-29 03:44:02
ahc	2022-06-29	24.448	2022-06-29 03:59:02
ahc	2022-06-29	24.255	2022-06-29 04:14:02
ahc	2022-06-29	24.255	2022-06-29 04:29:02
ahc	2022-06-29	24.158	2022-06-29 04:44:02
ahc	2022-06-29	24.158	2022-06-29 04:59:02
ahc	2022-06-29	23.966	2022-06-29 05:14:02
ahc	2022-06-29	23.869	2022-06-29 05:29:02
ahc	2022-06-29	23.773	2022-06-29 05:44:02
ahc	2022-06-29	23.773	2022-06-29 05:59:02
ahc	2022-06-29	23.581	2022-06-29 06:14:02
ahc	2022-06-29	23.484	2022-06-29 06:29:02
ahc	2022-06-29	23.388	2022-06-29 06:44:02
ahc	2022-06-29	23.388	2022-06-29 06:59:02
ahc	2022-06-29	23.292	2022-06-29 07:14:02
ahc	2022-06-29	23.388	2022-06-29 07:29:02
ahc	2022-06-29	23.581	2022-06-29 07:44:02
ahc	2022-06-29	23.484	2022-06-29 07:59:02
ahc	2022-06-29	23.581	2022-06-29 08:14:02
ahc	2022-06-29	23.869	2022-06-29 08:29:02
ahc	2022-06-29	24.062	2022-06-29 08:44:02
ahc	2022-06-29	24.158	2022-06-29 08:59:02
ahc	2022-06-29	24.448	2022-06-29 09:14:02
ahc	2022-06-29	24.835	2022-06-29 09:29:02
ahc	2022-06-29	25.125	2022-06-29 09:44:02
ahc	2022-06-29	25.416	2022-06-29 09:59:02
ahc	2022-06-29	25.513	2022-06-29 10:14:02
ahc	2022-06-29	25.513	2022-06-29 10:29:02
ahc	2022-06-29	25.61	2022-06-29 10:44:02
ahc	2022-06-29	25.708	2022-06-29 10:59:02
ahc	2022-06-29	25.805	2022-06-29 11:14:02
ahc	2022-06-29	25.805	2022-06-29 11:29:02
ahc	2022-06-29	25.902	2022-06-29 11:44:02
ahc	2022-06-29	26	2022-06-29 11:59:02
ahc	2022-06-29	26.097	2022-06-29 12:14:02
ahc	2022-06-29	26.195	2022-06-29 12:29:02
ahc	2022-06-29	26.292	2022-06-29 12:44:02
ahc	2022-06-29	26.39	2022-06-29 12:59:02
ahc	2022-06-29	26.488	2022-06-29 13:14:02
ahc	2022-06-29	26.683	2022-06-29 13:29:02
ahc	2022-06-29	26.781	2022-06-29 13:44:02
ahc	2022-06-29	26.879	2022-06-29 13:59:02
ahc	2022-06-29	26.977	2022-06-29 14:14:02
ahc	2022-06-29	27.075	2022-06-29 14:29:02
ahc	2022-06-29	27.075	2022-06-29 14:44:02
ahc	2022-06-29	27.173	2022-06-29 14:59:02
ahc	2022-06-29	27.37	2022-06-29 15:14:02
ahc	2022-06-29	27.567	2022-06-29 15:29:02
ahc	2022-06-29	27.764	2022-06-29 15:44:02
ahc	2022-06-29	27.764	2022-06-29 15:59:02
ahc	2022-06-29	28.06	2022-06-29 16:14:02
ahc	2022-06-29	28.159	2022-06-29 16:29:02
ahc	2022-06-29	28.258	2022-06-29 16:44:02
ahc	2022-06-29	28.357	2022-06-29 16:59:02
ahc	2022-06-29	28.456	2022-06-29 17:14:02
ahc	2022-06-29	28.555	2022-06-29 17:29:02
ahc	2022-06-29	28.655	2022-06-29 17:44:02
ahc	2022-06-29	28.754	2022-06-29 17:59:02
ahc	2022-06-29	28.655	2022-06-29 18:14:02
ahc	2022-06-29	28.655	2022-06-29 18:29:02
ahc	2022-06-29	28.159	2022-06-29 18:44:02
ahc	2022-06-29	27.468	2022-06-29 18:59:02
ahc	2022-06-29	27.173	2022-06-29 19:14:02
ahc	2022-06-29	26.781	2022-06-29 19:29:02
ahc	2022-06-29	26.488	2022-06-29 19:44:02
ahc	2022-06-29	26.585	2022-06-29 19:59:02
ahc	2022-06-29	26.488	2022-06-29 20:14:02
ahc	2022-06-29	26.39	2022-06-29 20:29:02
ahc	2022-06-29	26.292	2022-06-29 20:44:02
ahc	2022-06-29	26.195	2022-06-29 20:59:02
ahc	2022-06-29	26.097	2022-06-29 21:14:02
ahc	2022-06-29	26	2022-06-29 21:29:02
ahc	2022-06-29	26	2022-06-29 21:44:02
ahc	2022-06-29	26	2022-06-29 21:59:02
ahc	2022-06-29	25.902	2022-06-29 22:14:02
ahc	2022-06-29	25.902	2022-06-29 22:29:02
ahc	2022-06-29	25.902	2022-06-29 22:44:02
ahc	2022-06-29	25.902	2022-06-29 22:59:02
ahc	2022-06-29	25.902	2022-06-29 23:14:02
ahc	2022-06-29	25.805	2022-06-29 23:29:02
ahc	2022-06-29	25.708	2022-06-29 23:44:02
ahc	2022-06-29	25.61	2022-06-29 23:59:02
ahc	2022-06-30	25.513	2022-06-30 00:14:02
ahc	2022-06-30	25.513	2022-06-30 00:29:02
ahc	2022-06-30	25.416	2022-06-30 00:44:02
ahc	2022-06-30	25.319	2022-06-30 00:59:02
ahc	2022-06-30	25.319	2022-06-30 01:14:02
ahc	2022-06-30	25.222	2022-06-30 01:29:02
ahc	2022-06-30	25.222	2022-06-30 01:44:02
ahc	2022-06-30	25.222	2022-06-30 01:59:02
ahc	2022-06-30	25.222	2022-06-30 02:14:02
ahc	2022-06-30	25.222	2022-06-30 02:29:02
ahc	2022-06-30	25.125	2022-06-30 02:44:02
ahc	2022-06-30	25.125	2022-06-30 02:59:02
ahc	2022-06-30	25.125	2022-06-30 03:14:02
ahc	2022-06-30	25.028	2022-06-30 03:29:02
ahc	2022-06-30	25.028	2022-06-30 03:44:02
ahc	2022-06-30	25.028	2022-06-30 03:59:02
ahc	2022-06-30	25.028	2022-06-30 04:14:02
ahc	2022-06-30	24.931	2022-06-30 04:29:02
ahc	2022-06-30	24.835	2022-06-30 04:44:02
ahc	2022-06-30	24.738	2022-06-30 04:59:02
ahc	2022-06-30	24.738	2022-06-30 05:14:02
ahc	2022-06-30	24.738	2022-06-30 05:29:02
ahc	2022-06-30	24.738	2022-06-30 05:44:02
ahc	2022-06-30	24.641	2022-06-30 05:59:02
ahc	2022-06-30	24.641	2022-06-30 06:14:02
ahc	2022-06-30	24.545	2022-06-30 06:29:02
ahc	2022-06-30	24.448	2022-06-30 06:44:02
ahc	2022-06-30	24.448	2022-06-30 06:59:02
ahc	2022-06-30	24.351	2022-06-30 07:14:02
ahc	2022-06-30	24.448	2022-06-30 07:29:02
ahc	2022-06-30	24.448	2022-06-30 07:44:02
ahc	2022-06-30	24.351	2022-06-30 07:59:02
ahc	2022-06-30	24.351	2022-06-30 08:14:02
ahc	2022-06-30	24.351	2022-06-30 08:29:02
ahc	2022-06-30	24.351	2022-06-30 08:44:02
ahc	2022-06-30	24.641	2022-06-30 08:59:02
ahc	2022-06-30	24.931	2022-06-30 09:14:02
ahc	2022-06-30	25.319	2022-06-30 09:29:02
ahc	2022-06-30	25.708	2022-06-30 09:44:02
ahc	2022-06-30	26	2022-06-30 09:59:02
ahc	2022-06-30	26.39	2022-06-30 10:14:02
ahc	2022-06-30	26.39	2022-06-30 10:29:02
ahc	2022-06-30	26.39	2022-06-30 10:44:02
ahc	2022-06-30	26.39	2022-06-30 10:59:02
ahc	2022-06-30	26.488	2022-06-30 11:14:02
ahc	2022-06-30	26.585	2022-06-30 11:29:02
ahc	2022-06-30	26.781	2022-06-30 11:44:02
ahc	2022-06-30	26.977	2022-06-30 11:59:02
ahc	2022-06-30	27.075	2022-06-30 12:14:02
ahc	2022-06-30	27.272	2022-06-30 12:29:02
ahc	2022-06-30	27.37	2022-06-30 12:44:02
ahc	2022-06-30	27.37	2022-06-30 12:59:02
ahc	2022-06-30	27.272	2022-06-30 13:14:02
ahc	2022-06-30	27.37	2022-06-30 13:29:02
ahc	2022-06-30	27.567	2022-06-30 13:44:02
ahc	2022-06-30	27.665	2022-06-30 13:59:02
ahc	2022-06-30	27.665	2022-06-30 14:14:02
ahc	2022-06-30	27.862	2022-06-30 14:29:02
ahc	2022-06-30	27.862	2022-06-30 14:44:02
ahc	2022-06-30	28.159	2022-06-30 14:59:02
ahc	2022-06-30	28.357	2022-06-30 15:14:02
ahc	2022-06-30	28.555	2022-06-30 15:29:02
ahc	2022-06-30	28.754	2022-06-30 15:44:02
ahc	2022-06-30	29.053	2022-06-30 15:59:02
ahc	2022-06-30	29.053	2022-06-30 16:14:02
ahc	2022-06-30	29.252	2022-06-30 16:29:02
ahc	2022-06-30	29.452	2022-06-30 16:44:02
ahc	2022-06-30	29.352	2022-06-30 16:59:02
ahc	2022-06-30	29.552	2022-06-30 17:14:02
ahc	2022-06-30	29.752	2022-06-30 17:29:02
ahc	2022-06-30	29.953	2022-06-30 17:44:02
ahc	2022-06-30	29.853	2022-06-30 17:59:02
ahc	2022-06-30	29.853	2022-06-30 18:14:02
ahc	2022-06-30	29.752	2022-06-30 18:29:02
ahc	2022-06-30	30.255	2022-06-30 18:44:02
ahc	2022-06-30	29.252	2022-06-30 18:59:02
ahc	2022-06-30	29.152	2022-06-30 19:14:02
ahc	2022-06-30	28.655	2022-06-30 19:29:02
ahc	2022-06-30	28.456	2022-06-30 19:44:02
ahc	2022-06-30	28.357	2022-06-30 19:59:02
ahc	2022-06-30	28.258	2022-06-30 20:14:02
ahc	2022-06-30	28.06	2022-06-30 20:29:02
ahc	2022-06-30	27.961	2022-06-30 20:44:02
ahc	2022-06-30	27.961	2022-06-30 20:59:02
ahc	2022-06-30	27.764	2022-06-30 21:14:02
ahc	2022-06-30	27.764	2022-06-30 21:29:02
ahc	2022-06-30	27.764	2022-06-30 21:44:02
ahc	2022-06-30	27.764	2022-06-30 21:59:02
ahc	2022-06-30	27.764	2022-06-30 22:14:02
ahc	2022-06-30	27.665	2022-06-30 22:29:02
ahc	2022-06-30	27.567	2022-06-30 22:44:02
ahc	2022-06-30	27.37	2022-06-30 22:59:02
ahc	2022-06-30	27.272	2022-06-30 23:14:02
ahc	2022-06-30	27.173	2022-06-30 23:29:02
ahc	2022-06-30	26.977	2022-06-30 23:44:02
ahc	2022-06-30	26.977	2022-06-30 23:59:02
ahc	2022-07-01	26.879	2022-07-01 00:14:02
ahc	2022-07-01	26.781	2022-07-01 00:29:02
ahc	2022-07-01	26.781	2022-07-01 00:44:02
ahc	2022-07-01	26.781	2022-07-01 00:59:02
ahc	2022-07-01	26.683	2022-07-01 01:14:02
ahc	2022-07-01	26.585	2022-07-01 01:29:02
ahc	2022-07-01	26.585	2022-07-01 01:44:02
ahc	2022-07-01	26.585	2022-07-01 01:59:02
ahc	2022-07-01	26.488	2022-07-01 02:14:02
ahc	2022-07-01	26.488	2022-07-01 02:29:02
ahc	2022-07-01	26.585	2022-07-01 02:44:02
ahc	2022-07-01	26.585	2022-07-01 02:59:02
ahc	2022-07-01	26.585	2022-07-01 03:14:02
ahc	2022-07-01	26.585	2022-07-01 03:29:02
ahc	2022-07-01	26.585	2022-07-01 03:44:02
ahc	2022-07-01	26.488	2022-07-01 03:59:02
ahc	2022-07-01	26.488	2022-07-01 04:14:02
ahc	2022-07-01	26.39	2022-07-01 04:29:02
ahc	2022-07-01	26.292	2022-07-01 04:44:02
ahc	2022-07-01	26.292	2022-07-01 04:59:02
ahc	2022-07-01	26.195	2022-07-01 05:14:02
ahc	2022-07-01	26.195	2022-07-01 05:29:02
ahc	2022-07-01	26.195	2022-07-01 05:44:02
ahc	2022-07-01	26.097	2022-07-01 05:59:02
ahc	2022-07-01	26	2022-07-01 06:14:02
ahc	2022-07-01	25.805	2022-07-01 06:29:02
ahc	2022-07-01	25.61	2022-07-01 06:44:02
ahc	2022-07-01	25.513	2022-07-01 06:59:02
ahc	2022-07-01	25.319	2022-07-01 07:14:02
ahc	2022-07-01	25.222	2022-07-01 07:29:02
ahc	2022-07-01	25.319	2022-07-01 07:44:02
ahc	2022-07-01	25.416	2022-07-01 07:59:02
ahc	2022-07-01	25.708	2022-07-01 08:14:02
ahc	2022-07-01	26.097	2022-07-01 08:29:02
ahc	2022-07-01	26.195	2022-07-01 08:44:02
ahc	2022-07-01	26.488	2022-07-01 08:59:02
ahc	2022-07-01	26.781	2022-07-01 09:14:02
ahc	2022-07-01	27.075	2022-07-01 09:29:02
ahc	2022-07-01	27.37	2022-07-01 09:44:02
ahc	2022-07-01	27.468	2022-07-01 09:59:02
ahc	2022-07-01	27.567	2022-07-01 10:14:02
ahc	2022-07-01	27.764	2022-07-01 10:29:02
ahc	2022-07-01	27.862	2022-07-01 10:44:02
ahc	2022-07-01	27.961	2022-07-01 10:59:02
ahc	2022-07-01	28.06	2022-07-01 11:14:02
ahc	2022-07-01	28.159	2022-07-01 11:29:02
ahc	2022-07-01	28.258	2022-07-01 11:44:02
ahc	2022-07-01	28.357	2022-07-01 11:59:02
ahc	2022-07-01	28.555	2022-07-01 12:14:02
ahc	2022-07-01	28.655	2022-07-01 12:29:02
ahc	2022-07-01	28.754	2022-07-01 12:44:02
ahc	2022-07-01	28.953	2022-07-01 12:59:02
ahc	2022-07-01	28.953	2022-07-01 13:14:02
ahc	2022-07-01	29.053	2022-07-01 13:29:02
ahc	2022-07-01	29.053	2022-07-01 13:44:02
ahc	2022-07-01	29.152	2022-07-01 13:59:02
ahc	2022-07-01	29.252	2022-07-01 14:14:02
ahc	2022-07-01	29.252	2022-07-01 14:29:02
ahc	2022-07-01	29.352	2022-07-01 14:44:02
ahc	2022-07-01	29.352	2022-07-01 14:59:02
ahc	2022-07-01	29.452	2022-07-01 15:14:02
ahc	2022-07-01	29.452	2022-07-01 15:29:02
ahc	2022-07-01	29.452	2022-07-01 15:44:02
ahc	2022-07-01	29.552	2022-07-01 15:59:02
ahc	2022-07-01	29.452	2022-07-01 16:14:02
ahc	2022-07-01	29.452	2022-07-01 16:29:02
ahc	2022-07-01	29.552	2022-07-01 16:44:02
ahc	2022-07-01	29.652	2022-07-01 16:59:02
ahc	2022-07-01	30.054	2022-07-01 17:14:02
ahc	2022-07-01	30.356	2022-07-01 17:29:02
ahc	2022-07-01	30.356	2022-07-01 17:44:02
ahc	2022-07-01	30.255	2022-07-01 17:59:02
ahc	2022-07-01	30.356	2022-07-01 18:14:02
ahc	2022-07-01	30.154	2022-07-01 18:29:02
ahc	2022-07-01	29.752	2022-07-01 18:44:02
ahc	2022-07-01	29.552	2022-07-01 18:59:02
ahc	2022-07-01	29.352	2022-07-01 19:14:02
ahc	2022-07-01	29.152	2022-07-01 19:29:02
ahc	2022-07-01	29.053	2022-07-01 19:44:02
ahc	2022-07-01	28.853	2022-07-01 19:59:02
ahc	2022-07-01	28.853	2022-07-01 20:14:02
ahc	2022-07-01	28.655	2022-07-01 20:29:02
ahc	2022-07-01	28.456	2022-07-01 20:44:02
ahc	2022-07-01	28.357	2022-07-01 20:59:02
ahc	2022-07-01	28.258	2022-07-01 21:14:02
ahc	2022-07-01	28.159	2022-07-01 21:29:02
ahc	2022-07-01	28.159	2022-07-01 21:44:02
ahc	2022-07-01	28.06	2022-07-01 21:59:02
ahc	2022-07-01	28.06	2022-07-01 22:14:02
ahc	2022-07-01	27.961	2022-07-01 22:29:02
ahc	2022-07-01	27.961	2022-07-01 22:44:02
ahc	2022-07-01	27.862	2022-07-01 22:59:02
ahc	2022-07-01	27.862	2022-07-01 23:14:02
ahc	2022-07-01	27.764	2022-07-01 23:29:02
ahc	2022-07-01	27.665	2022-07-01 23:44:02
ahc	2022-07-01	27.665	2022-07-01 23:59:02
ahc	2022-07-02	27.567	2022-07-02 00:14:02
ahc	2022-07-02	27.567	2022-07-02 00:29:02
ahc	2022-07-02	27.468	2022-07-02 00:44:02
ahc	2022-07-02	27.468	2022-07-02 00:59:02
ahc	2022-07-02	27.37	2022-07-02 01:14:02
ahc	2022-07-02	27.37	2022-07-02 01:29:02
ahc	2022-07-02	27.37	2022-07-02 01:44:02
ahc	2022-07-02	27.272	2022-07-02 01:59:02
ahc	2022-07-02	27.272	2022-07-02 02:14:02
ahc	2022-07-02	27.272	2022-07-02 02:29:02
ahc	2022-07-02	27.272	2022-07-02 02:44:02
ahc	2022-07-02	27.272	2022-07-02 02:59:02
ahc	2022-07-02	27.173	2022-07-02 03:14:02
ahc	2022-07-02	27.075	2022-07-02 03:29:02
ahc	2022-07-02	27.075	2022-07-02 03:44:02
ahc	2022-07-02	26.977	2022-07-02 03:59:02
ahc	2022-07-02	26.977	2022-07-02 04:14:02
ahc	2022-07-02	26.879	2022-07-02 04:29:02
ahc	2022-07-02	26.879	2022-07-02 04:44:02
ahc	2022-07-02	26.781	2022-07-02 04:59:02
ahc	2022-07-02	26.781	2022-07-02 05:14:02
ahc	2022-07-02	26.683	2022-07-02 05:29:02
ahc	2022-07-02	26.683	2022-07-02 05:44:02
ahc	2022-07-02	26.585	2022-07-02 05:59:02
ahc	2022-07-02	26.488	2022-07-02 06:14:02
ahc	2022-07-02	26.488	2022-07-02 06:29:02
ahc	2022-07-02	26.39	2022-07-02 06:44:02
ahc	2022-07-02	26.195	2022-07-02 06:59:02
ahc	2022-07-02	26.195	2022-07-02 07:14:02
ahc	2022-07-02	26.097	2022-07-02 07:29:02
ahc	2022-07-02	26	2022-07-02 07:44:02
ahc	2022-07-02	26	2022-07-02 07:59:02
ahc	2022-07-02	26.097	2022-07-02 08:14:02
ahc	2022-07-02	26.097	2022-07-02 08:29:02
ahc	2022-07-02	26.292	2022-07-02 08:44:02
ahc	2022-07-02	26.488	2022-07-02 08:59:02
ahc	2022-07-02	26.683	2022-07-02 09:14:02
ahc	2022-07-02	26.879	2022-07-02 09:29:02
ahc	2022-07-02	27.075	2022-07-02 09:44:02
ahc	2022-07-02	27.468	2022-07-02 09:59:02
ahc	2022-07-02	27.764	2022-07-02 10:14:02
ahc	2022-07-02	28.06	2022-07-02 10:29:02
ahc	2022-07-02	28.258	2022-07-02 10:44:02
ahc	2022-07-02	28.357	2022-07-02 10:59:02
ahc	2022-07-02	28.555	2022-07-02 11:14:02
ahc	2022-07-02	28.555	2022-07-02 11:29:02
ahc	2022-07-02	28.754	2022-07-02 11:44:02
ahc	2022-07-02	28.853	2022-07-02 11:59:02
ahc	2022-07-02	28.953	2022-07-02 12:14:02
ahc	2022-07-02	28.953	2022-07-02 12:29:02
ahc	2022-07-02	29.053	2022-07-02 12:44:02
ahc	2022-07-02	29.152	2022-07-02 12:59:02
ahc	2022-07-02	29.252	2022-07-02 13:14:02
ahc	2022-07-02	29.252	2022-07-02 13:29:02
ahc	2022-07-02	29.452	2022-07-02 13:44:02
ahc	2022-07-02	29.552	2022-07-02 13:59:02
ahc	2022-07-02	29.652	2022-07-02 14:14:02
ahc	2022-07-02	29.752	2022-07-02 14:29:02
ahc	2022-07-02	29.752	2022-07-02 14:44:02
ahc	2022-07-02	29.853	2022-07-02 14:59:02
ahc	2022-07-02	29.953	2022-07-02 15:14:02
ahc	2022-07-02	29.953	2022-07-02 15:29:02
ahc	2022-07-02	30.054	2022-07-02 15:44:02
ahc	2022-07-02	30.054	2022-07-02 15:59:02
ahc	2022-07-02	30.154	2022-07-02 16:14:02
ahc	2022-07-02	30.054	2022-07-02 16:29:02
ahc	2022-07-02	30.154	2022-07-02 16:44:02
ahc	2022-07-02	30.255	2022-07-02 16:59:02
ahc	2022-07-02	30.255	2022-07-02 17:14:02
ahc	2022-07-02	30.255	2022-07-02 17:29:02
ahc	2022-07-02	30.457	2022-07-02 17:44:02
ahc	2022-07-02	30.457	2022-07-02 17:59:02
ahc	2022-07-02	30.659	2022-07-02 18:14:02
ahc	2022-07-02	30.76	2022-07-02 18:29:02
ahc	2022-07-02	30.659	2022-07-02 18:44:02
ahc	2022-07-02	30.659	2022-07-02 18:59:02
ahc	2022-07-02	30.054	2022-07-02 19:14:02
ahc	2022-07-02	29.652	2022-07-02 19:29:02
ahc	2022-07-02	29.652	2022-07-02 19:44:02
ahc	2022-07-02	29.352	2022-07-02 19:59:02
ahc	2022-07-02	29.053	2022-07-02 20:14:02
ahc	2022-07-02	29.053	2022-07-02 20:29:02
ahc	2022-07-02	28.754	2022-07-02 20:44:02
ahc	2022-07-02	28.754	2022-07-02 20:59:02
ahc	2022-07-02	28.655	2022-07-02 21:14:02
ahc	2022-07-02	28.456	2022-07-02 21:29:02
ahc	2022-07-02	28.258	2022-07-02 21:44:02
ahc	2022-07-02	28.06	2022-07-02 21:59:02
ahc	2022-07-02	28.06	2022-07-02 22:14:02
ahc	2022-07-02	27.961	2022-07-02 22:29:02
ahc	2022-07-02	27.862	2022-07-02 22:44:02
ahc	2022-07-02	27.764	2022-07-02 22:59:02
ahc	2022-07-02	27.764	2022-07-02 23:14:02
ahc	2022-07-02	27.764	2022-07-02 23:29:02
ahc	2022-07-02	27.862	2022-07-02 23:44:02
ahc	2022-07-02	27.862	2022-07-02 23:59:02
ahc	2022-07-03	27.764	2022-07-03 00:14:02
ahc	2022-07-03	27.764	2022-07-03 00:29:02
ahc	2022-07-03	27.764	2022-07-03 00:44:02
ahc	2022-07-03	27.764	2022-07-03 00:59:02
ahc	2022-07-03	27.665	2022-07-03 01:14:02
ahc	2022-07-03	27.665	2022-07-03 01:29:02
ahc	2022-07-03	27.567	2022-07-03 01:44:02
ahc	2022-07-03	27.567	2022-07-03 01:59:02
ahc	2022-07-03	27.468	2022-07-03 02:14:02
ahc	2022-07-03	27.468	2022-07-03 02:29:02
ahc	2022-07-03	27.37	2022-07-03 02:44:02
ahc	2022-07-03	27.37	2022-07-03 02:59:02
ahc	2022-07-03	27.37	2022-07-03 03:14:02
ahc	2022-07-03	27.272	2022-07-03 03:29:02
ahc	2022-07-03	27.173	2022-07-03 03:44:02
ahc	2022-07-03	27.173	2022-07-03 03:59:02
ahc	2022-07-03	27.075	2022-07-03 04:14:02
ahc	2022-07-03	27.075	2022-07-03 04:29:02
ahc	2022-07-03	27.075	2022-07-03 04:44:02
ahc	2022-07-03	26.977	2022-07-03 04:59:02
ahc	2022-07-03	26.879	2022-07-03 05:14:02
ahc	2022-07-03	26.879	2022-07-03 05:29:02
ahc	2022-07-03	26.879	2022-07-03 05:44:02
ahc	2022-07-03	26.879	2022-07-03 05:59:02
ahc	2022-07-03	26.781	2022-07-03 06:14:02
ahc	2022-07-03	26.781	2022-07-03 06:29:02
ahc	2022-07-03	26.683	2022-07-03 06:44:02
ahc	2022-07-03	26.585	2022-07-03 06:59:02
ahc	2022-07-03	26.488	2022-07-03 07:14:02
ahc	2022-07-03	26.488	2022-07-03 07:29:02
ahc	2022-07-03	26.488	2022-07-03 07:44:02
ahc	2022-07-03	26.488	2022-07-03 07:59:02
ahc	2022-07-03	26.39	2022-07-03 08:14:02
ahc	2022-07-03	26.488	2022-07-03 08:29:02
ahc	2022-07-03	26.488	2022-07-03 08:44:02
ahc	2022-07-03	26.488	2022-07-03 08:59:02
ahc	2022-07-03	26.683	2022-07-03 09:14:02
ahc	2022-07-03	26.879	2022-07-03 09:29:02
ahc	2022-07-03	27.075	2022-07-03 09:44:02
ahc	2022-07-03	27.468	2022-07-03 09:59:02
ahc	2022-07-03	27.862	2022-07-03 10:14:02
ahc	2022-07-03	27.961	2022-07-03 10:29:02
ahc	2022-07-03	28.456	2022-07-03 10:44:02
ahc	2022-07-03	28.655	2022-07-03 10:59:02
ahc	2022-07-03	28.953	2022-07-03 11:14:02
ahc	2022-07-03	29.352	2022-07-03 11:29:02
ahc	2022-07-03	29.352	2022-07-03 11:44:02
ahc	2022-07-03	29.452	2022-07-03 11:59:02
ahc	2022-07-03	29.452	2022-07-03 12:14:02
ahc	2022-07-03	29.352	2022-07-03 12:29:02
ahc	2022-07-03	29.252	2022-07-03 12:44:02
ahc	2022-07-03	29.152	2022-07-03 12:59:02
ahc	2022-07-03	29.152	2022-07-03 13:14:02
ahc	2022-07-03	29.053	2022-07-03 13:29:02
ahc	2022-07-03	29.053	2022-07-03 13:44:02
ahc	2022-07-03	28.953	2022-07-03 13:59:02
ahc	2022-07-03	28.853	2022-07-03 14:14:02
ahc	2022-07-03	28.754	2022-07-03 14:29:02
ahc	2022-07-03	28.655	2022-07-03 14:44:02
ahc	2022-07-03	28.655	2022-07-03 14:59:02
ahc	2022-07-03	28.655	2022-07-03 15:14:02
ahc	2022-07-03	28.754	2022-07-03 15:29:02
ahc	2022-07-03	28.853	2022-07-03 15:44:02
ahc	2022-07-03	28.853	2022-07-03 15:59:02
ahc	2022-07-03	28.853	2022-07-03 16:14:02
ahc	2022-07-03	28.853	2022-07-03 16:29:02
ahc	2022-07-03	29.053	2022-07-03 16:44:02
ahc	2022-07-03	29.053	2022-07-03 16:59:02
ahc	2022-07-03	29.152	2022-07-03 17:14:02
ahc	2022-07-03	29.252	2022-07-03 17:29:02
ahc	2022-07-03	29.252	2022-07-03 17:44:02
ahc	2022-07-03	29.252	2022-07-03 17:59:02
ahc	2022-07-03	29.252	2022-07-03 18:14:02
ahc	2022-07-03	29.252	2022-07-03 18:29:02
ahc	2022-07-03	29.252	2022-07-03 18:44:02
ahc	2022-07-03	29.252	2022-07-03 18:59:02
ahc	2022-07-03	29.552	2022-07-03 19:14:02
ahc	2022-07-03	29.853	2022-07-03 19:29:02
ahc	2022-07-03	29.752	2022-07-03 19:44:02
ahc	2022-07-03	29.252	2022-07-03 19:59:02
ahc	2022-07-03	29.152	2022-07-03 20:14:02
ahc	2022-07-03	28.953	2022-07-03 20:29:02
ahc	2022-07-03	28.655	2022-07-03 20:44:02
ahc	2022-07-03	28.357	2022-07-03 20:59:02
ahc	2022-07-03	28.159	2022-07-03 21:14:02
ahc	2022-07-03	27.961	2022-07-03 21:29:02
ahc	2022-07-03	27.665	2022-07-03 21:44:02
ahc	2022-07-03	27.468	2022-07-03 21:59:02
ahc	2022-07-03	27.272	2022-07-03 22:14:02
ahc	2022-07-03	27.173	2022-07-03 22:29:02
ahc	2022-07-03	27.075	2022-07-03 22:44:02
ahc	2022-07-03	26.977	2022-07-03 22:59:02
ahc	2022-07-03	26.781	2022-07-03 23:14:02
ahc	2022-07-03	26.781	2022-07-03 23:29:02
ahc	2022-07-03	26.683	2022-07-03 23:44:02
ahc	2022-07-03	26.683	2022-07-03 23:59:02
ahc	2022-07-04	26.683	2022-07-04 00:14:02
ahc	2022-07-04	26.781	2022-07-04 00:29:02
ahc	2022-07-04	26.781	2022-07-04 00:44:02
ahc	2022-07-04	26.585	2022-07-04 00:59:02
ahc	2022-07-04	26.683	2022-07-04 01:14:02
ahc	2022-07-04	26.781	2022-07-04 01:29:02
ahc	2022-07-04	26.781	2022-07-04 01:44:02
ahc	2022-07-04	26.879	2022-07-04 01:59:02
ahc	2022-07-04	26.977	2022-07-04 02:14:02
ahc	2022-07-04	27.075	2022-07-04 02:29:02
ahc	2022-07-04	27.173	2022-07-04 02:44:02
ahc	2022-07-04	27.173	2022-07-04 02:59:02
ahc	2022-07-04	27.173	2022-07-04 03:14:02
ahc	2022-07-04	27.173	2022-07-04 03:29:02
ahc	2022-07-04	27.173	2022-07-04 03:44:02
ahc	2022-07-04	27.173	2022-07-04 03:59:02
ahc	2022-07-04	27.075	2022-07-04 04:14:02
ahc	2022-07-04	27.075	2022-07-04 04:29:02
ahc	2022-07-04	27.075	2022-07-04 04:44:02
ahc	2022-07-04	27.075	2022-07-04 04:59:02
ahc	2022-07-04	27.075	2022-07-04 05:14:02
ahc	2022-07-04	26.977	2022-07-04 05:29:02
ahc	2022-07-04	26.977	2022-07-04 05:44:02
ahc	2022-07-04	26.977	2022-07-04 05:59:02
ahc	2022-07-04	26.879	2022-07-04 06:14:02
ahc	2022-07-04	26.879	2022-07-04 06:29:02
ahc	2022-07-04	26.781	2022-07-04 06:44:02
ahc	2022-07-04	26.781	2022-07-04 06:59:02
ahc	2022-07-04	26.781	2022-07-04 07:14:02
ahc	2022-07-04	26.879	2022-07-04 07:29:02
ahc	2022-07-04	26.879	2022-07-04 07:44:02
ahc	2022-07-04	26.781	2022-07-04 07:59:02
ahc	2022-07-04	26.879	2022-07-04 08:14:02
ahc	2022-07-04	26.879	2022-07-04 08:29:02
ahc	2022-07-04	26.977	2022-07-04 08:44:02
ahc	2022-07-04	27.075	2022-07-04 08:59:02
ahc	2022-07-04	27.272	2022-07-04 09:14:02
ahc	2022-07-04	27.468	2022-07-04 09:29:02
ahc	2022-07-04	27.665	2022-07-04 09:44:02
ahc	2022-07-04	27.961	2022-07-04 09:59:02
ahc	2022-07-04	28.258	2022-07-04 10:14:02
ahc	2022-07-04	28.357	2022-07-04 10:29:02
ahc	2022-07-04	28.456	2022-07-04 10:44:02
ahc	2022-07-04	28.655	2022-07-04 10:59:02
ahc	2022-07-04	28.853	2022-07-04 11:14:02
ahc	2022-07-04	28.853	2022-07-04 11:29:02
ahc	2022-07-04	28.953	2022-07-04 11:44:02
ahc	2022-07-04	29.252	2022-07-04 11:59:02
ahc	2022-07-04	29.352	2022-07-04 12:14:02
ahc	2022-07-04	29.352	2022-07-04 12:29:02
ahc	2022-07-04	29.452	2022-07-04 12:44:02
ahc	2022-07-04	29.652	2022-07-04 12:59:02
ahc	2022-07-04	29.752	2022-07-04 13:14:02
ahc	2022-07-04	29.853	2022-07-04 13:29:02
ahc	2022-07-04	29.953	2022-07-04 13:44:02
ahc	2022-07-04	30.154	2022-07-04 13:59:02
ahc	2022-07-04	30.356	2022-07-04 14:14:02
ahc	2022-07-04	30.255	2022-07-04 14:29:02
ahc	2022-07-04	30.255	2022-07-04 14:44:02
ahc	2022-07-04	30.356	2022-07-04 14:59:02
ahc	2022-07-04	30.457	2022-07-04 15:14:02
ahc	2022-07-04	30.558	2022-07-04 15:29:02
ahc	2022-07-04	30.558	2022-07-04 15:44:02
ahc	2022-07-04	30.659	2022-07-04 15:59:02
ahc	2022-07-04	30.659	2022-07-04 16:14:02
ahc	2022-07-04	30.659	2022-07-04 16:29:02
ahc	2022-07-04	30.659	2022-07-04 16:44:02
ahc	2022-07-04	30.558	2022-07-04 16:59:02
ahc	2022-07-04	30.558	2022-07-04 17:14:02
ahc	2022-07-04	30.457	2022-07-04 17:29:02
ahc	2022-07-04	30.558	2022-07-04 17:44:02
ahc	2022-07-04	30.558	2022-07-04 17:59:02
ahc	2022-07-04	30.457	2022-07-04 18:14:02
ahc	2022-07-04	30.457	2022-07-04 18:29:02
ahc	2022-07-04	30.457	2022-07-04 18:44:02
ahc	2022-07-04	30.356	2022-07-04 18:59:02
ahc	2022-07-04	30.356	2022-07-04 19:14:02
ahc	2022-07-04	30.356	2022-07-04 19:29:02
ahc	2022-07-04	30.154	2022-07-04 19:44:02
ahc	2022-07-04	30.054	2022-07-04 19:59:02
ahc	2022-07-04	29.953	2022-07-04 20:14:02
ahc	2022-07-04	29.853	2022-07-04 20:29:02
ahc	2022-07-04	29.452	2022-07-04 20:44:02
ahc	2022-07-04	29.152	2022-07-04 20:59:02
ahc	2022-07-04	28.953	2022-07-04 21:14:02
ahc	2022-07-04	28.853	2022-07-04 21:29:02
ahc	2022-07-04	28.555	2022-07-04 21:44:02
ahc	2022-07-04	28.258	2022-07-04 21:59:02
ahc	2022-07-04	28.159	2022-07-04 22:14:02
ahc	2022-07-04	28.159	2022-07-04 22:29:02
ahc	2022-07-04	28.06	2022-07-04 22:44:02
ahc	2022-07-04	27.961	2022-07-04 22:59:02
ahc	2022-07-04	28.06	2022-07-04 23:14:02
ahc	2022-07-04	27.862	2022-07-04 23:29:02
ahc	2022-07-04	27.764	2022-07-04 23:44:02
ahc	2022-07-04	27.665	2022-07-04 23:59:02
ahc	2022-07-05	27.37	2022-07-05 00:14:02
ahc	2022-07-05	27.272	2022-07-05 00:29:02
ahc	2022-07-05	27.173	2022-07-05 00:44:02
ahc	2022-07-05	27.075	2022-07-05 00:59:02
ahc	2022-07-05	26.977	2022-07-05 01:14:02
ahc	2022-07-05	26.977	2022-07-05 01:29:02
ahc	2022-07-05	26.977	2022-07-05 01:44:02
ahc	2022-07-05	26.977	2022-07-05 01:59:02
ahc	2022-07-05	26.977	2022-07-05 02:14:02
ahc	2022-07-05	26.977	2022-07-05 02:29:02
ahc	2022-07-05	26.977	2022-07-05 02:44:02
ahc	2022-07-05	26.977	2022-07-05 02:59:02
ahc	2022-07-05	26.879	2022-07-05 03:14:02
ahc	2022-07-05	26.879	2022-07-05 03:29:02
ahc	2022-07-05	26.879	2022-07-05 03:44:02
ahc	2022-07-05	26.879	2022-07-05 03:59:02
ahc	2022-07-05	26.879	2022-07-05 04:14:02
ahc	2022-07-05	26.781	2022-07-05 04:29:02
ahc	2022-07-05	26.781	2022-07-05 04:44:02
ahc	2022-07-05	26.781	2022-07-05 04:59:02
ahc	2022-07-05	26.781	2022-07-05 05:14:02
ahc	2022-07-05	26.683	2022-07-05 05:29:02
ahc	2022-07-05	26.683	2022-07-05 05:44:02
ahc	2022-07-05	26.683	2022-07-05 05:59:02
ahc	2022-07-05	26.683	2022-07-05 06:14:02
ahc	2022-07-05	26.585	2022-07-05 06:29:02
ahc	2022-07-05	26.585	2022-07-05 06:44:02
ahc	2022-07-05	26.488	2022-07-05 06:59:02
ahc	2022-07-05	26.39	2022-07-05 07:14:02
ahc	2022-07-05	26.39	2022-07-05 07:29:02
ahc	2022-07-05	26.39	2022-07-05 07:44:02
ahc	2022-07-05	26.488	2022-07-05 07:59:02
ahc	2022-07-05	26.488	2022-07-05 08:14:02
ahc	2022-07-05	26.585	2022-07-05 08:29:02
ahc	2022-07-05	26.488	2022-07-05 08:44:02
ahc	2022-07-05	26.585	2022-07-05 08:59:02
ahc	2022-07-05	26.585	2022-07-05 09:14:02
ahc	2022-07-05	26.683	2022-07-05 09:29:02
ahc	2022-07-05	26.683	2022-07-05 09:44:02
ahc	2022-07-05	26.879	2022-07-05 09:59:02
ahc	2022-07-05	27.075	2022-07-05 10:14:02
ahc	2022-07-05	27.468	2022-07-05 10:29:02
ahc	2022-07-05	27.764	2022-07-05 10:44:02
ahc	2022-07-05	28.159	2022-07-05 10:59:02
ahc	2022-07-05	28.456	2022-07-05 11:14:02
ahc	2022-07-05	28.754	2022-07-05 11:29:02
ahc	2022-07-05	28.953	2022-07-05 11:44:02
ahc	2022-07-05	29.152	2022-07-05 11:59:02
ahc	2022-07-05	29.252	2022-07-05 12:14:02
ahc	2022-07-05	29.452	2022-07-05 12:29:02
ahc	2022-07-05	29.552	2022-07-05 12:44:02
ahc	2022-07-05	29.552	2022-07-05 12:59:02
ahc	2022-07-05	29.552	2022-07-05 13:14:02
ahc	2022-07-05	29.452	2022-07-05 13:29:02
ahc	2022-07-05	29.552	2022-07-05 13:44:02
ahc	2022-07-05	29.652	2022-07-05 13:59:02
ahc	2022-07-05	29.752	2022-07-05 14:14:02
ahc	2022-07-05	29.752	2022-07-05 14:29:02
ahc	2022-07-05	29.652	2022-07-05 14:44:02
ahc	2022-07-05	29.652	2022-07-05 14:59:02
ahc	2022-07-05	29.552	2022-07-05 15:14:02
ahc	2022-07-05	29.352	2022-07-05 15:29:02
ahc	2022-07-05	29.152	2022-07-05 15:44:02
ahc	2022-07-05	28.953	2022-07-05 15:59:02
ahc	2022-07-05	28.853	2022-07-05 16:14:02
ahc	2022-07-05	28.853	2022-07-05 16:29:02
ahc	2022-07-05	28.853	2022-07-05 16:44:02
ahc	2022-07-05	28.754	2022-07-05 16:59:02
ahc	2022-07-05	28.655	2022-07-05 17:14:02
ahc	2022-07-05	28.555	2022-07-05 17:29:02
ahc	2022-07-05	28.456	2022-07-05 17:44:02
ahc	2022-07-05	28.357	2022-07-05 17:59:02
ahc	2022-07-05	28.357	2022-07-05 18:14:02
ahc	2022-07-05	28.357	2022-07-05 18:29:02
ahc	2022-07-05	28.357	2022-07-05 18:44:02
ahc	2022-07-05	28.258	2022-07-05 18:59:02
ahc	2022-07-05	28.159	2022-07-05 19:14:02
ahc	2022-07-05	28.06	2022-07-05 19:29:02
ahc	2022-07-05	28.06	2022-07-05 19:44:02
ahc	2022-07-05	27.961	2022-07-05 19:59:02
ahc	2022-07-05	27.862	2022-07-05 20:14:02
ahc	2022-07-05	27.862	2022-07-05 20:29:02
ahc	2022-07-05	27.764	2022-07-05 20:44:02
ahc	2022-07-05	27.665	2022-07-05 20:59:02
ahc	2022-07-05	27.468	2022-07-05 21:14:02
ahc	2022-07-05	27.37	2022-07-05 21:29:02
ahc	2022-07-05	27.272	2022-07-05 21:44:02
ahc	2022-07-05	27.075	2022-07-05 21:59:02
ahc	2022-07-05	27.075	2022-07-05 22:14:02
ahc	2022-07-05	26.977	2022-07-05 22:29:02
ahc	2022-07-05	27.075	2022-07-05 22:44:02
ahc	2022-07-05	27.075	2022-07-05 22:59:02
ahc	2022-07-05	27.075	2022-07-05 23:14:02
ahc	2022-07-05	26.977	2022-07-05 23:29:02
ahc	2022-07-05	26.879	2022-07-05 23:44:02
ahc	2022-07-05	26.879	2022-07-05 23:59:02
ahc	2022-07-06	26.879	2022-07-06 00:14:02
ahc	2022-07-06	26.879	2022-07-06 00:29:02
ahc	2022-07-06	26.879	2022-07-06 00:44:02
ahc	2022-07-06	26.977	2022-07-06 00:59:02
ahc	2022-07-06	26.879	2022-07-06 01:14:02
ahc	2022-07-06	26.879	2022-07-06 01:29:02
ahc	2022-07-06	26.879	2022-07-06 01:44:02
ahc	2022-07-06	26.879	2022-07-06 01:59:02
ahc	2022-07-06	26.879	2022-07-06 02:14:02
ahc	2022-07-06	26.879	2022-07-06 02:29:02
ahc	2022-07-06	26.879	2022-07-06 02:44:02
ahc	2022-07-06	26.879	2022-07-06 02:59:02
ahc	2022-07-06	26.781	2022-07-06 03:14:02
ahc	2022-07-06	26.781	2022-07-06 03:29:02
ahc	2022-07-06	26.781	2022-07-06 03:44:02
ahc	2022-07-06	26.683	2022-07-06 03:59:02
ahc	2022-07-06	26.585	2022-07-06 04:14:02
ahc	2022-07-06	26.683	2022-07-06 04:29:02
ahc	2022-07-06	26.585	2022-07-06 04:44:02
ahc	2022-07-06	26.585	2022-07-06 04:59:02
ahc	2022-07-06	26.585	2022-07-06 05:14:02
ahc	2022-07-06	26.488	2022-07-06 05:29:02
ahc	2022-07-06	26.488	2022-07-06 05:44:02
ahc	2022-07-06	26.488	2022-07-06 05:59:02
ahc	2022-07-06	26.488	2022-07-06 06:14:02
ahc	2022-07-06	26.488	2022-07-06 06:29:02
ahc	2022-07-06	26.488	2022-07-06 06:44:02
ahc	2022-07-06	26.585	2022-07-06 06:59:02
ahc	2022-07-06	26.585	2022-07-06 07:14:02
ahc	2022-07-06	26.585	2022-07-06 07:29:02
ahc	2022-07-06	26.585	2022-07-06 07:44:02
ahc	2022-07-06	26.585	2022-07-06 07:59:02
ahc	2022-07-06	26.585	2022-07-06 08:14:02
ahc	2022-07-06	26.585	2022-07-06 08:29:02
ahc	2022-07-06	26.683	2022-07-06 08:44:02
ahc	2022-07-06	26.585	2022-07-06 08:59:02
ahc	2022-07-06	26.781	2022-07-06 09:14:02
ahc	2022-07-06	26.879	2022-07-06 09:29:02
ahc	2022-07-06	27.075	2022-07-06 09:44:02
ahc	2022-07-06	27.272	2022-07-06 09:59:02
ahc	2022-07-06	27.468	2022-07-06 10:14:02
ahc	2022-07-06	27.862	2022-07-06 10:29:02
ahc	2022-07-06	28.357	2022-07-06 10:44:02
ahc	2022-07-06	28.953	2022-07-06 10:59:02
ahc	2022-07-06	29.452	2022-07-06 11:14:02
ahc	2022-07-06	30.054	2022-07-06 11:29:02
ahc	2022-07-06	30.659	2022-07-06 11:44:02
ahc	2022-07-06	31.472	2022-07-06 11:59:02
ahc	2022-07-06	32.086	2022-07-06 12:14:02
ahc	2022-07-06	32.807	2022-07-06 12:29:02
ahc	2022-07-06	32.807	2022-07-06 12:44:02
ahc	2022-07-06	32.807	2022-07-06 12:59:02
ahc	2022-07-06	31.268	2022-07-06 13:14:02
ahc	2022-07-06	30.76	2022-07-06 13:29:02
ahc	2022-07-06	30.558	2022-07-06 13:44:02
ahc	2022-07-06	30.054	2022-07-06 13:59:02
ahc	2022-07-06	29.652	2022-07-06 14:14:02
ahc	2022-07-06	29.452	2022-07-06 14:29:02
ahc	2022-07-06	29.452	2022-07-06 14:44:02
ahc	2022-07-06	29.452	2022-07-06 14:59:02
ahc	2022-07-06	29.452	2022-07-06 15:14:02
ahc	2022-07-06	29.452	2022-07-06 15:29:02
ahc	2022-07-06	29.252	2022-07-06 15:44:02
ahc	2022-07-06	29.053	2022-07-06 15:59:02
ahc	2022-07-06	29.053	2022-07-06 16:14:02
ahc	2022-07-06	29.053	2022-07-06 16:29:02
ahc	2022-07-06	29.152	2022-07-06 16:44:02
ahc	2022-07-06	29.252	2022-07-06 16:59:02
ahc	2022-07-06	29.252	2022-07-06 17:14:02
ahc	2022-07-06	29.252	2022-07-06 17:29:02
ahc	2022-07-06	29.252	2022-07-06 17:44:02
ahc	2022-07-06	29.252	2022-07-06 17:59:02
ahc	2022-07-06	29.252	2022-07-06 18:14:02
ahc	2022-07-06	29.252	2022-07-06 18:29:02
ahc	2022-07-06	29.252	2022-07-06 18:44:02
ahc	2022-07-06	29.252	2022-07-06 18:59:02
ahc	2022-07-06	29.252	2022-07-06 19:14:02
ahc	2022-07-06	29.252	2022-07-06 19:29:02
ahc	2022-07-06	29.252	2022-07-06 19:44:02
ahc	2022-07-06	29.252	2022-07-06 19:59:02
ahc	2022-07-06	29.252	2022-07-06 20:14:02
ahc	2022-07-06	29.152	2022-07-06 20:29:02
ahc	2022-07-06	29.152	2022-07-06 20:44:02
ahc	2022-07-06	29.053	2022-07-06 20:59:02
ahc	2022-07-06	29.053	2022-07-06 21:14:02
ahc	2022-07-06	29.053	2022-07-06 21:29:02
ahc	2022-07-06	28.953	2022-07-06 21:44:02
ahc	2022-07-06	28.953	2022-07-06 21:59:02
ahc	2022-07-06	28.853	2022-07-06 22:14:02
ahc	2022-07-06	28.853	2022-07-06 22:29:02
ahc	2022-07-06	28.754	2022-07-06 22:44:02
ahc	2022-07-06	28.655	2022-07-06 22:59:02
ahc	2022-07-06	28.655	2022-07-06 23:14:02
ahc	2022-07-06	28.655	2022-07-06 23:29:02
ahc	2022-07-06	28.555	2022-07-06 23:44:02
ahc	2022-07-06	28.456	2022-07-06 23:59:02
ahc	2022-07-07	28.159	2022-07-07 00:14:02
ahc	2022-07-07	27.37	2022-07-07 00:29:02
ahc	2022-07-07	28.06	2022-07-07 00:44:02
ahc	2022-07-07	27.567	2022-07-07 00:59:02
ahc	2022-07-07	27.567	2022-07-07 01:14:02
ahc	2022-07-07	27.468	2022-07-07 01:29:02
ahc	2022-07-07	26.488	2022-07-07 01:44:02
ahc	2022-07-07	26.292	2022-07-07 01:59:02
ahc	2022-07-07	26.39	2022-07-07 02:14:02
ahc	2022-07-07	26.781	2022-07-07 02:29:02
ahc	2022-07-07	26.879	2022-07-07 02:44:02
ahc	2022-07-07	27.173	2022-07-07 02:59:02
ahc	2022-07-07	27.468	2022-07-07 03:14:02
ahc	2022-07-07	27.567	2022-07-07 03:29:02
ahc	2022-07-07	27.468	2022-07-07 03:44:02
ahc	2022-07-07	27.37	2022-07-07 03:59:02
ahc	2022-07-07	27.37	2022-07-07 04:14:02
ahc	2022-07-07	27.37	2022-07-07 04:29:02
ahc	2022-07-07	27.37	2022-07-07 04:44:02
ahc	2022-07-07	27.37	2022-07-07 04:59:02
ahc	2022-07-07	27.272	2022-07-07 05:14:02
ahc	2022-07-07	27.272	2022-07-07 05:29:02
ahc	2022-07-07	27.272	2022-07-07 05:44:02
ahc	2022-07-07	27.272	2022-07-07 05:59:02
ahc	2022-07-07	27.272	2022-07-07 06:14:02
ahc	2022-07-07	27.468	2022-07-07 06:29:02
ahc	2022-07-07	27.567	2022-07-07 06:44:02
ahc	2022-07-07	27.665	2022-07-07 06:59:02
ahc	2022-07-07	27.665	2022-07-07 07:14:02
ahc	2022-07-07	27.665	2022-07-07 07:29:02
ahc	2022-07-07	27.665	2022-07-07 07:44:02
ahc	2022-07-07	27.665	2022-07-07 07:59:02
ahc	2022-07-07	27.665	2022-07-07 08:14:02
ahc	2022-07-07	27.665	2022-07-07 08:29:02
ahc	2022-07-07	27.764	2022-07-07 08:44:02
ahc	2022-07-07	27.764	2022-07-07 08:59:02
ahc	2022-07-07	27.862	2022-07-07 09:14:02
ahc	2022-07-07	27.862	2022-07-07 09:29:02
ahc	2022-07-07	27.961	2022-07-07 09:44:02
ahc	2022-07-07	27.961	2022-07-07 09:59:02
ahc	2022-07-07	27.961	2022-07-07 10:14:02
ahc	2022-07-07	28.06	2022-07-07 10:29:02
ahc	2022-07-07	28.258	2022-07-07 10:44:02
ahc	2022-07-07	28.555	2022-07-07 10:59:02
ahc	2022-07-07	28.853	2022-07-07 11:14:02
ahc	2022-07-07	28.754	2022-07-07 11:29:02
ahc	2022-07-07	28.754	2022-07-07 11:44:02
ahc	2022-07-07	28.953	2022-07-07 11:59:02
ahc	2022-07-07	29.053	2022-07-07 12:14:02
ahc	2022-07-07	29.152	2022-07-07 12:29:02
ahc	2022-07-07	29.152	2022-07-07 12:44:02
ahc	2022-07-07	29.152	2022-07-07 12:59:02
ahc	2022-07-07	29.152	2022-07-07 13:14:02
ahc	2022-07-07	29.152	2022-07-07 13:29:02
ahc	2022-07-07	29.152	2022-07-07 13:44:02
ahc	2022-07-07	29.352	2022-07-07 13:59:02
ahc	2022-07-07	29.552	2022-07-07 14:14:02
ahc	2022-07-07	29.552	2022-07-07 14:29:02
ahc	2022-07-07	29.652	2022-07-07 14:44:02
ahc	2022-07-07	29.552	2022-07-07 14:59:02
ahc	2022-07-07	29.552	2022-07-07 15:14:02
ahc	2022-07-07	29.452	2022-07-07 15:29:02
ahc	2022-07-07	29.352	2022-07-07 15:44:02
ahc	2022-07-07	29.452	2022-07-07 15:59:02
ahc	2022-07-07	29.452	2022-07-07 16:14:02
ahc	2022-07-07	29.452	2022-07-07 16:29:02
ahc	2022-07-07	29.452	2022-07-07 16:44:02
ahc	2022-07-07	29.352	2022-07-07 16:59:02
ahc	2022-07-07	29.452	2022-07-07 17:14:02
ahc	2022-07-07	29.452	2022-07-07 17:29:02
ahc	2022-07-07	29.352	2022-07-07 17:44:02
ahc	2022-07-07	29.352	2022-07-07 17:59:02
ahc	2022-07-07	29.252	2022-07-07 18:14:02
ahc	2022-07-07	29.252	2022-07-07 18:29:02
ahc	2022-07-07	29.152	2022-07-07 18:44:02
ahc	2022-07-07	29.053	2022-07-07 18:59:02
ahc	2022-07-07	29.053	2022-07-07 19:14:02
ahc	2022-07-07	28.953	2022-07-07 19:29:02
ahc	2022-07-07	28.953	2022-07-07 19:44:02
ahc	2022-07-07	28.853	2022-07-07 19:59:02
ahc	2022-07-07	28.754	2022-07-07 20:14:02
ahc	2022-07-07	28.754	2022-07-07 20:29:02
ahc	2022-07-07	28.754	2022-07-07 20:44:02
ahc	2022-07-07	28.655	2022-07-07 20:59:02
ahc	2022-07-07	28.555	2022-07-07 21:14:02
ahc	2022-07-07	28.456	2022-07-07 21:29:02
ahc	2022-07-07	28.357	2022-07-07 21:44:02
ahc	2022-07-07	28.357	2022-07-07 21:59:02
ahc	2022-07-07	28.258	2022-07-07 22:14:02
ahc	2022-07-07	28.159	2022-07-07 22:29:02
ahc	2022-07-07	27.961	2022-07-07 22:44:02
ahc	2022-07-07	27.961	2022-07-07 22:59:02
ahc	2022-07-07	27.862	2022-07-07 23:14:02
ahc	2022-07-07	27.665	2022-07-07 23:29:02
ahc	2022-07-07	27.567	2022-07-07 23:44:02
ahc	2022-07-07	27.468	2022-07-07 23:59:02
ahc	2022-07-08	27.37	2022-07-08 00:14:02
ahc	2022-07-08	27.272	2022-07-08 00:29:02
ahc	2022-07-08	27.173	2022-07-08 00:44:02
ahc	2022-07-08	27.075	2022-07-08 00:59:02
ahc	2022-07-08	27.075	2022-07-08 01:14:02
ahc	2022-07-08	27.075	2022-07-08 01:29:02
ahc	2022-07-08	26.683	2022-07-08 01:44:02
ahc	2022-07-08	26.683	2022-07-08 01:59:02
ahc	2022-07-08	26.585	2022-07-08 02:14:02
ahc	2022-07-08	26.585	2022-07-08 02:29:02
ahc	2022-07-08	26.585	2022-07-08 02:44:02
ahc	2022-07-08	26.488	2022-07-08 02:59:02
ahc	2022-07-08	26.488	2022-07-08 03:14:02
ahc	2022-07-08	26.39	2022-07-08 03:29:02
ahc	2022-07-08	26.097	2022-07-08 03:44:02
ahc	2022-07-08	26.195	2022-07-08 03:59:02
ahc	2022-07-08	26	2022-07-08 04:14:02
ahc	2022-07-08	26.097	2022-07-08 04:29:02
ahc	2022-07-08	26	2022-07-08 04:44:02
ahc	2022-07-08	26.097	2022-07-08 04:59:02
ahc	2022-07-08	26.097	2022-07-08 05:14:02
ahc	2022-07-08	25.902	2022-07-08 05:29:02
ahc	2022-07-08	25.902	2022-07-08 05:44:02
ahc	2022-07-08	26	2022-07-08 05:59:02
ahc	2022-07-08	26	2022-07-08 06:14:02
ahc	2022-07-08	26	2022-07-08 06:29:02
ahc	2022-07-08	26.097	2022-07-08 06:44:02
ahc	2022-07-08	26.097	2022-07-08 06:59:02
ahc	2022-07-08	26.195	2022-07-08 07:14:02
ahc	2022-07-08	26.195	2022-07-08 07:29:02
ahc	2022-07-08	26.195	2022-07-08 07:44:02
ahc	2022-07-08	26.292	2022-07-08 07:59:02
ahc	2022-07-08	26.292	2022-07-08 08:14:02
ahc	2022-07-08	26.39	2022-07-08 08:29:02
ahc	2022-07-08	26.488	2022-07-08 08:44:02
ahc	2022-07-08	26.585	2022-07-08 08:59:02
ahc	2022-07-08	26.683	2022-07-08 09:14:02
ahc	2022-07-08	26.781	2022-07-08 09:29:02
ahc	2022-07-08	26.879	2022-07-08 09:44:02
ahc	2022-07-08	26.977	2022-07-08 09:59:02
ahc	2022-07-08	27.173	2022-07-08 10:14:02
ahc	2022-07-08	27.173	2022-07-08 10:29:02
ahc	2022-07-08	27.272	2022-07-08 10:44:02
ahc	2022-07-08	27.37	2022-07-08 10:59:02
ahc	2022-07-08	27.567	2022-07-08 11:14:02
ahc	2022-07-08	27.862	2022-07-08 11:29:02
ahc	2022-07-08	28.06	2022-07-08 11:44:02
ahc	2022-07-08	28.258	2022-07-08 11:59:02
ahc	2022-07-08	28.456	2022-07-08 12:14:02
ahc	2022-07-08	28.754	2022-07-08 12:29:02
ahc	2022-07-08	29.053	2022-07-08 12:44:02
ahc	2022-07-08	29.452	2022-07-08 12:59:02
ahc	2022-07-08	29.953	2022-07-08 13:14:02
ahc	2022-07-08	30.255	2022-07-08 13:29:02
ahc	2022-07-08	30.356	2022-07-08 13:44:02
ahc	2022-07-08	30.558	2022-07-08 13:59:02
ahc	2022-07-08	30.963	2022-07-08 14:14:02
ahc	2022-07-08	30.558	2022-07-08 14:29:02
ahc	2022-07-08	30.963	2022-07-08 14:44:02
ahc	2022-07-08	30.76	2022-07-08 14:59:02
ahc	2022-07-08	30.76	2022-07-08 15:14:02
ahc	2022-07-08	30.963	2022-07-08 15:29:02
ahc	2022-07-08	30.862	2022-07-08 15:44:02
ahc	2022-07-08	30.862	2022-07-08 15:59:02
ahc	2022-07-08	30.963	2022-07-08 16:14:02
ahc	2022-07-08	31.064	2022-07-08 16:29:02
ahc	2022-07-08	30.963	2022-07-08 16:44:02
ahc	2022-07-08	30.558	2022-07-08 16:59:02
ahc	2022-07-08	30.457	2022-07-08 17:14:02
ahc	2022-07-08	30.356	2022-07-08 17:29:02
ahc	2022-07-08	30.255	2022-07-08 17:44:02
ahc	2022-07-08	30.154	2022-07-08 17:59:02
ahc	2022-07-08	30.154	2022-07-08 18:14:02
ahc	2022-07-08	30.054	2022-07-08 18:29:02
ahc	2022-07-08	30.054	2022-07-08 18:44:02
ahc	2022-07-08	29.953	2022-07-08 18:59:02
ahc	2022-07-08	30.054	2022-07-08 19:14:02
ahc	2022-07-08	30.054	2022-07-08 19:29:02
ahc	2022-07-08	30.054	2022-07-08 19:44:02
ahc	2022-07-08	30.054	2022-07-08 19:59:02
ahc	2022-07-08	29.953	2022-07-08 20:14:02
ahc	2022-07-08	29.853	2022-07-08 20:29:02
ahc	2022-07-08	29.752	2022-07-08 20:44:02
ahc	2022-07-08	29.652	2022-07-08 20:59:02
ahc	2022-07-08	29.652	2022-07-08 21:14:02
ahc	2022-07-08	29.552	2022-07-08 21:29:02
ahc	2022-07-08	29.452	2022-07-08 21:44:02
ahc	2022-07-08	29.252	2022-07-08 21:59:02
ahc	2022-07-08	29.152	2022-07-08 22:14:02
ahc	2022-07-08	29.053	2022-07-08 22:29:02
ahc	2022-07-08	28.853	2022-07-08 22:44:02
ahc	2022-07-08	28.754	2022-07-08 22:59:02
ahc	2022-07-08	28.655	2022-07-08 23:14:02
ahc	2022-07-08	28.456	2022-07-08 23:29:02
ahc	2022-07-08	28.258	2022-07-08 23:44:02
ahc	2022-07-08	27.961	2022-07-08 23:59:02
ahc	2022-07-09	27.961	2022-07-09 00:14:02
ahc	2022-07-09	27.764	2022-07-09 00:29:02
ahc	2022-07-09	27.764	2022-07-09 00:44:02
ahc	2022-07-09	27.665	2022-07-09 00:59:02
ahc	2022-07-09	27.37	2022-07-09 01:14:02
ahc	2022-07-09	27.37	2022-07-09 01:29:02
ahc	2022-07-09	27.272	2022-07-09 01:44:02
ahc	2022-07-09	27.173	2022-07-09 01:59:02
ahc	2022-07-09	27.075	2022-07-09 02:14:02
ahc	2022-07-09	26.977	2022-07-09 02:29:02
ahc	2022-07-09	27.075	2022-07-09 02:44:02
ahc	2022-07-09	26.977	2022-07-09 02:59:02
ahc	2022-07-09	27.272	2022-07-09 03:14:02
ahc	2022-07-09	27.37	2022-07-09 03:29:02
ahc	2022-07-09	27.468	2022-07-09 03:44:02
ahc	2022-07-09	27.468	2022-07-09 03:59:02
ahc	2022-07-09	27.468	2022-07-09 04:14:02
ahc	2022-07-09	27.468	2022-07-09 04:29:02
ahc	2022-07-09	27.37	2022-07-09 04:44:02
ahc	2022-07-09	27.37	2022-07-09 04:59:02
ahc	2022-07-09	27.272	2022-07-09 05:14:02
ahc	2022-07-09	27.173	2022-07-09 05:29:02
ahc	2022-07-09	27.075	2022-07-09 05:44:02
ahc	2022-07-09	27.075	2022-07-09 05:59:02
ahc	2022-07-09	27.075	2022-07-09 06:14:02
ahc	2022-07-09	27.075	2022-07-09 06:29:02
ahc	2022-07-09	27.075	2022-07-09 06:44:02
ahc	2022-07-09	27.173	2022-07-09 06:59:02
ahc	2022-07-09	27.173	2022-07-09 07:14:02
ahc	2022-07-09	27.075	2022-07-09 07:29:02
ahc	2022-07-09	27.173	2022-07-09 07:44:02
ahc	2022-07-09	27.272	2022-07-09 07:59:02
ahc	2022-07-09	27.272	2022-07-09 08:14:02
ahc	2022-07-09	27.272	2022-07-09 08:29:02
ahc	2022-07-09	27.37	2022-07-09 08:44:02
ahc	2022-07-09	27.37	2022-07-09 08:59:02
ahc	2022-07-09	27.272	2022-07-09 09:14:02
ahc	2022-07-09	27.173	2022-07-09 09:29:02
ahc	2022-07-09	27.173	2022-07-09 09:44:02
ahc	2022-07-09	27.075	2022-07-09 09:59:02
ahc	2022-07-09	27.173	2022-07-09 10:14:02
ahc	2022-07-09	27.075	2022-07-09 10:29:02
ahc	2022-07-09	26.977	2022-07-09 10:44:02
ahc	2022-07-09	26.879	2022-07-09 10:59:02
ahc	2022-07-09	26.781	2022-07-09 11:14:02
ahc	2022-07-09	26.683	2022-07-09 11:29:02
ahc	2022-07-09	26.683	2022-07-09 11:44:02
ahc	2022-07-09	26.585	2022-07-09 11:59:02
ahc	2022-07-09	26.585	2022-07-09 12:14:02
ahc	2022-07-09	26.585	2022-07-09 12:29:02
ahc	2022-07-09	26.488	2022-07-09 12:44:02
ahc	2022-07-09	26.488	2022-07-09 12:59:02
ahc	2022-07-09	26.488	2022-07-09 13:14:02
ahc	2022-07-09	26.488	2022-07-09 13:29:02
ahc	2022-07-09	26.488	2022-07-09 13:44:02
ahc	2022-07-09	26.488	2022-07-09 13:59:02
ahc	2022-07-09	26.585	2022-07-09 14:14:02
ahc	2022-07-09	26.39	2022-07-09 14:29:02
ahc	2022-07-09	26.39	2022-07-09 14:44:02
ahc	2022-07-09	26.488	2022-07-09 14:59:02
ahc	2022-07-09	26.488	2022-07-09 15:14:02
ahc	2022-07-09	26.488	2022-07-09 15:29:02
ahc	2022-07-09	26.39	2022-07-09 15:44:02
ahc	2022-07-09	26.292	2022-07-09 15:59:02
ahc	2022-07-09	26.292	2022-07-09 16:14:02
ahc	2022-07-09	26.292	2022-07-09 16:29:02
ahc	2022-07-09	26.39	2022-07-09 16:44:02
ahc	2022-07-09	26.39	2022-07-09 16:59:02
ahc	2022-07-09	26.39	2022-07-09 17:14:02
ahc	2022-07-09	26.292	2022-07-09 17:29:02
ahc	2022-07-09	26.195	2022-07-09 17:44:02
ahc	2022-07-09	26.097	2022-07-09 17:59:02
ahc	2022-07-09	26.097	2022-07-09 18:14:02
ahc	2022-07-09	26.097	2022-07-09 18:29:02
ahc	2022-07-09	26	2022-07-09 18:44:02
ahc	2022-07-09	26	2022-07-09 18:59:02
ahc	2022-07-09	26	2022-07-09 19:14:02
ahc	2022-07-09	26	2022-07-09 19:29:02
ahc	2022-07-09	26.097	2022-07-09 19:44:02
ahc	2022-07-09	26.097	2022-07-09 19:59:02
ahc	2022-07-09	26	2022-07-09 20:14:02
ahc	2022-07-09	26	2022-07-09 20:29:02
ahc	2022-07-09	26	2022-07-09 20:44:02
ahc	2022-07-09	25.902	2022-07-09 20:59:02
ahc	2022-07-09	25.902	2022-07-09 21:14:02
ahc	2022-07-09	25.902	2022-07-09 21:29:02
ahc	2022-07-09	26	2022-07-09 21:44:02
ahc	2022-07-09	25.902	2022-07-09 21:59:02
ahc	2022-07-09	25.902	2022-07-09 22:14:02
ahc	2022-07-09	25.902	2022-07-09 22:29:02
ahc	2022-07-09	25.805	2022-07-09 22:44:02
ahc	2022-07-09	25.805	2022-07-09 22:59:02
ahc	2022-07-09	25.708	2022-07-09 23:14:02
ahc	2022-07-09	25.805	2022-07-09 23:29:02
ahc	2022-07-09	25.61	2022-07-09 23:44:02
ahc	2022-07-09	25.61	2022-07-09 23:59:02
ahc	2022-07-10	25.513	2022-07-10 00:14:02
ahc	2022-07-10	25.513	2022-07-10 00:29:02
ahc	2022-07-10	25.416	2022-07-10 00:44:02
ahc	2022-07-10	25.416	2022-07-10 00:59:02
ahc	2022-07-10	25.319	2022-07-10 01:14:02
ahc	2022-07-10	25.222	2022-07-10 01:29:02
ahc	2022-07-10	25.125	2022-07-10 01:44:02
ahc	2022-07-10	25.028	2022-07-10 01:59:02
ahc	2022-07-10	24.835	2022-07-10 02:14:02
ahc	2022-07-10	24.738	2022-07-10 02:29:02
ahc	2022-07-10	24.641	2022-07-10 02:44:02
ahc	2022-07-10	24.545	2022-07-10 02:59:02
ahc	2022-07-10	24.545	2022-07-10 03:14:02
ahc	2022-07-10	24.448	2022-07-10 03:29:02
ahc	2022-07-10	24.448	2022-07-10 03:44:02
ahc	2022-07-10	24.351	2022-07-10 03:59:02
ahc	2022-07-10	24.255	2022-07-10 04:14:02
ahc	2022-07-10	24.158	2022-07-10 04:29:02
ahc	2022-07-10	24.062	2022-07-10 04:44:02
ahc	2022-07-10	23.966	2022-07-10 04:59:02
ahc	2022-07-10	23.869	2022-07-10 05:14:02
ahc	2022-07-10	23.869	2022-07-10 05:29:02
ahc	2022-07-10	23.869	2022-07-10 05:44:02
ahc	2022-07-10	23.773	2022-07-10 05:59:02
ahc	2022-07-10	23.773	2022-07-10 06:14:02
ahc	2022-07-10	23.773	2022-07-10 06:29:02
ahc	2022-07-10	23.773	2022-07-10 06:44:02
ahc	2022-07-10	23.773	2022-07-10 06:59:02
ahc	2022-07-10	23.869	2022-07-10 07:14:02
ahc	2022-07-10	23.869	2022-07-10 07:29:02
ahc	2022-07-10	23.869	2022-07-10 07:44:02
ahc	2022-07-10	23.869	2022-07-10 07:59:02
ahc	2022-07-10	23.966	2022-07-10 08:14:02
ahc	2022-07-10	23.869	2022-07-10 08:29:02
ahc	2022-07-10	23.773	2022-07-10 08:44:02
ahc	2022-07-10	23.773	2022-07-10 08:59:02
ahc	2022-07-10	23.869	2022-07-10 09:14:02
ahc	2022-07-10	23.869	2022-07-10 09:29:02
ahc	2022-07-10	23.966	2022-07-10 09:44:02
ahc	2022-07-10	23.966	2022-07-10 09:59:02
ahc	2022-07-10	23.966	2022-07-10 10:14:02
ahc	2022-07-10	24.158	2022-07-10 10:29:02
ahc	2022-07-10	24.062	2022-07-10 10:44:02
ahc	2022-07-10	24.158	2022-07-10 10:59:02
ahc	2022-07-10	24.158	2022-07-10 11:14:02
ahc	2022-07-10	24.158	2022-07-10 11:29:02
ahc	2022-07-10	24.255	2022-07-10 11:44:02
ahc	2022-07-10	24.351	2022-07-10 11:59:02
ahc	2022-07-10	24.351	2022-07-10 12:14:02
ahc	2022-07-10	24.448	2022-07-10 12:29:02
ahc	2022-07-10	24.448	2022-07-10 12:44:02
ahc	2022-07-10	24.448	2022-07-10 12:59:02
ahc	2022-07-10	24.448	2022-07-10 13:14:02
ahc	2022-07-10	24.448	2022-07-10 13:29:02
ahc	2022-07-10	24.448	2022-07-10 13:44:02
ahc	2022-07-10	24.448	2022-07-10 13:59:02
ahc	2022-07-10	24.448	2022-07-10 14:14:02
ahc	2022-07-10	24.448	2022-07-10 14:29:02
ahc	2022-07-10	24.351	2022-07-10 14:44:02
ahc	2022-07-10	24.351	2022-07-10 14:59:02
ahc	2022-07-10	24.255	2022-07-10 15:14:02
ahc	2022-07-10	24.158	2022-07-10 15:29:02
ahc	2022-07-10	24.062	2022-07-10 15:44:02
ahc	2022-07-10	24.158	2022-07-10 15:59:02
ahc	2022-07-10	24.158	2022-07-10 16:14:02
ahc	2022-07-10	24.062	2022-07-10 16:29:02
ahc	2022-07-10	24.062	2022-07-10 16:44:02
ahc	2022-07-10	24.158	2022-07-10 16:59:02
ahc	2022-07-10	24.158	2022-07-10 17:14:02
ahc	2022-07-10	24.158	2022-07-10 17:29:02
ahc	2022-07-10	24.062	2022-07-10 17:44:02
ahc	2022-07-10	24.062	2022-07-10 17:59:02
ahc	2022-07-10	24.158	2022-07-10 18:14:02
ahc	2022-07-10	24.158	2022-07-10 18:29:02
ahc	2022-07-10	24.158	2022-07-10 18:44:02
ahc	2022-07-10	24.255	2022-07-10 18:59:02
ahc	2022-07-10	24.255	2022-07-10 19:14:02
ahc	2022-07-10	24.158	2022-07-10 19:29:02
ahc	2022-07-10	24.158	2022-07-10 19:44:02
ahc	2022-07-10	24.062	2022-07-10 19:59:02
ahc	2022-07-10	24.062	2022-07-10 20:14:02
ahc	2022-07-10	24.062	2022-07-10 20:29:02
ahc	2022-07-10	23.966	2022-07-10 20:44:02
ahc	2022-07-10	23.966	2022-07-10 20:59:02
ahc	2022-07-10	24.062	2022-07-10 21:14:02
ahc	2022-07-10	24.062	2022-07-10 21:29:02
ahc	2022-07-10	24.062	2022-07-10 21:44:02
ahc	2022-07-10	23.773	2022-07-10 21:59:02
ahc	2022-07-10	23.773	2022-07-10 22:14:02
ahc	2022-07-10	23.869	2022-07-10 22:29:02
ahc	2022-07-10	23.869	2022-07-10 22:44:02
ahc	2022-07-10	23.869	2022-07-10 22:59:02
ahc	2022-07-10	23.869	2022-07-10 23:14:02
ahc	2022-07-10	23.869	2022-07-10 23:29:02
ahc	2022-07-10	23.773	2022-07-10 23:44:02
ahc	2022-07-10	23.677	2022-07-10 23:59:02
ahc	2022-07-11	23.677	2022-07-11 00:14:02
ahc	2022-07-11	23.581	2022-07-11 00:29:02
ahc	2022-07-11	23.677	2022-07-11 00:44:02
ahc	2022-07-11	23.677	2022-07-11 00:59:02
ahc	2022-07-11	23.581	2022-07-11 01:14:02
ahc	2022-07-11	23.484	2022-07-11 01:29:02
ahc	2022-07-11	23.484	2022-07-11 01:44:02
ahc	2022-07-11	23.388	2022-07-11 01:59:02
ahc	2022-07-11	23.292	2022-07-11 02:14:02
ahc	2022-07-11	23.196	2022-07-11 02:29:02
ahc	2022-07-11	23.1	2022-07-11 02:44:02
ahc	2022-07-11	23.1	2022-07-11 02:59:02
ahc	2022-07-11	23.004	2022-07-11 03:14:02
ahc	2022-07-11	23.004	2022-07-11 03:29:02
ahc	2022-07-11	22.908	2022-07-11 03:44:02
ahc	2022-07-11	22.812	2022-07-11 03:59:02
ahc	2022-07-11	22.812	2022-07-11 04:14:02
ahc	2022-07-11	22.812	2022-07-11 04:29:02
ahc	2022-07-11	22.525	2022-07-11 04:44:02
ahc	2022-07-11	22.429	2022-07-11 04:59:02
ahc	2022-07-11	22.238	2022-07-11 05:14:02
ahc	2022-07-11	22.142	2022-07-11 05:29:02
ahc	2022-07-11	22.142	2022-07-11 05:44:02
ahc	2022-07-11	22.046	2022-07-11 05:59:02
ahc	2022-07-11	22.046	2022-07-11 06:14:02
ahc	2022-07-11	21.951	2022-07-11 06:29:02
ahc	2022-07-11	22.046	2022-07-11 06:44:02
ahc	2022-07-11	22.046	2022-07-11 06:59:02
ahc	2022-07-11	22.142	2022-07-11 07:14:02
ahc	2022-07-11	22.142	2022-07-11 07:29:02
ahc	2022-07-11	22.238	2022-07-11 07:44:02
ahc	2022-07-11	22.238	2022-07-11 07:59:02
ahc	2022-07-11	22.333	2022-07-11 08:14:02
ahc	2022-07-11	22.429	2022-07-11 08:29:02
ahc	2022-07-11	22.429	2022-07-11 08:44:02
ahc	2022-07-11	22.621	2022-07-11 08:59:02
ahc	2022-07-11	22.812	2022-07-11 09:14:02
ahc	2022-07-11	23.004	2022-07-11 09:29:02
ahc	2022-07-11	23.196	2022-07-11 09:44:02
ahc	2022-07-11	23.484	2022-07-11 09:59:02
ahc	2022-07-11	23.677	2022-07-11 10:14:02
ahc	2022-07-11	23.773	2022-07-11 10:29:02
ahc	2022-07-11	23.869	2022-07-11 10:44:02
ahc	2022-07-11	23.966	2022-07-11 10:59:02
ahc	2022-07-11	24.158	2022-07-11 11:14:02
ahc	2022-07-11	24.351	2022-07-11 11:29:02
ahc	2022-07-11	24.641	2022-07-11 11:44:02
ahc	2022-07-11	24.835	2022-07-11 11:59:02
ahc	2022-07-11	25.222	2022-07-11 12:14:02
ahc	2022-07-11	25.513	2022-07-11 12:29:02
ahc	2022-07-11	25.708	2022-07-11 12:44:02
ahc	2022-07-11	25.902	2022-07-11 12:59:02
ahc	2022-07-11	26.097	2022-07-11 13:14:02
ahc	2022-07-11	26.488	2022-07-11 13:29:02
ahc	2022-07-11	26.781	2022-07-11 13:44:02
ahc	2022-07-11	27.173	2022-07-11 13:59:02
ahc	2022-07-11	27.272	2022-07-11 14:14:02
ahc	2022-07-11	27.37	2022-07-11 14:29:02
ahc	2022-07-11	27.567	2022-07-11 14:44:02
ahc	2022-07-11	27.764	2022-07-11 14:59:02
ahc	2022-07-11	27.764	2022-07-11 15:14:02
ahc	2022-07-11	27.961	2022-07-11 15:29:02
ahc	2022-07-11	28.655	2022-07-11 15:44:02
ahc	2022-07-11	28.953	2022-07-11 15:59:02
ahc	2022-07-11	29.352	2022-07-11 16:14:02
ahc	2022-07-11	29.252	2022-07-11 16:29:02
ahc	2022-07-11	29.552	2022-07-11 16:44:02
ahc	2022-07-11	30.054	2022-07-11 16:59:02
ahc	2022-07-11	30.054	2022-07-11 17:14:02
ahc	2022-07-11	30.054	2022-07-11 17:29:02
ahc	2022-07-11	29.752	2022-07-11 17:44:02
ahc	2022-07-11	29.452	2022-07-11 17:59:02
ahc	2022-07-11	29.053	2022-07-11 18:14:02
ahc	2022-07-11	28.853	2022-07-11 18:29:02
ahc	2022-07-11	28.754	2022-07-11 18:44:02
ahc	2022-07-11	28.655	2022-07-11 18:59:02
ahc	2022-07-11	28.655	2022-07-11 19:14:02
ahc	2022-07-11	28.456	2022-07-11 19:29:02
ahc	2022-07-11	28.357	2022-07-11 19:44:02
ahc	2022-07-11	27.961	2022-07-11 19:59:02
ahc	2022-07-11	27.862	2022-07-11 20:14:02
ahc	2022-07-11	27.764	2022-07-11 20:29:02
ahc	2022-07-11	27.665	2022-07-11 20:44:02
ahc	2022-07-11	27.567	2022-07-11 20:59:02
ahc	2022-07-11	27.468	2022-07-11 21:14:02
ahc	2022-07-11	27.37	2022-07-11 21:29:02
ahc	2022-07-11	27.37	2022-07-11 21:44:02
ahc	2022-07-11	27.272	2022-07-11 21:59:02
ahc	2022-07-11	27.173	2022-07-11 22:14:02
ahc	2022-07-11	26.977	2022-07-11 22:29:02
ahc	2022-07-11	26.977	2022-07-11 22:44:02
ahc	2022-07-11	26.879	2022-07-11 22:59:02
ahc	2022-07-11	26.879	2022-07-11 23:14:02
ahc	2022-07-11	26.781	2022-07-11 23:29:02
ahc	2022-07-11	26.781	2022-07-11 23:44:02
ahc	2022-07-11	26.683	2022-07-11 23:59:02
ahc	2022-07-12	26.585	2022-07-12 00:14:02
ahc	2022-07-12	26.488	2022-07-12 00:29:02
ahc	2022-07-12	26.39	2022-07-12 00:44:02
ahc	2022-07-12	26.39	2022-07-12 00:59:02
ahc	2022-07-12	26.292	2022-07-12 01:14:02
ahc	2022-07-12	26.195	2022-07-12 01:29:02
ahc	2022-07-12	26.097	2022-07-12 01:44:02
ahc	2022-07-12	26	2022-07-12 01:59:02
ahc	2022-07-12	26	2022-07-12 02:14:02
ahc	2022-07-12	26	2022-07-12 02:29:02
ahc	2022-07-12	26	2022-07-12 02:44:02
ahc	2022-07-12	25.902	2022-07-12 02:59:02
ahc	2022-07-12	25.902	2022-07-12 03:14:02
ahc	2022-07-12	25.805	2022-07-12 03:29:02
ahc	2022-07-12	25.61	2022-07-12 03:44:02
ahc	2022-07-12	25.61	2022-07-12 03:59:02
ahc	2022-07-12	25.61	2022-07-12 04:14:02
ahc	2022-07-12	25.416	2022-07-12 04:29:02
ahc	2022-07-12	25.222	2022-07-12 04:44:02
ahc	2022-07-12	25.125	2022-07-12 04:59:02
ahc	2022-07-12	25.028	2022-07-12 05:14:02
ahc	2022-07-12	25.125	2022-07-12 05:29:02
ahc	2022-07-12	25.125	2022-07-12 05:44:02
ahc	2022-07-12	24.931	2022-07-12 05:59:02
ahc	2022-07-12	24.835	2022-07-12 06:14:02
ahc	2022-07-12	24.641	2022-07-12 06:29:02
ahc	2022-07-12	24.448	2022-07-12 06:44:02
ahc	2022-07-12	24.351	2022-07-12 06:59:02
ahc	2022-07-12	24.158	2022-07-12 07:14:02
ahc	2022-07-12	24.158	2022-07-12 07:29:02
ahc	2022-07-12	24.158	2022-07-12 07:44:02
ahc	2022-07-12	24.448	2022-07-12 07:59:02
ahc	2022-07-12	24.641	2022-07-12 08:14:02
ahc	2022-07-12	24.835	2022-07-12 08:29:02
ahc	2022-07-12	25.028	2022-07-12 08:44:02
ahc	2022-07-12	25.222	2022-07-12 08:59:02
ahc	2022-07-12	25.416	2022-07-12 09:14:02
ahc	2022-07-12	25.513	2022-07-12 09:29:02
ahc	2022-07-12	25.513	2022-07-12 09:44:02
ahc	2022-07-12	25.513	2022-07-12 09:59:02
ahc	2022-07-12	25.61	2022-07-12 10:14:02
ahc	2022-07-12	25.61	2022-07-12 10:29:02
ahc	2022-07-12	25.708	2022-07-12 10:44:02
ahc	2022-07-12	25.805	2022-07-12 10:59:02
ahc	2022-07-12	25.902	2022-07-12 11:14:02
ahc	2022-07-12	26	2022-07-12 11:29:02
ahc	2022-07-12	26.097	2022-07-12 11:44:02
ahc	2022-07-12	26.195	2022-07-12 11:59:02
ahc	2022-07-12	26.39	2022-07-12 12:14:02
ahc	2022-07-12	26.488	2022-07-12 12:29:02
ahc	2022-07-12	26.488	2022-07-12 12:44:02
ahc	2022-07-12	26.585	2022-07-12 12:59:02
ahc	2022-07-12	26.683	2022-07-12 13:14:02
ahc	2022-07-12	26.781	2022-07-12 13:29:02
ahc	2022-07-12	26.977	2022-07-12 13:44:02
ahc	2022-07-12	27.173	2022-07-12 13:59:02
ahc	2022-07-12	27.468	2022-07-12 14:14:02
ahc	2022-07-12	28.258	2022-07-12 14:29:02
ahc	2022-07-12	28.953	2022-07-12 14:44:02
ahc	2022-07-12	29.053	2022-07-12 14:59:02
ahc	2022-07-12	29.352	2022-07-12 15:14:02
ahc	2022-07-12	29.652	2022-07-12 15:29:02
ahc	2022-07-12	30.054	2022-07-12 15:44:02
ahc	2022-07-12	30.255	2022-07-12 15:59:02
ahc	2022-07-12	30.558	2022-07-12 16:14:02
ahc	2022-07-12	30.862	2022-07-12 16:29:02
ahc	2022-07-12	31.37	2022-07-12 16:44:02
ahc	2022-07-12	31.166	2022-07-12 16:59:02
ahc	2022-07-12	30.659	2022-07-12 17:14:02
ahc	2022-07-12	30.862	2022-07-12 17:29:02
ahc	2022-07-12	30.659	2022-07-12 17:44:02
ahc	2022-07-12	30.356	2022-07-12 17:59:02
ahc	2022-07-12	30.356	2022-07-12 18:14:02
ahc	2022-07-12	29.953	2022-07-12 18:29:02
ahc	2022-07-12	30.054	2022-07-12 18:44:02
ahc	2022-07-12	29.752	2022-07-12 18:59:02
ahc	2022-07-12	29.652	2022-07-12 19:14:02
ahc	2022-07-12	29.552	2022-07-12 19:29:02
ahc	2022-07-12	29.552	2022-07-12 19:44:02
ahc	2022-07-12	29.652	2022-07-12 19:59:02
ahc	2022-07-12	29.652	2022-07-12 20:14:02
ahc	2022-07-12	29.752	2022-07-12 20:29:02
ahc	2022-07-12	29.652	2022-07-12 20:44:02
ahc	2022-07-12	29.452	2022-07-12 20:59:02
ahc	2022-07-12	29.352	2022-07-12 21:14:02
ahc	2022-07-12	28.555	2022-07-12 21:29:02
ahc	2022-07-12	28.555	2022-07-12 21:44:02
ahc	2022-07-12	28.456	2022-07-12 21:59:02
ahc	2022-07-12	28.456	2022-07-12 22:14:02
ahc	2022-07-12	28.357	2022-07-12 22:29:02
ahc	2022-07-12	28.258	2022-07-12 22:44:02
ahc	2022-07-12	28.159	2022-07-12 22:59:02
ahc	2022-07-12	28.159	2022-07-12 23:14:02
ahc	2022-07-12	28.06	2022-07-12 23:29:02
ahc	2022-07-12	28.06	2022-07-12 23:44:02
ahc	2022-07-12	27.961	2022-07-12 23:59:02
ahc	2022-07-13	27.862	2022-07-13 00:14:02
ahc	2022-07-13	27.862	2022-07-13 00:29:02
ahc	2022-07-13	27.862	2022-07-13 00:44:02
ahc	2022-07-13	27.764	2022-07-13 00:59:02
ahc	2022-07-13	27.764	2022-07-13 01:14:02
ahc	2022-07-13	27.665	2022-07-13 01:29:02
ahc	2022-07-13	27.665	2022-07-13 01:44:02
ahc	2022-07-13	27.665	2022-07-13 01:59:02
ahc	2022-07-13	27.665	2022-07-13 02:14:02
ahc	2022-07-13	27.665	2022-07-13 02:29:02
ahc	2022-07-13	27.567	2022-07-13 02:44:02
ahc	2022-07-13	27.468	2022-07-13 02:59:02
ahc	2022-07-13	27.468	2022-07-13 03:14:02
ahc	2022-07-13	27.37	2022-07-13 03:29:02
ahc	2022-07-13	27.37	2022-07-13 03:44:02
ahc	2022-07-13	27.272	2022-07-13 03:59:02
ahc	2022-07-13	27.272	2022-07-13 04:14:02
ahc	2022-07-13	27.173	2022-07-13 04:29:02
ahc	2022-07-13	27.173	2022-07-13 04:44:02
ahc	2022-07-13	27.075	2022-07-13 04:59:02
ahc	2022-07-13	26.977	2022-07-13 05:14:02
ahc	2022-07-13	26.879	2022-07-13 05:29:02
ahc	2022-07-13	26.781	2022-07-13 05:44:02
ahc	2022-07-13	26.781	2022-07-13 05:59:02
ahc	2022-07-13	26.683	2022-07-13 06:14:02
ahc	2022-07-13	26.585	2022-07-13 06:29:02
ahc	2022-07-13	26.683	2022-07-13 06:44:02
ahc	2022-07-13	26.781	2022-07-13 06:59:02
ahc	2022-07-13	26.683	2022-07-13 07:14:02
ahc	2022-07-13	26.683	2022-07-13 07:29:02
ahc	2022-07-13	26.683	2022-07-13 07:44:02
ahc	2022-07-13	26.781	2022-07-13 07:59:02
ahc	2022-07-13	26.781	2022-07-13 08:14:02
ahc	2022-07-13	26.781	2022-07-13 08:29:02
ahc	2022-07-13	26.879	2022-07-13 08:44:02
ahc	2022-07-13	26.977	2022-07-13 08:59:02
ahc	2022-07-13	27.173	2022-07-13 09:14:02
ahc	2022-07-13	27.37	2022-07-13 09:29:02
ahc	2022-07-13	27.567	2022-07-13 09:44:02
ahc	2022-07-13	27.665	2022-07-13 09:59:02
ahc	2022-07-13	27.764	2022-07-13 10:14:02
ahc	2022-07-13	27.764	2022-07-13 10:29:02
ahc	2022-07-13	27.764	2022-07-13 10:44:02
ahc	2022-07-13	27.862	2022-07-13 10:59:02
ahc	2022-07-13	27.862	2022-07-13 11:14:02
ahc	2022-07-13	27.862	2022-07-13 11:29:02
ahc	2022-07-13	27.862	2022-07-13 11:44:02
ahc	2022-07-13	27.961	2022-07-13 11:59:02
ahc	2022-07-13	27.961	2022-07-13 12:14:02
ahc	2022-07-13	27.961	2022-07-13 12:29:02
ahc	2022-07-13	27.862	2022-07-13 12:44:02
ahc	2022-07-13	27.862	2022-07-13 12:59:02
ahc	2022-07-13	27.862	2022-07-13 13:14:02
ahc	2022-07-13	27.961	2022-07-13 13:29:02
ahc	2022-07-13	28.06	2022-07-13 13:44:02
ahc	2022-07-13	28.159	2022-07-13 13:59:02
ahc	2022-07-13	28.258	2022-07-13 14:14:02
ahc	2022-07-13	28.357	2022-07-13 14:29:02
ahc	2022-07-13	28.456	2022-07-13 14:44:02
ahc	2022-07-13	28.555	2022-07-13 14:59:02
ahc	2022-07-13	28.555	2022-07-13 15:14:02
ahc	2022-07-13	28.655	2022-07-13 15:29:02
ahc	2022-07-13	28.754	2022-07-13 15:44:02
ahc	2022-07-13	28.853	2022-07-13 15:59:02
ahc	2022-07-13	29.053	2022-07-13 16:14:02
ahc	2022-07-13	29.452	2022-07-13 16:29:02
ahc	2022-07-13	29.752	2022-07-13 16:44:02
ahc	2022-07-13	30.154	2022-07-13 16:59:02
ahc	2022-07-13	30.862	2022-07-13 17:14:02
ahc	2022-07-13	31.37	2022-07-13 17:29:02
ahc	2022-07-13	31.472	2022-07-13 17:44:02
ahc	2022-07-13	31.268	2022-07-13 17:59:02
ahc	2022-07-13	31.268	2022-07-13 18:14:02
ahc	2022-07-13	31.472	2022-07-13 18:29:02
ahc	2022-07-13	30.255	2022-07-13 18:44:02
ahc	2022-07-13	29.552	2022-07-13 18:59:02
ahc	2022-07-13	28.953	2022-07-13 19:14:02
ahc	2022-07-13	28.655	2022-07-13 19:29:02
ahc	2022-07-13	28.456	2022-07-13 19:44:02
ahc	2022-07-13	28.357	2022-07-13 19:59:02
ahc	2022-07-13	28.258	2022-07-13 20:14:02
ahc	2022-07-13	28.258	2022-07-13 20:29:02
ahc	2022-07-13	28.258	2022-07-13 20:44:02
ahc	2022-07-13	28.258	2022-07-13 20:59:02
ahc	2022-07-13	28.258	2022-07-13 21:14:02
ahc	2022-07-13	28.258	2022-07-13 21:29:02
ahc	2022-07-13	28.258	2022-07-13 21:44:02
ahc	2022-07-13	28.357	2022-07-13 21:59:02
ahc	2022-07-13	28.357	2022-07-13 22:14:02
ahc	2022-07-13	28.357	2022-07-13 22:29:02
ahc	2022-07-13	28.258	2022-07-13 22:44:02
ahc	2022-07-13	28.357	2022-07-13 22:59:02
ahc	2022-07-13	28.456	2022-07-13 23:14:02
ahc	2022-07-13	28.456	2022-07-13 23:29:02
ahc	2022-07-13	28.456	2022-07-13 23:44:02
ahc	2022-07-13	28.456	2022-07-13 23:59:02
ahc	2022-07-14	28.357	2022-07-14 00:14:02
ahc	2022-07-14	28.258	2022-07-14 00:29:02
ahc	2022-07-14	28.258	2022-07-14 00:44:02
ahc	2022-07-14	28.159	2022-07-14 00:59:02
ahc	2022-07-14	28.159	2022-07-14 01:14:02
ahc	2022-07-14	28.06	2022-07-14 01:29:02
ahc	2022-07-14	28.06	2022-07-14 01:44:02
ahc	2022-07-14	27.961	2022-07-14 01:59:02
ahc	2022-07-14	27.961	2022-07-14 02:14:02
ahc	2022-07-14	27.862	2022-07-14 02:29:02
ahc	2022-07-14	27.862	2022-07-14 02:44:02
ahc	2022-07-14	27.764	2022-07-14 02:59:02
ahc	2022-07-14	27.764	2022-07-14 03:14:02
ahc	2022-07-14	27.665	2022-07-14 03:29:02
ahc	2022-07-14	27.665	2022-07-14 03:44:02
ahc	2022-07-14	27.567	2022-07-14 03:59:02
ahc	2022-07-14	27.567	2022-07-14 04:14:02
ahc	2022-07-14	27.468	2022-07-14 04:29:02
ahc	2022-07-14	27.468	2022-07-14 04:44:02
ahc	2022-07-14	27.37	2022-07-14 04:59:02
ahc	2022-07-14	27.272	2022-07-14 05:14:02
ahc	2022-07-14	27.272	2022-07-14 05:29:02
ahc	2022-07-14	27.173	2022-07-14 05:44:02
ahc	2022-07-14	27.075	2022-07-14 05:59:02
ahc	2022-07-14	27.075	2022-07-14 06:14:02
ahc	2022-07-14	27.075	2022-07-14 06:29:02
ahc	2022-07-14	26.977	2022-07-14 06:44:02
ahc	2022-07-14	26.879	2022-07-14 06:59:02
ahc	2022-07-14	26.879	2022-07-14 07:14:02
ahc	2022-07-14	26.879	2022-07-14 07:29:02
ahc	2022-07-14	26.977	2022-07-14 07:44:02
ahc	2022-07-14	27.075	2022-07-14 07:59:02
ahc	2022-07-14	27.173	2022-07-14 08:14:02
ahc	2022-07-14	27.37	2022-07-14 08:29:02
ahc	2022-07-14	27.468	2022-07-14 08:44:02
ahc	2022-07-14	27.567	2022-07-14 08:59:02
ahc	2022-07-14	27.567	2022-07-14 09:14:02
ahc	2022-07-14	27.567	2022-07-14 09:29:02
ahc	2022-07-14	27.665	2022-07-14 09:44:02
ahc	2022-07-14	27.665	2022-07-14 09:59:02
ahc	2022-07-14	27.862	2022-07-14 10:14:02
ahc	2022-07-14	28.159	2022-07-14 10:29:02
ahc	2022-07-14	28.258	2022-07-14 10:44:02
ahc	2022-07-14	28.357	2022-07-14 10:59:02
ahc	2022-07-14	28.357	2022-07-14 11:14:02
ahc	2022-07-14	28.357	2022-07-14 11:29:02
ahc	2022-07-14	28.258	2022-07-14 11:44:02
ahc	2022-07-14	28.258	2022-07-14 11:59:02
ahc	2022-07-14	28.357	2022-07-14 12:14:02
ahc	2022-07-14	28.357	2022-07-14 12:29:02
ahc	2022-07-14	28.357	2022-07-14 12:44:02
ahc	2022-07-14	28.456	2022-07-14 12:59:02
ahc	2022-07-14	28.456	2022-07-14 13:14:02
ahc	2022-07-14	28.456	2022-07-14 13:29:02
ahc	2022-07-14	28.555	2022-07-14 13:44:02
ahc	2022-07-14	28.555	2022-07-14 13:59:02
ahc	2022-07-14	28.555	2022-07-14 14:14:02
ahc	2022-07-14	28.555	2022-07-14 14:29:02
ahc	2022-07-14	28.555	2022-07-14 14:44:02
ahc	2022-07-14	28.555	2022-07-14 14:59:02
ahc	2022-07-14	28.655	2022-07-14 15:14:02
ahc	2022-07-14	28.655	2022-07-14 15:29:02
ahc	2022-07-14	28.754	2022-07-14 15:44:02
ahc	2022-07-14	28.953	2022-07-14 15:59:02
ahc	2022-07-14	28.853	2022-07-14 16:14:02
ahc	2022-07-14	29.053	2022-07-14 16:29:02
ahc	2022-07-14	29.152	2022-07-14 16:44:02
ahc	2022-07-14	29.252	2022-07-14 16:59:02
ahc	2022-07-14	29.352	2022-07-14 17:14:02
ahc	2022-07-14	29.352	2022-07-14 17:29:02
ahc	2022-07-14	29.352	2022-07-14 17:44:02
ahc	2022-07-14	29.452	2022-07-14 17:59:02
ahc	2022-07-14	29.452	2022-07-14 18:14:02
ahc	2022-07-14	29.452	2022-07-14 18:29:02
ahc	2022-07-14	29.452	2022-07-14 18:44:02
ahc	2022-07-14	29.352	2022-07-14 18:59:02
ahc	2022-07-14	29.152	2022-07-14 19:14:02
ahc	2022-07-14	28.953	2022-07-14 19:29:02
ahc	2022-07-14	28.754	2022-07-14 19:44:02
ahc	2022-07-14	28.555	2022-07-14 19:59:02
ahc	2022-07-14	28.357	2022-07-14 20:14:02
ahc	2022-07-14	28.258	2022-07-14 20:29:02
ahc	2022-07-14	28.159	2022-07-14 20:44:02
ahc	2022-07-14	28.06	2022-07-14 20:59:02
ahc	2022-07-14	27.961	2022-07-14 21:14:02
ahc	2022-07-14	28.159	2022-07-14 21:29:02
ahc	2022-07-14	28.06	2022-07-14 21:44:02
ahc	2022-07-14	28.06	2022-07-14 21:59:02
ahc	2022-07-14	27.862	2022-07-14 22:14:02
ahc	2022-07-14	27.764	2022-07-14 22:29:02
ahc	2022-07-14	27.764	2022-07-14 22:44:02
ahc	2022-07-14	27.961	2022-07-14 22:59:02
ahc	2022-07-14	28.159	2022-07-14 23:14:02
ahc	2022-07-14	28.258	2022-07-14 23:29:02
ahc	2022-07-14	28.258	2022-07-14 23:44:02
ahc	2022-07-14	28.357	2022-07-14 23:59:02
ahc	2022-07-15	28.357	2022-07-15 00:14:02
ahc	2022-07-15	28.456	2022-07-15 00:29:02
ahc	2022-07-15	28.456	2022-07-15 00:44:02
ahc	2022-07-15	28.456	2022-07-15 00:59:02
ahc	2022-07-15	28.555	2022-07-15 01:14:02
ahc	2022-07-15	28.555	2022-07-15 01:29:02
ahc	2022-07-15	28.456	2022-07-15 01:44:02
ahc	2022-07-15	28.456	2022-07-15 01:59:02
ahc	2022-07-15	28.456	2022-07-15 02:14:02
ahc	2022-07-15	28.357	2022-07-15 02:29:02
ahc	2022-07-15	28.357	2022-07-15 02:44:02
ahc	2022-07-15	28.357	2022-07-15 02:59:02
ahc	2022-07-15	28.258	2022-07-15 03:14:02
ahc	2022-07-15	28.258	2022-07-15 03:29:02
ahc	2022-07-15	28.159	2022-07-15 03:44:02
ahc	2022-07-15	28.06	2022-07-15 03:59:02
ahc	2022-07-15	28.06	2022-07-15 04:14:02
ahc	2022-07-15	27.862	2022-07-15 04:29:02
ahc	2022-07-15	27.764	2022-07-15 04:44:02
ahc	2022-07-15	27.665	2022-07-15 04:59:02
ahc	2022-07-15	27.567	2022-07-15 05:14:02
ahc	2022-07-15	27.37	2022-07-15 05:29:02
ahc	2022-07-15	27.272	2022-07-15 05:44:02
ahc	2022-07-15	27.173	2022-07-15 05:59:02
ahc	2022-07-15	27.075	2022-07-15 06:14:02
ahc	2022-07-15	26.879	2022-07-15 06:29:02
ahc	2022-07-15	26.683	2022-07-15 06:44:02
ahc	2022-07-15	26.292	2022-07-15 06:59:02
ahc	2022-07-15	26	2022-07-15 07:14:02
ahc	2022-07-15	25.319	2022-07-15 07:29:02
ahc	2022-07-15	24.931	2022-07-15 07:44:02
ahc	2022-07-15	25.222	2022-07-15 07:59:02
ahc	2022-07-15	25.319	2022-07-15 08:14:02
ahc	2022-07-15	25.61	2022-07-15 08:29:02
ahc	2022-07-15	25.902	2022-07-15 08:44:02
ahc	2022-07-15	26.195	2022-07-15 08:59:02
ahc	2022-07-15	26.781	2022-07-15 09:14:02
ahc	2022-07-15	27.272	2022-07-15 09:29:02
ahc	2022-07-15	27.764	2022-07-15 09:44:02
ahc	2022-07-15	28.06	2022-07-15 09:59:02
ahc	2022-07-15	28.258	2022-07-15 10:14:02
ahc	2022-07-15	28.456	2022-07-15 10:29:02
ahc	2022-07-15	28.555	2022-07-15 10:44:02
ahc	2022-07-15	28.555	2022-07-15 10:59:02
ahc	2022-07-15	28.655	2022-07-15 11:14:02
ahc	2022-07-15	28.555	2022-07-15 11:29:02
ahc	2022-07-15	28.555	2022-07-15 11:44:02
ahc	2022-07-15	28.357	2022-07-15 11:59:02
ahc	2022-07-15	28.258	2022-07-15 12:14:02
ahc	2022-07-15	28.258	2022-07-15 12:29:02
ahc	2022-07-15	28.456	2022-07-15 12:44:02
ahc	2022-07-15	28.555	2022-07-15 12:59:02
ahc	2022-07-15	28.754	2022-07-15 13:14:02
ahc	2022-07-15	28.953	2022-07-15 13:29:02
ahc	2022-07-15	29.053	2022-07-15 13:44:02
ahc	2022-07-15	29.053	2022-07-15 13:59:02
ahc	2022-07-15	29.053	2022-07-15 14:14:02
ahc	2022-07-15	28.953	2022-07-15 14:29:02
ahc	2022-07-15	28.953	2022-07-15 14:44:02
ahc	2022-07-15	28.953	2022-07-15 14:59:02
ahc	2022-07-15	28.953	2022-07-15 15:14:02
ahc	2022-07-15	28.953	2022-07-15 15:29:02
ahc	2022-07-15	28.953	2022-07-15 15:44:02
ahc	2022-07-15	28.953	2022-07-15 15:59:02
ahc	2022-07-15	29.053	2022-07-15 16:14:02
ahc	2022-07-15	29.053	2022-07-15 16:29:02
ahc	2022-07-15	29.252	2022-07-15 16:44:02
ahc	2022-07-15	29.352	2022-07-15 16:59:02
ahc	2022-07-15	29.452	2022-07-15 17:14:02
ahc	2022-07-15	29.452	2022-07-15 17:29:02
ahc	2022-07-15	29.552	2022-07-15 17:44:02
ahc	2022-07-15	29.552	2022-07-15 17:59:02
ahc	2022-07-15	29.552	2022-07-15 18:14:02
ahc	2022-07-15	29.752	2022-07-15 18:29:02
ahc	2022-07-15	29.652	2022-07-15 18:44:02
ahc	2022-07-15	29.252	2022-07-15 18:59:02
ahc	2022-07-15	29.053	2022-07-15 19:14:02
ahc	2022-07-15	28.853	2022-07-15 19:29:02
ahc	2022-07-15	28.555	2022-07-15 19:44:02
ahc	2022-07-15	28.357	2022-07-15 19:59:02
ahc	2022-07-15	28.06	2022-07-15 20:14:02
ahc	2022-07-15	27.961	2022-07-15 20:29:02
ahc	2022-07-15	27.862	2022-07-15 20:44:02
ahc	2022-07-15	27.665	2022-07-15 20:59:02
ahc	2022-07-15	27.468	2022-07-15 21:14:02
ahc	2022-07-15	27.567	2022-07-15 21:29:02
ahc	2022-07-15	27.567	2022-07-15 21:44:02
ahc	2022-07-15	27.468	2022-07-15 21:59:02
ahc	2022-07-15	27.468	2022-07-15 22:14:02
ahc	2022-07-15	27.468	2022-07-15 22:29:02
ahc	2022-07-15	27.567	2022-07-15 22:44:02
ahc	2022-07-15	27.567	2022-07-15 22:59:02
ahc	2022-07-15	27.567	2022-07-15 23:14:02
ahc	2022-07-15	27.764	2022-07-15 23:29:02
ahc	2022-07-15	27.862	2022-07-15 23:44:02
ahc	2022-07-15	27.764	2022-07-15 23:59:02
ahc	2022-07-16	27.665	2022-07-16 00:14:02
ahc	2022-07-16	27.665	2022-07-16 00:29:02
ahc	2022-07-16	27.665	2022-07-16 00:44:02
ahc	2022-07-16	27.665	2022-07-16 00:59:02
ahc	2022-07-16	27.665	2022-07-16 01:14:02
ahc	2022-07-16	27.665	2022-07-16 01:29:02
ahc	2022-07-16	27.567	2022-07-16 01:44:02
ahc	2022-07-16	27.665	2022-07-16 01:59:02
ahc	2022-07-16	27.665	2022-07-16 02:14:02
ahc	2022-07-16	27.665	2022-07-16 02:29:02
ahc	2022-07-16	27.764	2022-07-16 02:44:02
ahc	2022-07-16	27.764	2022-07-16 02:59:02
ahc	2022-07-16	27.764	2022-07-16 03:14:02
ahc	2022-07-16	27.665	2022-07-16 03:29:02
ahc	2022-07-16	27.665	2022-07-16 03:44:02
ahc	2022-07-16	27.665	2022-07-16 03:59:02
ahc	2022-07-16	27.665	2022-07-16 04:14:02
ahc	2022-07-16	27.665	2022-07-16 04:29:02
ahc	2022-07-16	27.567	2022-07-16 04:44:02
ahc	2022-07-16	27.567	2022-07-16 04:59:02
ahc	2022-07-16	27.468	2022-07-16 05:14:02
ahc	2022-07-16	27.468	2022-07-16 05:29:02
ahc	2022-07-16	27.468	2022-07-16 05:44:02
ahc	2022-07-16	27.37	2022-07-16 05:59:02
ahc	2022-07-16	27.272	2022-07-16 06:14:02
ahc	2022-07-16	27.272	2022-07-16 06:29:02
ahc	2022-07-16	27.173	2022-07-16 06:44:02
ahc	2022-07-16	27.173	2022-07-16 06:59:02
ahc	2022-07-16	27.075	2022-07-16 07:14:02
ahc	2022-07-16	27.075	2022-07-16 07:29:02
ahc	2022-07-16	26.977	2022-07-16 07:44:02
ahc	2022-07-16	26.977	2022-07-16 07:59:02
ahc	2022-07-16	26.292	2022-07-16 08:14:02
ahc	2022-07-16	25.805	2022-07-16 08:29:02
ahc	2022-07-16	25.805	2022-07-16 08:44:02
ahc	2022-07-16	26.097	2022-07-16 08:59:02
ahc	2022-07-16	26.488	2022-07-16 09:14:02
ahc	2022-07-16	27.075	2022-07-16 09:29:02
ahc	2022-07-16	27.665	2022-07-16 09:44:02
ahc	2022-07-16	28.357	2022-07-16 09:59:02
ahc	2022-07-16	28.754	2022-07-16 10:14:02
ahc	2022-07-16	28.853	2022-07-16 10:29:02
ahc	2022-07-16	29.152	2022-07-16 10:44:02
ahc	2022-07-16	29.252	2022-07-16 10:59:02
ahc	2022-07-16	29.552	2022-07-16 11:14:02
ahc	2022-07-16	29.652	2022-07-16 11:29:02
ahc	2022-07-16	29.752	2022-07-16 11:44:02
ahc	2022-07-16	29.652	2022-07-16 11:59:02
ahc	2022-07-16	29.552	2022-07-16 12:14:02
ahc	2022-07-16	29.552	2022-07-16 12:29:02
ahc	2022-07-16	29.452	2022-07-16 12:44:02
ahc	2022-07-16	29.352	2022-07-16 12:59:02
ahc	2022-07-16	29.452	2022-07-16 13:14:02
ahc	2022-07-16	29.452	2022-07-16 13:29:02
ahc	2022-07-16	29.552	2022-07-16 13:44:02
ahc	2022-07-16	29.552	2022-07-16 13:59:02
ahc	2022-07-16	29.652	2022-07-16 14:14:02
ahc	2022-07-16	29.853	2022-07-16 14:29:02
ahc	2022-07-16	29.953	2022-07-16 14:44:02
ahc	2022-07-16	30.154	2022-07-16 14:59:02
ahc	2022-07-16	30.255	2022-07-16 15:14:02
ahc	2022-07-16	30.457	2022-07-16 15:29:02
ahc	2022-07-16	30.457	2022-07-16 15:44:02
ahc	2022-07-16	30.558	2022-07-16 15:59:02
ahc	2022-07-16	30.659	2022-07-16 16:14:02
ahc	2022-07-16	30.659	2022-07-16 16:29:02
ahc	2022-07-16	30.659	2022-07-16 16:44:02
ahc	2022-07-16	30.76	2022-07-16 16:59:02
ahc	2022-07-16	30.862	2022-07-16 17:14:02
ahc	2022-07-16	30.963	2022-07-16 17:29:02
ahc	2022-07-16	31.064	2022-07-16 17:44:02
ahc	2022-07-16	30.963	2022-07-16 17:59:02
ahc	2022-07-16	30.862	2022-07-16 18:14:02
ahc	2022-07-16	30.76	2022-07-16 18:29:02
ahc	2022-07-16	30.659	2022-07-16 18:44:02
ahc	2022-07-16	30.659	2022-07-16 18:59:02
ahc	2022-07-16	31.166	2022-07-16 19:14:02
ahc	2022-07-16	30.76	2022-07-16 19:29:02
ahc	2022-07-16	30.356	2022-07-16 19:44:02
ahc	2022-07-16	30.054	2022-07-16 19:59:02
ahc	2022-07-16	29.752	2022-07-16 20:14:02
ahc	2022-07-16	29.352	2022-07-16 20:29:02
ahc	2022-07-16	29.053	2022-07-16 20:44:02
ahc	2022-07-16	29.053	2022-07-16 20:59:02
ahc	2022-07-16	29.252	2022-07-16 21:14:02
ahc	2022-07-16	28.953	2022-07-16 21:29:02
ahc	2022-07-16	28.754	2022-07-16 21:44:02
ahc	2022-07-16	28.754	2022-07-16 21:59:02
ahc	2022-07-16	28.357	2022-07-16 22:14:02
ahc	2022-07-16	28.357	2022-07-16 22:29:02
ahc	2022-07-16	27.764	2022-07-16 22:44:02
ahc	2022-07-16	27.567	2022-07-16 22:59:02
ahc	2022-07-16	27.764	2022-07-16 23:14:02
ahc	2022-07-16	27.764	2022-07-16 23:29:02
ahc	2022-07-16	27.862	2022-07-16 23:44:02
ahc	2022-07-16	27.764	2022-07-16 23:59:02
ahc	2022-07-17	27.961	2022-07-17 00:14:02
ahc	2022-07-17	28.06	2022-07-17 00:29:02
ahc	2022-07-17	28.258	2022-07-17 00:44:02
ahc	2022-07-17	28.258	2022-07-17 00:59:02
ahc	2022-07-17	28.357	2022-07-17 01:14:02
ahc	2022-07-17	28.555	2022-07-17 01:29:02
ahc	2022-07-17	28.555	2022-07-17 01:44:02
ahc	2022-07-17	28.655	2022-07-17 01:59:02
ahc	2022-07-17	28.555	2022-07-17 02:14:02
ahc	2022-07-17	28.655	2022-07-17 02:29:02
ahc	2022-07-17	28.655	2022-07-17 02:44:02
ahc	2022-07-17	28.655	2022-07-17 02:59:02
ahc	2022-07-17	28.655	2022-07-17 03:14:02
ahc	2022-07-17	28.555	2022-07-17 03:29:02
ahc	2022-07-17	28.555	2022-07-17 03:44:02
ahc	2022-07-17	28.555	2022-07-17 03:59:02
ahc	2022-07-17	28.555	2022-07-17 04:14:02
ahc	2022-07-17	28.456	2022-07-17 04:29:02
ahc	2022-07-17	28.456	2022-07-17 04:44:02
ahc	2022-07-17	28.357	2022-07-17 04:59:02
ahc	2022-07-17	28.258	2022-07-17 05:14:02
ahc	2022-07-17	28.258	2022-07-17 05:29:02
ahc	2022-07-17	28.258	2022-07-17 05:44:02
ahc	2022-07-17	28.258	2022-07-17 05:59:02
ahc	2022-07-17	28.159	2022-07-17 06:14:02
ahc	2022-07-17	28.159	2022-07-17 06:29:02
ahc	2022-07-17	28.06	2022-07-17 06:44:02
ahc	2022-07-17	28.06	2022-07-17 06:59:02
ahc	2022-07-17	27.961	2022-07-17 07:14:02
ahc	2022-07-17	27.961	2022-07-17 07:29:02
ahc	2022-07-17	27.961	2022-07-17 07:44:02
ahc	2022-07-17	27.961	2022-07-17 07:59:02
ahc	2022-07-17	28.06	2022-07-17 08:14:02
ahc	2022-07-17	27.961	2022-07-17 08:29:02
ahc	2022-07-17	27.961	2022-07-17 08:44:02
ahc	2022-07-17	28.06	2022-07-17 08:59:02
ahc	2022-07-17	28.159	2022-07-17 09:14:02
ahc	2022-07-17	28.258	2022-07-17 09:29:02
ahc	2022-07-17	28.456	2022-07-17 09:44:02
ahc	2022-07-17	29.053	2022-07-17 09:59:02
ahc	2022-07-17	29.552	2022-07-17 10:14:02
ahc	2022-07-17	29.552	2022-07-17 10:29:02
ahc	2022-07-17	29.853	2022-07-17 10:44:02
ahc	2022-07-17	30.255	2022-07-17 10:59:02
ahc	2022-07-17	30.862	2022-07-17 11:14:02
ahc	2022-07-17	31.37	2022-07-17 11:29:02
ahc	2022-07-17	31.472	2022-07-17 11:44:02
ahc	2022-07-17	30.963	2022-07-17 11:59:02
ahc	2022-07-17	30.862	2022-07-17 12:14:02
ahc	2022-07-17	30.963	2022-07-17 12:29:02
ahc	2022-07-17	30.862	2022-07-17 12:44:02
ahc	2022-07-17	30.862	2022-07-17 12:59:02
ahc	2022-07-17	30.963	2022-07-17 13:14:02
ahc	2022-07-17	30.862	2022-07-17 13:29:02
ahc	2022-07-17	30.76	2022-07-17 13:44:02
ahc	2022-07-17	30.659	2022-07-17 13:59:02
ahc	2022-07-17	30.457	2022-07-17 14:14:02
ahc	2022-07-17	30.457	2022-07-17 14:29:02
ahc	2022-07-17	30.558	2022-07-17 14:44:02
ahc	2022-07-17	30.659	2022-07-17 14:59:02
ahc	2022-07-17	30.76	2022-07-17 15:14:02
ahc	2022-07-17	30.76	2022-07-17 15:29:02
ahc	2022-07-17	30.862	2022-07-17 15:44:02
ahc	2022-07-17	30.862	2022-07-17 15:59:02
ahc	2022-07-17	30.963	2022-07-17 16:14:02
ahc	2022-07-17	31.064	2022-07-17 16:29:02
ahc	2022-07-17	31.064	2022-07-17 16:44:02
ahc	2022-07-17	31.064	2022-07-17 16:59:02
ahc	2022-07-17	31.064	2022-07-17 17:14:02
ahc	2022-07-17	31.064	2022-07-17 17:29:02
ahc	2022-07-17	31.064	2022-07-17 17:44:02
ahc	2022-07-17	30.963	2022-07-17 17:59:02
ahc	2022-07-17	30.862	2022-07-17 18:14:02
ahc	2022-07-17	30.862	2022-07-17 18:29:02
ahc	2022-07-17	30.76	2022-07-17 18:44:02
ahc	2022-07-17	30.659	2022-07-17 18:59:02
ahc	2022-07-17	30.76	2022-07-17 19:14:02
ahc	2022-07-17	30.659	2022-07-17 19:29:02
ahc	2022-07-17	30.558	2022-07-17 19:44:02
ahc	2022-07-17	30.457	2022-07-17 19:59:02
ahc	2022-07-17	30.154	2022-07-17 20:14:02
ahc	2022-07-17	30.054	2022-07-17 20:29:02
ahc	2022-07-17	29.853	2022-07-17 20:44:02
ahc	2022-07-17	29.552	2022-07-17 20:59:02
ahc	2022-07-17	29.352	2022-07-17 21:14:02
ahc	2022-07-17	29.152	2022-07-17 21:29:02
ahc	2022-07-17	29.053	2022-07-17 21:44:02
ahc	2022-07-17	29.053	2022-07-17 21:59:02
ahc	2022-07-17	28.953	2022-07-17 22:14:02
ahc	2022-07-17	28.953	2022-07-17 22:29:02
ahc	2022-07-17	28.953	2022-07-17 22:44:02
ahc	2022-07-17	28.853	2022-07-17 22:59:02
ahc	2022-07-17	28.754	2022-07-17 23:14:02
ahc	2022-07-17	28.754	2022-07-17 23:29:02
ahc	2022-07-17	28.655	2022-07-17 23:44:02
ahc	2022-07-17	28.754	2022-07-17 23:59:02
ahc	2022-07-18	28.754	2022-07-18 00:14:02
ahc	2022-07-18	28.754	2022-07-18 00:29:02
ahc	2022-07-18	28.754	2022-07-18 00:44:02
ahc	2022-07-18	28.655	2022-07-18 00:59:02
ahc	2022-07-18	28.655	2022-07-18 01:14:02
ahc	2022-07-18	28.754	2022-07-18 01:29:02
ahc	2022-07-18	28.754	2022-07-18 01:44:02
ahc	2022-07-18	28.853	2022-07-18 01:59:02
ahc	2022-07-18	28.754	2022-07-18 02:14:02
ahc	2022-07-18	28.754	2022-07-18 02:29:02
ahc	2022-07-18	28.655	2022-07-18 02:44:02
ahc	2022-07-18	28.655	2022-07-18 02:59:02
ahc	2022-07-18	28.555	2022-07-18 03:14:02
ahc	2022-07-18	28.555	2022-07-18 03:29:02
ahc	2022-07-18	28.555	2022-07-18 03:44:02
ahc	2022-07-18	28.655	2022-07-18 03:59:02
ahc	2022-07-18	28.655	2022-07-18 04:14:02
ahc	2022-07-18	28.555	2022-07-18 04:29:02
ahc	2022-07-18	28.555	2022-07-18 04:44:02
ahc	2022-07-18	28.555	2022-07-18 04:59:02
ahc	2022-07-18	28.456	2022-07-18 05:14:02
ahc	2022-07-18	28.456	2022-07-18 05:29:02
ahc	2022-07-18	28.456	2022-07-18 05:44:02
ahc	2022-07-18	28.357	2022-07-18 05:59:02
ahc	2022-07-18	28.258	2022-07-18 06:14:02
ahc	2022-07-18	28.258	2022-07-18 06:29:02
ahc	2022-07-18	28.159	2022-07-18 06:44:02
ahc	2022-07-18	28.159	2022-07-18 06:59:02
ahc	2022-07-18	28.159	2022-07-18 07:14:02
ahc	2022-07-18	28.06	2022-07-18 07:29:02
ahc	2022-07-18	28.06	2022-07-18 07:44:02
ahc	2022-07-18	28.06	2022-07-18 07:59:02
ahc	2022-07-18	28.06	2022-07-18 08:14:02
ahc	2022-07-18	28.159	2022-07-18 08:29:02
ahc	2022-07-18	28.159	2022-07-18 08:44:02
ahc	2022-07-18	28.258	2022-07-18 08:59:02
ahc	2022-07-18	28.258	2022-07-18 09:14:02
ahc	2022-07-18	28.159	2022-07-18 09:29:02
ahc	2022-07-18	27.961	2022-07-18 09:44:02
ahc	2022-07-18	27.961	2022-07-18 09:59:02
ahc	2022-07-18	28.258	2022-07-18 10:14:02
ahc	2022-07-18	28.655	2022-07-18 10:29:02
ahc	2022-07-18	28.953	2022-07-18 10:44:02
ahc	2022-07-18	29.352	2022-07-18 10:59:02
ahc	2022-07-18	29.953	2022-07-18 11:14:02
ahc	2022-07-18	30.558	2022-07-18 11:29:02
ahc	2022-07-18	31.064	2022-07-18 11:44:02
ahc	2022-07-18	31.676	2022-07-18 11:59:02
ahc	2022-07-18	31.37	2022-07-18 12:14:02
ahc	2022-07-18	31.574	2022-07-18 12:29:02
ahc	2022-07-18	31.37	2022-07-18 12:44:02
ahc	2022-07-18	31.166	2022-07-18 12:59:02
ahc	2022-07-18	31.268	2022-07-18 13:14:02
ahc	2022-07-18	31.37	2022-07-18 13:29:02
ahc	2022-07-18	31.574	2022-07-18 13:44:02
ahc	2022-07-18	31.574	2022-07-18 13:59:02
ahc	2022-07-18	31.472	2022-07-18 14:14:02
ahc	2022-07-18	31.574	2022-07-18 14:29:02
ahc	2022-07-18	31.676	2022-07-18 14:44:02
ahc	2022-07-18	31.676	2022-07-18 14:59:02
ahc	2022-07-18	31.676	2022-07-18 15:14:02
ahc	2022-07-18	31.676	2022-07-18 15:29:02
ahc	2022-07-18	31.676	2022-07-18 15:44:02
ahc	2022-07-18	31.676	2022-07-18 15:59:02
ahc	2022-07-18	31.676	2022-07-18 16:14:02
ahc	2022-07-18	31.574	2022-07-18 16:29:02
ahc	2022-07-18	31.472	2022-07-18 16:44:02
ahc	2022-07-18	31.472	2022-07-18 16:59:02
ahc	2022-07-18	31.472	2022-07-18 17:14:02
ahc	2022-07-18	31.472	2022-07-18 17:29:02
ahc	2022-07-18	31.166	2022-07-18 17:44:02
ahc	2022-07-18	31.064	2022-07-18 17:59:02
ahc	2022-07-18	31.064	2022-07-18 18:14:02
ahc	2022-07-18	31.166	2022-07-18 18:29:02
ahc	2022-07-18	31.166	2022-07-18 18:44:02
ahc	2022-07-18	31.064	2022-07-18 18:59:02
ahc	2022-07-18	30.963	2022-07-18 19:14:02
ahc	2022-07-18	30.963	2022-07-18 19:29:02
ahc	2022-07-18	30.862	2022-07-18 19:44:02
ahc	2022-07-18	30.862	2022-07-18 19:59:02
ahc	2022-07-18	30.76	2022-07-18 20:14:02
ahc	2022-07-18	30.558	2022-07-18 20:29:02
ahc	2022-07-18	30.457	2022-07-18 20:44:02
ahc	2022-07-18	30.356	2022-07-18 20:59:02
ahc	2022-07-18	30.255	2022-07-18 21:14:02
ahc	2022-07-18	30.054	2022-07-18 21:29:02
ahc	2022-07-18	29.953	2022-07-18 21:44:02
ahc	2022-07-18	29.652	2022-07-18 21:59:02
ahc	2022-07-18	29.452	2022-07-18 22:14:02
ahc	2022-07-18	29.452	2022-07-18 22:29:02
ahc	2022-07-18	29.252	2022-07-18 22:44:02
ahc	2022-07-18	29.252	2022-07-18 22:59:02
ahc	2022-07-18	29.152	2022-07-18 23:14:02
ahc	2022-07-18	29.152	2022-07-18 23:29:02
ahc	2022-07-18	29.053	2022-07-18 23:44:02
ahc	2022-07-18	28.953	2022-07-18 23:59:02
ahc	2022-07-20	29.152	2022-07-20 00:03:52
ahc	2022-07-20	29.053	2022-07-20 00:13:52
ahc	2022-07-20	28.953	2022-07-20 00:23:52
ahc	2022-07-20	28.555	2022-07-20 00:33:52
ahc	2022-07-20	28.456	2022-07-20 00:43:52
ahc	2022-07-20	28.555	2022-07-20 00:53:52
ahc	2022-07-20	28.555	2022-07-20 01:03:52
ahc	2022-07-20	28.655	2022-07-20 01:13:52
ahc	2022-07-20	28.754	2022-07-20 01:23:52
ahc	2022-07-20	28.754	2022-07-20 01:33:52
ahc	2022-07-20	28.853	2022-07-20 01:43:52
ahc	2022-07-20	28.953	2022-07-20 01:53:52
ahc	2022-07-20	28.953	2022-07-20 02:03:52
ahc	2022-07-20	28.953	2022-07-20 02:13:52
ahc	2022-07-20	28.953	2022-07-20 02:23:52
ahc	2022-07-20	28.853	2022-07-20 02:33:52
ahc	2022-07-20	28.953	2022-07-20 02:43:52
ahc	2022-07-20	28.853	2022-07-20 02:53:52
ahc	2022-07-20	28.853	2022-07-20 03:03:52
ahc	2022-07-20	28.754	2022-07-20 03:13:52
ahc	2022-07-20	28.754	2022-07-20 03:23:52
ahc	2022-07-20	28.853	2022-07-20 03:33:52
ahc	2022-07-20	28.853	2022-07-20 03:43:52
ahc	2022-07-20	28.953	2022-07-20 03:53:52
ahc	2022-07-20	28.953	2022-07-20 04:03:52
ahc	2022-07-20	28.953	2022-07-20 04:13:52
ahc	2022-07-20	29.053	2022-07-20 04:23:52
ahc	2022-07-20	28.953	2022-07-20 04:33:52
ahc	2022-07-20	28.953	2022-07-20 04:43:52
ahc	2022-07-20	28.853	2022-07-20 04:53:52
ahc	2022-07-20	28.853	2022-07-20 05:03:52
ahc	2022-07-20	28.853	2022-07-20 05:13:52
ahc	2022-07-20	28.853	2022-07-20 05:23:52
ahc	2022-07-20	28.853	2022-07-20 05:33:52
ahc	2022-07-20	28.853	2022-07-20 05:43:52
ahc	2022-07-20	28.853	2022-07-20 05:53:52
ahc	2022-07-20	28.853	2022-07-20 06:03:52
ahc	2022-07-20	28.754	2022-07-20 06:13:52
ahc	2022-07-20	28.754	2022-07-20 06:23:52
ahc	2022-07-20	28.754	2022-07-20 06:33:52
ahc	2022-07-20	28.853	2022-07-20 06:43:52
ahc	2022-07-20	28.853	2022-07-20 06:53:52
ahc	2022-07-20	28.853	2022-07-20 07:03:52
ahc	2022-07-20	28.853	2022-07-20 07:13:52
ahc	2022-07-20	28.853	2022-07-20 07:23:52
ahc	2022-07-20	28.953	2022-07-20 07:33:52
ahc	2022-07-20	28.953	2022-07-20 07:43:52
ahc	2022-07-20	28.953	2022-07-20 07:53:52
ahc	2022-07-20	29.053	2022-07-20 08:03:52
ahc	2022-07-20	29.053	2022-07-20 08:13:52
ahc	2022-07-20	29.152	2022-07-20 08:23:52
ahc	2022-07-20	29.152	2022-07-20 08:33:52
ahc	2022-07-20	29.252	2022-07-20 08:43:52
ahc	2022-07-20	29.252	2022-07-20 08:53:52
ahc	2022-07-20	29.352	2022-07-20 09:03:52
ahc	2022-07-20	29.452	2022-07-20 09:13:52
ahc	2022-07-20	29.452	2022-07-20 09:23:52
ahc	2022-07-20	29.552	2022-07-20 09:33:52
ahc	2022-07-20	29.552	2022-07-20 09:43:52
ahc	2022-07-20	29.652	2022-07-20 09:53:52
ahc	2022-07-20	29.752	2022-07-20 10:03:52
ahc	2022-07-20	29.853	2022-07-20 10:13:52
ahc	2022-07-20	29.853	2022-07-20 10:23:52
ahc	2022-07-20	30.054	2022-07-20 10:33:52
ahc	2022-07-20	30.255	2022-07-20 10:43:52
ahc	2022-07-20	30.356	2022-07-20 10:53:52
ahc	2022-07-20	30.457	2022-07-20 11:03:52
ahc	2022-07-20	30.558	2022-07-20 11:13:52
ahc	2022-07-20	30.862	2022-07-20 11:23:52
ahc	2022-07-20	31.166	2022-07-20 11:33:52
ahc	2022-07-20	31.37	2022-07-20 11:43:52
ahc	2022-07-20	31.676	2022-07-20 11:53:52
ahc	2022-07-20	32.086	2022-07-20 12:03:52
ahc	2022-07-20	32.291	2022-07-20 12:13:52
ahc	2022-07-20	32.807	2022-07-20 12:23:52
ahc	2022-07-20	33.43	2022-07-20 12:33:52
ahc	2022-07-20	34.058	2022-07-20 12:43:52
ahc	2022-07-20	34.163	2022-07-20 12:53:52
ahc	2022-07-20	34.163	2022-07-20 13:03:52
ahc	2022-07-20	33.953	2022-07-20 13:13:52
ahc	2022-07-20	33.953	2022-07-20 13:23:52
ahc	2022-07-20	33.953	2022-07-20 13:33:52
ahc	2022-07-20	33.848	2022-07-20 13:43:52
ahc	2022-07-20	33.848	2022-07-20 13:53:52
ahc	2022-07-20	33.639	2022-07-20 14:03:52
ahc	2022-07-20	33.639	2022-07-20 14:13:52
ahc	2022-07-20	33.639	2022-07-20 14:23:52
ahc	2022-07-20	33.639	2022-07-20 14:33:52
ahc	2022-07-20	33.639	2022-07-20 14:43:52
ahc	2022-07-20	33.535	2022-07-20 14:53:52
ahc	2022-07-20	33.326	2022-07-20 15:03:52
ahc	2022-07-20	33.222	2022-07-20 15:13:52
ahc	2022-07-20	33.326	2022-07-20 15:23:52
ahc	2022-07-20	33.326	2022-07-20 15:33:52
ahc	2022-07-20	33.326	2022-07-20 15:43:52
ahc	2022-07-20	33.326	2022-07-20 15:53:52
ahc	2022-07-20	33.326	2022-07-20 16:03:52
ahc	2022-07-20	33.222	2022-07-20 16:13:52
ahc	2022-07-20	33.118	2022-07-20 16:23:52
ahc	2022-07-20	33.118	2022-07-20 16:33:52
ahc	2022-07-20	33.118	2022-07-20 16:43:52
ahc	2022-07-20	33.222	2022-07-20 16:53:52
ahc	2022-07-20	33.014	2022-07-20 17:03:52
ahc	2022-07-20	32.911	2022-07-20 17:13:52
ahc	2022-07-20	33.014	2022-07-20 17:23:52
ahc	2022-07-20	33.014	2022-07-20 17:33:52
ahc	2022-07-20	33.014	2022-07-20 17:43:52
ahc	2022-07-20	33.014	2022-07-20 17:53:52
ahc	2022-07-20	33.014	2022-07-20 18:03:52
ahc	2022-07-20	33.014	2022-07-20 18:13:52
ahc	2022-07-20	33.014	2022-07-20 18:23:52
ahc	2022-07-20	32.911	2022-07-20 18:33:52
ahc	2022-07-20	32.911	2022-07-20 18:43:52
ahc	2022-07-20	32.911	2022-07-20 18:53:52
ahc	2022-07-20	32.807	2022-07-20 19:03:52
ahc	2022-07-20	32.704	2022-07-20 19:13:52
ahc	2022-07-20	32.704	2022-07-20 19:23:52
ahc	2022-07-20	32.6	2022-07-20 19:33:52
ahc	2022-07-20	32.497	2022-07-20 19:43:52
ahc	2022-07-20	32.394	2022-07-20 19:53:52
ahc	2022-07-20	32.291	2022-07-20 20:03:52
ahc	2022-07-20	32.291	2022-07-20 20:13:52
ahc	2022-07-20	32.188	2022-07-20 20:23:52
ahc	2022-07-20	32.188	2022-07-20 20:33:52
ahc	2022-07-20	31.983	2022-07-20 20:43:52
ahc	2022-07-20	31.983	2022-07-20 20:53:52
ahc	2022-07-20	31.778	2022-07-20 21:03:52
ahc	2022-07-20	31.676	2022-07-20 21:13:52
ahc	2022-07-20	31.676	2022-07-20 21:23:52
ahc	2022-07-20	31.574	2022-07-20 21:33:52
ahc	2022-07-20	31.472	2022-07-20 21:43:52
ahc	2022-07-20	31.472	2022-07-20 21:53:52
ahc	2022-07-20	31.37	2022-07-20 22:03:52
ahc	2022-07-20	31.268	2022-07-20 22:13:52
ahc	2022-07-20	31.166	2022-07-20 22:23:52
ahc	2022-07-20	31.166	2022-07-20 22:33:52
ahc	2022-07-20	31.166	2022-07-20 22:43:52
ahc	2022-07-20	31.064	2022-07-20 22:53:52
ahc	2022-07-20	30.963	2022-07-20 23:03:52
ahc	2022-07-20	30.862	2022-07-20 23:13:52
ahc	2022-07-20	30.659	2022-07-20 23:23:52
ahc	2022-07-20	30.558	2022-07-20 23:33:52
ahc	2022-07-20	30.558	2022-07-20 23:43:52
ahc	2022-07-20	30.457	2022-07-20 23:53:52
ahc	2022-07-21	30.356	2022-07-21 00:03:52
ahc	2022-07-21	30.255	2022-07-21 00:13:52
ahc	2022-07-21	30.255	2022-07-21 00:23:52
ahc	2022-07-21	30.255	2022-07-21 00:33:52
ahc	2022-07-21	30.154	2022-07-21 00:43:52
ahc	2022-07-21	30.154	2022-07-21 00:53:52
ahc	2022-07-21	30.154	2022-07-21 01:03:52
ahc	2022-07-21	30.054	2022-07-21 01:13:52
ahc	2022-07-21	30.054	2022-07-21 01:23:52
ahc	2022-07-21	30.154	2022-07-21 01:33:52
ahc	2022-07-21	30.054	2022-07-21 01:43:52
ahc	2022-07-21	30.154	2022-07-21 01:53:52
ahc	2022-07-21	30.054	2022-07-21 02:03:52
ahc	2022-07-21	29.953	2022-07-21 02:13:52
ahc	2022-07-21	29.953	2022-07-21 02:23:52
ahc	2022-07-21	29.853	2022-07-21 02:33:52
ahc	2022-07-21	29.853	2022-07-21 02:43:52
ahc	2022-07-21	29.953	2022-07-21 02:53:52
ahc	2022-07-21	29.752	2022-07-21 03:03:52
ahc	2022-07-21	29.752	2022-07-21 03:13:52
ahc	2022-07-21	29.752	2022-07-21 03:23:52
ahc	2022-07-21	29.853	2022-07-21 03:33:52
ahc	2022-07-21	29.752	2022-07-21 03:43:52
ahc	2022-07-21	29.853	2022-07-21 03:53:52
ahc	2022-07-21	29.752	2022-07-21 04:03:52
ahc	2022-07-21	29.752	2022-07-21 04:13:52
ahc	2022-07-21	29.752	2022-07-21 04:23:52
ahc	2022-07-21	29.752	2022-07-21 04:33:52
ahc	2022-07-21	29.752	2022-07-21 04:43:52
ahc	2022-07-21	29.752	2022-07-21 04:53:52
ahc	2022-07-21	29.752	2022-07-21 05:03:52
ahc	2022-07-21	29.752	2022-07-21 05:13:52
ahc	2022-07-21	29.752	2022-07-21 05:23:52
ahc	2022-07-21	29.752	2022-07-21 05:33:52
ahc	2022-07-21	29.752	2022-07-21 05:43:52
ahc	2022-07-21	29.752	2022-07-21 05:53:52
ahc	2022-07-21	29.752	2022-07-21 06:03:52
ahc	2022-07-21	29.752	2022-07-21 06:13:52
ahc	2022-07-21	29.752	2022-07-21 06:23:52
ahc	2022-07-21	29.752	2022-07-21 06:33:52
ahc	2022-07-21	29.752	2022-07-21 06:43:52
ahc	2022-07-21	29.652	2022-07-21 06:53:52
ahc	2022-07-21	29.652	2022-07-21 07:03:52
ahc	2022-07-21	29.652	2022-07-21 07:13:52
ahc	2022-07-21	29.552	2022-07-21 07:23:52
ahc	2022-07-21	29.552	2022-07-21 07:33:52
ahc	2022-07-21	29.552	2022-07-21 07:43:52
ahc	2022-07-21	29.452	2022-07-21 07:53:52
ahc	2022-07-21	29.452	2022-07-21 08:03:52
ahc	2022-07-21	29.452	2022-07-21 08:13:52
ahc	2022-07-21	29.452	2022-07-21 08:23:52
ahc	2022-07-21	29.452	2022-07-21 08:33:52
ahc	2022-07-21	29.452	2022-07-21 08:43:52
ahc	2022-07-21	29.452	2022-07-21 08:53:52
ahc	2022-07-21	29.452	2022-07-21 09:03:52
ahc	2022-07-21	29.552	2022-07-21 09:13:52
ahc	2022-07-21	29.552	2022-07-21 09:23:52
ahc	2022-07-21	29.552	2022-07-21 09:33:52
ahc	2022-07-21	29.552	2022-07-21 09:43:52
ahc	2022-07-21	29.652	2022-07-21 09:53:52
ahc	2022-07-21	29.752	2022-07-21 10:03:52
ahc	2022-07-21	29.752	2022-07-21 10:13:52
ahc	2022-07-21	29.853	2022-07-21 10:23:52
ahc	2022-07-21	29.853	2022-07-21 10:33:52
ahc	2022-07-21	29.752	2022-07-21 10:43:52
ahc	2022-07-21	29.953	2022-07-21 10:53:52
ahc	2022-07-21	30.054	2022-07-21 11:03:52
ahc	2022-07-21	30.255	2022-07-21 11:13:52
ahc	2022-07-21	30.356	2022-07-21 11:23:52
ahc	2022-07-21	30.457	2022-07-21 11:33:52
ahc	2022-07-21	30.659	2022-07-21 11:43:52
ahc	2022-07-21	30.76	2022-07-21 11:53:52
ahc	2022-07-21	30.963	2022-07-21 12:03:52
ahc	2022-07-21	31.166	2022-07-21 12:13:52
ahc	2022-07-21	31.37	2022-07-21 12:23:52
ahc	2022-07-21	31.676	2022-07-21 12:33:52
ahc	2022-07-21	31.983	2022-07-21 12:43:52
ahc	2022-07-21	32.291	2022-07-21 12:53:52
ahc	2022-07-21	32.291	2022-07-21 13:03:52
ahc	2022-07-21	32.497	2022-07-21 13:13:52
ahc	2022-07-21	32.497	2022-07-21 13:23:52
ahc	2022-07-21	32.394	2022-07-21 13:33:52
ahc	2022-07-21	32.497	2022-07-21 13:43:52
ahc	2022-07-21	32.497	2022-07-21 13:53:52
ahc	2022-07-21	32.6	2022-07-21 14:03:52
ahc	2022-07-21	32.704	2022-07-21 14:13:52
ahc	2022-07-21	32.704	2022-07-21 14:23:52
ahc	2022-07-21	32.807	2022-07-21 14:33:52
ahc	2022-07-21	32.807	2022-07-21 14:43:52
ahc	2022-07-21	32.807	2022-07-21 14:53:52
ahc	2022-07-21	32.807	2022-07-21 15:03:52
ahc	2022-07-21	32.911	2022-07-21 15:13:52
ahc	2022-07-21	32.911	2022-07-21 15:23:52
ahc	2022-07-21	32.911	2022-07-21 15:33:52
ahc	2022-07-21	32.911	2022-07-21 15:43:52
ahc	2022-07-21	32.807	2022-07-21 15:53:52
ahc	2022-07-21	32.911	2022-07-21 16:03:52
ahc	2022-07-21	32.911	2022-07-21 16:13:52
ahc	2022-07-21	32.911	2022-07-21 16:23:52
ahc	2022-07-21	33.014	2022-07-21 16:33:52
ahc	2022-07-21	33.014	2022-07-21 16:43:52
ahc	2022-07-21	32.911	2022-07-21 16:53:52
ahc	2022-07-21	32.704	2022-07-21 17:03:52
ahc	2022-07-21	32.497	2022-07-21 17:13:52
ahc	2022-07-21	32.394	2022-07-21 17:23:52
ahc	2022-07-21	32.394	2022-07-21 17:33:52
ahc	2022-07-21	32.188	2022-07-21 17:43:52
ahc	2022-07-21	31.88	2022-07-21 17:53:52
ahc	2022-07-21	31.88	2022-07-21 18:03:52
ahc	2022-07-21	31.676	2022-07-21 18:13:52
ahc	2022-07-21	31.574	2022-07-21 18:23:52
ahc	2022-07-21	31.472	2022-07-21 18:33:52
ahc	2022-07-21	31.472	2022-07-21 18:43:52
ahc	2022-07-21	31.472	2022-07-21 18:53:52
ahc	2022-07-21	31.37	2022-07-21 19:03:52
ahc	2022-07-21	31.268	2022-07-21 19:13:52
ahc	2022-07-21	31.268	2022-07-21 19:23:52
ahc	2022-07-21	31.166	2022-07-21 19:33:52
ahc	2022-07-21	31.166	2022-07-21 19:43:52
ahc	2022-07-21	31.166	2022-07-21 19:53:52
ahc	2022-07-21	31.064	2022-07-21 20:03:52
ahc	2022-07-21	31.064	2022-07-21 20:13:52
ahc	2022-07-21	30.963	2022-07-21 20:23:52
ahc	2022-07-21	30.963	2022-07-21 20:33:52
ahc	2022-07-21	30.862	2022-07-21 20:43:52
ahc	2022-07-21	30.862	2022-07-21 20:53:52
ahc	2022-07-21	30.862	2022-07-21 21:03:52
ahc	2022-07-21	30.76	2022-07-21 21:13:52
ahc	2022-07-21	30.76	2022-07-21 21:23:52
ahc	2022-07-21	30.76	2022-07-21 21:33:52
ahc	2022-07-21	30.76	2022-07-21 21:43:52
ahc	2022-07-21	30.659	2022-07-21 21:53:52
ahc	2022-07-21	30.659	2022-07-21 22:03:52
ahc	2022-07-21	30.558	2022-07-21 22:13:52
ahc	2022-07-21	30.558	2022-07-21 22:23:52
ahc	2022-07-21	30.457	2022-07-21 22:33:52
ahc	2022-07-21	30.457	2022-07-21 22:43:52
ahc	2022-07-21	30.356	2022-07-21 22:53:52
ahc	2022-07-21	30.356	2022-07-21 23:03:52
ahc	2022-07-21	30.154	2022-07-21 23:13:52
ahc	2022-07-21	30.054	2022-07-21 23:23:52
ahc	2022-07-21	30.054	2022-07-21 23:33:52
ahc	2022-07-21	29.953	2022-07-21 23:43:52
ahc	2022-07-21	29.853	2022-07-21 23:53:52
ahc	2022-07-22	29.853	2022-07-22 00:03:52
ahc	2022-07-22	29.853	2022-07-22 00:13:52
ahc	2022-07-22	29.652	2022-07-22 00:23:52
ahc	2022-07-22	29.552	2022-07-22 00:33:52
ahc	2022-07-22	29.452	2022-07-22 00:43:52
ahc	2022-07-22	29.352	2022-07-22 00:53:52
ahc	2022-07-22	29.152	2022-07-22 01:03:52
ahc	2022-07-22	29.053	2022-07-22 01:13:52
ahc	2022-07-22	29.252	2022-07-22 01:23:52
ahc	2022-07-22	29.053	2022-07-22 01:33:52
ahc	2022-07-22	28.953	2022-07-22 01:43:52
ahc	2022-07-22	28.754	2022-07-22 01:53:52
ahc	2022-07-22	28.754	2022-07-22 02:03:52
ahc	2022-07-22	28.754	2022-07-22 02:13:52
ahc	2022-07-22	28.853	2022-07-22 02:23:52
ahc	2022-07-22	28.853	2022-07-22 02:33:52
ahc	2022-07-22	28.655	2022-07-22 02:43:52
ahc	2022-07-22	28.555	2022-07-22 02:53:52
ahc	2022-07-22	28.555	2022-07-22 03:03:52
ahc	2022-07-22	28.456	2022-07-22 03:13:52
ahc	2022-07-22	28.456	2022-07-22 03:23:52
ahc	2022-07-22	28.357	2022-07-22 03:33:52
ahc	2022-07-22	28.357	2022-07-22 03:43:52
ahc	2022-07-22	28.456	2022-07-22 03:53:52
ahc	2022-07-22	28.456	2022-07-22 04:03:52
ahc	2022-07-22	28.357	2022-07-22 04:13:52
ahc	2022-07-22	28.258	2022-07-22 04:23:52
ahc	2022-07-22	28.357	2022-07-22 04:33:52
ahc	2022-07-22	28.655	2022-07-22 04:43:52
ahc	2022-07-22	28.555	2022-07-22 04:53:52
ahc	2022-07-22	28.357	2022-07-22 05:03:52
ahc	2022-07-22	28.357	2022-07-22 05:13:52
ahc	2022-07-22	28.555	2022-07-22 05:23:52
ahc	2022-07-22	28.555	2022-07-22 05:33:52
ahc	2022-07-22	28.655	2022-07-22 05:43:52
ahc	2022-07-22	28.555	2022-07-22 05:53:52
ahc	2022-07-22	28.555	2022-07-22 06:03:52
ahc	2022-07-22	28.655	2022-07-22 06:13:52
ahc	2022-07-22	28.655	2022-07-22 06:23:52
ahc	2022-07-22	28.655	2022-07-22 06:33:52
ahc	2022-07-22	28.655	2022-07-22 06:43:52
ahc	2022-07-22	28.655	2022-07-22 06:53:52
ahc	2022-07-22	28.754	2022-07-22 07:03:52
ahc	2022-07-22	28.754	2022-07-22 07:13:52
ahc	2022-07-22	28.754	2022-07-22 07:23:52
ahc	2022-07-22	28.754	2022-07-22 07:33:52
ahc	2022-07-22	28.853	2022-07-22 07:43:52
ahc	2022-07-22	28.853	2022-07-22 07:53:52
ahc	2022-07-22	28.853	2022-07-22 08:03:52
ahc	2022-07-22	28.853	2022-07-22 08:13:52
ahc	2022-07-22	28.853	2022-07-22 08:23:52
ahc	2022-07-22	28.853	2022-07-22 08:33:52
ahc	2022-07-22	28.953	2022-07-22 08:43:52
ahc	2022-07-22	29.053	2022-07-22 08:53:52
ahc	2022-07-22	29.152	2022-07-22 09:03:52
ahc	2022-07-22	29.252	2022-07-22 09:13:52
ahc	2022-07-22	29.252	2022-07-22 09:23:52
ahc	2022-07-22	29.352	2022-07-22 09:33:52
ahc	2022-07-22	29.352	2022-07-22 09:43:52
ahc	2022-07-22	29.452	2022-07-22 09:53:52
ahc	2022-07-22	29.452	2022-07-22 10:03:52
ahc	2022-07-22	29.552	2022-07-22 10:13:52
ahc	2022-07-22	29.552	2022-07-22 10:23:52
ahc	2022-07-22	29.652	2022-07-22 10:33:52
ahc	2022-07-22	29.752	2022-07-22 10:43:52
ahc	2022-07-22	29.752	2022-07-22 10:53:52
ahc	2022-07-22	29.853	2022-07-22 11:03:52
ahc	2022-07-22	29.853	2022-07-22 11:13:52
ahc	2022-07-22	29.853	2022-07-22 11:23:52
ahc	2022-07-22	29.953	2022-07-22 11:33:52
ahc	2022-07-22	30.054	2022-07-22 11:43:52
ahc	2022-07-22	30.054	2022-07-22 11:53:52
ahc	2022-07-22	30.154	2022-07-22 12:03:52
ahc	2022-07-22	30.255	2022-07-22 12:13:52
ahc	2022-07-22	30.457	2022-07-22 12:23:52
ahc	2022-07-22	30.659	2022-07-22 12:33:52
ahc	2022-07-22	30.862	2022-07-22 12:43:52
ahc	2022-07-22	30.963	2022-07-22 12:53:52
ahc	2022-07-22	31.268	2022-07-22 13:03:52
ahc	2022-07-22	31.37	2022-07-22 13:13:52
ahc	2022-07-22	31.574	2022-07-22 13:23:52
ahc	2022-07-22	31.778	2022-07-22 13:33:52
ahc	2022-07-22	31.88	2022-07-22 13:43:52
ahc	2022-07-22	31.676	2022-07-22 13:53:52
ahc	2022-07-22	31.676	2022-07-22 14:03:52
ahc	2022-07-22	31.88	2022-07-22 14:13:52
ahc	2022-07-22	32.086	2022-07-22 14:23:52
ahc	2022-07-22	32.188	2022-07-22 14:33:52
ahc	2022-07-22	32.394	2022-07-22 14:43:52
ahc	2022-07-22	32.704	2022-07-22 14:53:52
ahc	2022-07-22	32.704	2022-07-22 15:03:52
ahc	2022-07-22	32.704	2022-07-22 15:13:52
ahc	2022-07-22	32.6	2022-07-22 15:23:52
ahc	2022-07-22	32.497	2022-07-22 15:33:52
ahc	2022-07-22	32.394	2022-07-22 15:43:52
ahc	2022-07-22	32.394	2022-07-22 15:53:52
ahc	2022-07-22	32.394	2022-07-22 16:03:52
ahc	2022-07-22	32.291	2022-07-22 16:13:52
ahc	2022-07-22	32.394	2022-07-22 16:23:52
ahc	2022-07-22	32.394	2022-07-22 16:33:52
ahc	2022-07-22	32.291	2022-07-22 16:43:52
ahc	2022-07-22	32.291	2022-07-22 16:53:52
ahc	2022-07-22	32.291	2022-07-22 17:03:52
ahc	2022-07-22	32.291	2022-07-22 17:13:52
ahc	2022-07-22	32.291	2022-07-22 17:23:52
ahc	2022-07-22	32.291	2022-07-22 17:33:52
ahc	2022-07-22	32.188	2022-07-22 17:43:52
ahc	2022-07-22	32.086	2022-07-22 17:53:52
ahc	2022-07-22	32.086	2022-07-22 18:03:52
ahc	2022-07-22	32.086	2022-07-22 18:13:52
ahc	2022-07-22	31.983	2022-07-22 18:23:52
ahc	2022-07-22	31.983	2022-07-22 18:33:52
ahc	2022-07-22	31.983	2022-07-22 18:43:52
ahc	2022-07-22	31.983	2022-07-22 18:53:52
ahc	2022-07-22	31.88	2022-07-22 19:03:52
ahc	2022-07-22	31.88	2022-07-22 19:13:52
ahc	2022-07-22	31.88	2022-07-22 19:23:52
ahc	2022-07-22	31.778	2022-07-22 19:33:52
ahc	2022-07-22	31.778	2022-07-22 19:43:52
ahc	2022-07-22	31.778	2022-07-22 19:53:52
ahc	2022-07-22	31.676	2022-07-22 20:03:52
ahc	2022-07-22	31.574	2022-07-22 20:13:52
ahc	2022-07-22	31.574	2022-07-22 20:23:52
ahc	2022-07-22	31.472	2022-07-22 20:33:52
ahc	2022-07-22	31.472	2022-07-22 20:43:52
ahc	2022-07-22	31.472	2022-07-22 20:53:52
ahc	2022-07-22	31.37	2022-07-22 21:03:52
ahc	2022-07-22	31.37	2022-07-22 21:13:52
ahc	2022-07-22	31.268	2022-07-22 21:23:52
ahc	2022-07-22	31.268	2022-07-22 21:33:52
ahc	2022-07-22	31.268	2022-07-22 21:43:52
ahc	2022-07-22	31.268	2022-07-22 21:53:52
ahc	2022-07-22	31.166	2022-07-22 22:03:52
ahc	2022-07-22	31.166	2022-07-22 22:13:52
ahc	2022-07-22	31.064	2022-07-22 22:23:52
ahc	2022-07-22	31.064	2022-07-22 22:33:52
ahc	2022-07-22	31.064	2022-07-22 22:43:52
ahc	2022-07-22	30.963	2022-07-22 22:53:52
ahc	2022-07-22	30.963	2022-07-22 23:03:52
ahc	2022-07-22	30.963	2022-07-22 23:13:52
ahc	2022-07-22	30.963	2022-07-22 23:23:52
ahc	2022-07-22	30.862	2022-07-22 23:33:52
ahc	2022-07-22	30.76	2022-07-22 23:43:52
ahc	2022-07-22	30.76	2022-07-22 23:53:52
ahc	2022-07-23	30.659	2022-07-23 00:03:52
ahc	2022-07-23	30.659	2022-07-23 00:13:52
ahc	2022-07-23	30.659	2022-07-23 00:23:52
ahc	2022-07-23	30.558	2022-07-23 00:33:52
ahc	2022-07-23	30.558	2022-07-23 00:43:52
ahc	2022-07-23	30.457	2022-07-23 00:53:52
ahc	2022-07-23	30.356	2022-07-23 01:03:52
ahc	2022-07-23	30.255	2022-07-23 01:13:52
ahc	2022-07-23	30.154	2022-07-23 01:23:52
ahc	2022-07-23	30.154	2022-07-23 01:33:52
ahc	2022-07-23	30.054	2022-07-23 01:43:52
ahc	2022-07-23	29.953	2022-07-23 01:53:52
ahc	2022-07-23	29.853	2022-07-23 02:03:52
ahc	2022-07-23	29.853	2022-07-23 02:13:52
ahc	2022-07-23	29.853	2022-07-23 02:23:52
ahc	2022-07-23	29.752	2022-07-23 02:33:52
ahc	2022-07-23	29.752	2022-07-23 02:43:52
ahc	2022-07-23	29.652	2022-07-23 02:53:52
ahc	2022-07-23	29.552	2022-07-23 03:03:52
ahc	2022-07-23	29.552	2022-07-23 03:13:52
ahc	2022-07-23	29.552	2022-07-23 03:23:52
ahc	2022-07-23	29.452	2022-07-23 03:33:52
ahc	2022-07-23	29.352	2022-07-23 03:43:52
ahc	2022-07-23	29.252	2022-07-23 03:53:52
ahc	2022-07-23	29.152	2022-07-23 04:03:52
ahc	2022-07-23	29.152	2022-07-23 04:13:52
ahc	2022-07-23	29.152	2022-07-23 04:23:52
ahc	2022-07-23	29.152	2022-07-23 04:33:52
ahc	2022-07-23	29.252	2022-07-23 04:43:52
ahc	2022-07-23	29.252	2022-07-23 04:53:52
ahc	2022-07-23	29.252	2022-07-23 05:03:52
ahc	2022-07-23	29.452	2022-07-23 05:13:52
ahc	2022-07-23	29.452	2022-07-23 05:23:52
ahc	2022-07-23	29.352	2022-07-23 05:33:52
ahc	2022-07-23	29.252	2022-07-23 05:43:52
ahc	2022-07-23	29.152	2022-07-23 05:53:52
ahc	2022-07-23	29.152	2022-07-23 06:03:52
ahc	2022-07-23	29.152	2022-07-23 06:13:52
ahc	2022-07-23	29.252	2022-07-23 06:23:52
ahc	2022-07-23	29.252	2022-07-23 06:33:52
ahc	2022-07-23	29.352	2022-07-23 06:43:52
ahc	2022-07-23	29.352	2022-07-23 06:53:52
ahc	2022-07-23	29.452	2022-07-23 07:03:52
ahc	2022-07-23	29.452	2022-07-23 07:13:52
ahc	2022-07-23	29.452	2022-07-23 07:23:52
ahc	2022-07-23	29.452	2022-07-23 07:33:52
ahc	2022-07-23	29.552	2022-07-23 07:43:52
ahc	2022-07-23	29.652	2022-07-23 07:53:52
ahc	2022-07-23	29.652	2022-07-23 08:03:52
ahc	2022-07-23	29.752	2022-07-23 08:13:52
ahc	2022-07-23	29.752	2022-07-23 08:23:52
ahc	2022-07-23	29.752	2022-07-23 08:33:52
ahc	2022-07-23	29.853	2022-07-23 08:43:52
ahc	2022-07-23	29.853	2022-07-23 08:53:52
ahc	2022-07-23	29.853	2022-07-23 09:03:52
ahc	2022-07-23	29.853	2022-07-23 09:13:52
ahc	2022-07-23	29.953	2022-07-23 09:23:52
ahc	2022-07-23	29.953	2022-07-23 09:33:52
ahc	2022-07-23	30.054	2022-07-23 09:43:52
ahc	2022-07-23	30.154	2022-07-23 09:53:52
ahc	2022-07-23	30.154	2022-07-23 10:03:52
ahc	2022-07-23	30.255	2022-07-23 10:13:52
ahc	2022-07-23	30.255	2022-07-23 10:23:52
ahc	2022-07-23	30.255	2022-07-23 10:33:52
ahc	2022-07-23	30.356	2022-07-23 10:43:52
ahc	2022-07-23	30.356	2022-07-23 10:53:52
ahc	2022-07-23	30.356	2022-07-23 11:03:52
ahc	2022-07-23	30.356	2022-07-23 11:13:52
ahc	2022-07-23	30.356	2022-07-23 11:23:52
ahc	2022-07-23	30.356	2022-07-23 11:33:52
ahc	2022-07-23	30.457	2022-07-23 11:43:52
ahc	2022-07-23	30.457	2022-07-23 11:53:52
ahc	2022-07-23	30.558	2022-07-23 12:03:52
ahc	2022-07-23	30.659	2022-07-23 12:13:52
ahc	2022-07-23	30.659	2022-07-23 12:23:52
ahc	2022-07-23	30.76	2022-07-23 12:33:52
ahc	2022-07-23	30.862	2022-07-23 12:43:52
ahc	2022-07-23	30.963	2022-07-23 12:53:52
ahc	2022-07-23	31.064	2022-07-23 13:03:52
ahc	2022-07-23	31.166	2022-07-23 13:13:52
ahc	2022-07-23	31.166	2022-07-23 13:23:52
ahc	2022-07-23	31.268	2022-07-23 13:33:52
ahc	2022-07-23	31.268	2022-07-23 13:43:52
ahc	2022-07-23	31.472	2022-07-23 13:53:52
ahc	2022-07-23	31.472	2022-07-23 14:03:52
ahc	2022-07-23	31.574	2022-07-23 14:13:52
ahc	2022-07-23	31.574	2022-07-23 14:23:52
ahc	2022-07-23	31.778	2022-07-23 14:33:52
ahc	2022-07-23	31.88	2022-07-23 14:43:52
ahc	2022-07-23	31.88	2022-07-23 14:53:52
ahc	2022-07-23	31.983	2022-07-23 15:03:52
ahc	2022-07-23	32.086	2022-07-23 15:13:52
ahc	2022-07-23	32.188	2022-07-23 15:23:52
ahc	2022-07-23	32.394	2022-07-23 15:33:52
ahc	2022-07-23	32.394	2022-07-23 15:43:52
ahc	2022-07-23	32.291	2022-07-23 15:53:52
ahc	2022-07-23	32.291	2022-07-23 16:03:52
ahc	2022-07-23	32.188	2022-07-23 16:13:52
ahc	2022-07-23	32.291	2022-07-23 16:23:52
ahc	2022-07-23	32.394	2022-07-23 16:33:52
ahc	2022-07-23	32.291	2022-07-23 16:43:52
ahc	2022-07-23	32.394	2022-07-23 16:53:52
ahc	2022-07-23	32.497	2022-07-23 17:03:52
ahc	2022-07-23	32.291	2022-07-23 17:13:52
ahc	2022-07-23	32.291	2022-07-23 17:23:52
ahc	2022-07-23	32.291	2022-07-23 17:33:52
ahc	2022-07-23	32.291	2022-07-23 17:43:52
ahc	2022-07-23	32.291	2022-07-23 17:53:52
ahc	2022-07-23	32.291	2022-07-23 18:03:52
ahc	2022-07-23	32.291	2022-07-23 18:13:52
ahc	2022-07-23	32.291	2022-07-23 18:23:52
ahc	2022-07-23	32.188	2022-07-23 18:33:52
ahc	2022-07-23	32.086	2022-07-23 18:43:52
ahc	2022-07-23	32.086	2022-07-23 18:53:52
ahc	2022-07-23	32.086	2022-07-23 19:03:52
ahc	2022-07-23	31.983	2022-07-23 19:13:52
ahc	2022-07-23	31.983	2022-07-23 19:23:52
ahc	2022-07-23	31.983	2022-07-23 19:33:52
ahc	2022-07-23	31.983	2022-07-23 19:43:52
ahc	2022-07-23	31.88	2022-07-23 19:53:52
ahc	2022-07-23	31.88	2022-07-23 20:03:52
ahc	2022-07-23	31.778	2022-07-23 20:13:52
ahc	2022-07-23	31.778	2022-07-23 20:23:52
ahc	2022-07-23	31.778	2022-07-23 20:33:52
ahc	2022-07-23	31.778	2022-07-23 20:43:52
ahc	2022-07-23	31.778	2022-07-23 20:53:52
ahc	2022-07-23	31.676	2022-07-23 21:03:52
ahc	2022-07-23	31.676	2022-07-23 21:13:52
ahc	2022-07-23	31.676	2022-07-23 21:23:52
ahc	2022-07-23	31.676	2022-07-23 21:33:52
ahc	2022-07-23	31.676	2022-07-23 21:43:52
ahc	2022-07-23	31.574	2022-07-23 21:53:52
ahc	2022-07-23	31.574	2022-07-23 22:03:52
ahc	2022-07-23	31.676	2022-07-23 22:13:52
ahc	2022-07-23	31.574	2022-07-23 22:23:52
ahc	2022-07-23	31.574	2022-07-23 22:33:52
ahc	2022-07-23	31.574	2022-07-23 22:43:52
ahc	2022-07-23	31.472	2022-07-23 22:53:52
ahc	2022-07-23	31.472	2022-07-23 23:03:52
ahc	2022-07-23	31.472	2022-07-23 23:13:52
ahc	2022-07-23	31.37	2022-07-23 23:23:52
ahc	2022-07-23	31.37	2022-07-23 23:33:52
ahc	2022-07-23	31.37	2022-07-23 23:43:52
ahc	2022-07-23	31.37	2022-07-23 23:53:52
ahc	2022-07-24	31.268	2022-07-24 00:03:52
ahc	2022-07-24	31.268	2022-07-24 00:13:52
ahc	2022-07-24	31.268	2022-07-24 00:23:52
ahc	2022-07-24	31.166	2022-07-24 00:33:52
ahc	2022-07-24	31.166	2022-07-24 00:43:52
ahc	2022-07-24	31.064	2022-07-24 00:53:52
ahc	2022-07-24	31.064	2022-07-24 01:03:52
ahc	2022-07-24	31.064	2022-07-24 01:13:52
ahc	2022-07-24	30.963	2022-07-24 01:23:52
ahc	2022-07-24	30.963	2022-07-24 01:33:52
ahc	2022-07-24	30.862	2022-07-24 01:43:52
ahc	2022-07-24	30.76	2022-07-24 01:53:52
ahc	2022-07-24	30.76	2022-07-24 02:03:52
ahc	2022-07-24	30.558	2022-07-24 02:13:52
ahc	2022-07-24	30.558	2022-07-24 02:23:52
ahc	2022-07-24	30.356	2022-07-24 02:33:52
ahc	2022-07-24	30.255	2022-07-24 02:43:52
ahc	2022-07-24	30.154	2022-07-24 02:53:52
ahc	2022-07-24	30.054	2022-07-24 03:03:52
ahc	2022-07-24	30.054	2022-07-24 03:13:52
ahc	2022-07-24	30.054	2022-07-24 03:23:52
ahc	2022-07-24	29.953	2022-07-24 03:33:52
ahc	2022-07-24	29.853	2022-07-24 03:43:52
ahc	2022-07-24	29.853	2022-07-24 03:53:52
ahc	2022-07-24	29.752	2022-07-24 04:03:52
ahc	2022-07-24	29.652	2022-07-24 04:13:52
ahc	2022-07-24	29.552	2022-07-24 04:23:52
ahc	2022-07-24	29.552	2022-07-24 04:33:52
ahc	2022-07-24	29.552	2022-07-24 04:43:52
ahc	2022-07-24	29.552	2022-07-24 04:53:52
ahc	2022-07-24	29.452	2022-07-24 05:03:52
ahc	2022-07-24	29.352	2022-07-24 05:13:52
ahc	2022-07-24	29.352	2022-07-24 05:23:52
ahc	2022-07-24	29.352	2022-07-24 05:33:52
ahc	2022-07-24	29.652	2022-07-24 05:43:52
ahc	2022-07-24	29.652	2022-07-24 05:53:52
ahc	2022-07-24	29.552	2022-07-24 06:03:52
ahc	2022-07-24	29.652	2022-07-24 06:13:52
ahc	2022-07-24	29.552	2022-07-24 06:23:52
ahc	2022-07-24	29.652	2022-07-24 06:33:52
ahc	2022-07-24	29.552	2022-07-24 06:43:52
ahc	2022-07-24	29.652	2022-07-24 06:53:52
ahc	2022-07-24	29.652	2022-07-24 07:03:52
ahc	2022-07-24	29.652	2022-07-24 07:13:52
ahc	2022-07-24	29.752	2022-07-24 07:23:52
ahc	2022-07-24	29.853	2022-07-24 07:33:52
ahc	2022-07-24	29.853	2022-07-24 07:43:52
ahc	2022-07-24	29.853	2022-07-24 07:53:52
ahc	2022-07-24	29.953	2022-07-24 08:03:52
ahc	2022-07-24	29.953	2022-07-24 08:13:52
ahc	2022-07-24	29.953	2022-07-24 08:23:52
ahc	2022-07-24	30.054	2022-07-24 08:33:52
ahc	2022-07-24	30.054	2022-07-24 08:43:52
ahc	2022-07-24	30.054	2022-07-24 08:53:52
ahc	2022-07-24	30.054	2022-07-24 09:03:52
ahc	2022-07-24	30.154	2022-07-24 09:13:52
ahc	2022-07-24	30.154	2022-07-24 09:23:52
ahc	2022-07-24	30.255	2022-07-24 09:33:52
ahc	2022-07-24	30.356	2022-07-24 09:43:52
ahc	2022-07-24	30.356	2022-07-24 09:53:52
ahc	2022-07-24	30.356	2022-07-24 10:03:52
ahc	2022-07-24	30.457	2022-07-24 10:13:52
ahc	2022-07-24	30.558	2022-07-24 10:23:52
ahc	2022-07-24	30.558	2022-07-24 10:33:52
ahc	2022-07-24	30.659	2022-07-24 10:43:52
ahc	2022-07-24	30.76	2022-07-24 10:53:52
ahc	2022-07-24	30.862	2022-07-24 11:03:52
ahc	2022-07-24	30.862	2022-07-24 11:13:52
ahc	2022-07-24	30.963	2022-07-24 11:23:52
ahc	2022-07-24	31.064	2022-07-24 11:33:52
ahc	2022-07-24	31.064	2022-07-24 11:43:52
ahc	2022-07-24	31.064	2022-07-24 11:53:52
ahc	2022-07-24	31.166	2022-07-24 12:03:52
ahc	2022-07-24	31.268	2022-07-24 12:13:52
ahc	2022-07-24	31.37	2022-07-24 12:23:52
ahc	2022-07-24	31.574	2022-07-24 12:33:52
ahc	2022-07-24	31.676	2022-07-24 12:43:52
ahc	2022-07-24	31.778	2022-07-24 12:53:52
ahc	2022-07-24	31.983	2022-07-24 13:03:52
ahc	2022-07-24	32.086	2022-07-24 13:13:52
ahc	2022-07-24	32.291	2022-07-24 13:23:52
ahc	2022-07-24	32.497	2022-07-24 13:33:52
ahc	2022-07-24	32.6	2022-07-24 13:43:52
ahc	2022-07-24	32.911	2022-07-24 13:53:52
ahc	2022-07-24	33.118	2022-07-24 14:03:52
ahc	2022-07-24	33.222	2022-07-24 14:13:52
ahc	2022-07-24	33.43	2022-07-24 14:23:52
ahc	2022-07-24	33.743	2022-07-24 14:33:52
ahc	2022-07-24	33.953	2022-07-24 14:43:52
ahc	2022-07-24	34.163	2022-07-24 14:53:52
ahc	2022-07-24	34.374	2022-07-24 15:03:52
ahc	2022-07-24	34.585	2022-07-24 15:13:52
ahc	2022-07-24	34.374	2022-07-24 15:23:52
ahc	2022-07-24	34.585	2022-07-24 15:33:52
ahc	2022-07-24	34.058	2022-07-24 15:43:52
ahc	2022-07-24	34.058	2022-07-24 15:53:52
ahc	2022-07-24	33.953	2022-07-24 16:03:52
ahc	2022-07-24	34.163	2022-07-24 16:13:52
ahc	2022-07-24	33.848	2022-07-24 16:23:52
ahc	2022-07-24	33.848	2022-07-24 16:33:52
ahc	2022-07-24	33.848	2022-07-24 16:43:52
ahc	2022-07-24	33.743	2022-07-24 16:53:52
ahc	2022-07-24	33.743	2022-07-24 17:03:52
ahc	2022-07-24	33.639	2022-07-24 17:13:52
ahc	2022-07-24	33.639	2022-07-24 17:23:52
ahc	2022-07-24	33.639	2022-07-24 17:33:52
ahc	2022-07-24	33.639	2022-07-24 17:43:52
ahc	2022-07-24	33.535	2022-07-24 17:53:52
ahc	2022-07-24	33.535	2022-07-24 18:03:52
ahc	2022-07-24	33.535	2022-07-24 18:13:52
ahc	2022-07-24	33.43	2022-07-24 18:23:52
ahc	2022-07-24	33.43	2022-07-24 18:33:52
ahc	2022-07-24	33.222	2022-07-24 18:43:52
ahc	2022-07-24	33.222	2022-07-24 18:53:52
ahc	2022-07-24	33.118	2022-07-24 19:03:52
ahc	2022-07-24	32.911	2022-07-24 19:13:52
ahc	2022-07-24	32.807	2022-07-24 19:23:52
ahc	2022-07-24	32.807	2022-07-24 19:33:52
ahc	2022-07-24	32.704	2022-07-24 19:43:52
ahc	2022-07-24	32.6	2022-07-24 19:53:52
ahc	2022-07-24	32.497	2022-07-24 20:03:52
ahc	2022-07-24	32.497	2022-07-24 20:13:52
ahc	2022-07-24	32.394	2022-07-24 20:23:52
ahc	2022-07-24	32.291	2022-07-24 20:33:52
ahc	2022-07-24	32.291	2022-07-24 20:43:52
ahc	2022-07-24	32.188	2022-07-24 20:53:52
ahc	2022-07-24	32.188	2022-07-24 21:03:52
ahc	2022-07-24	32.086	2022-07-24 21:13:52
ahc	2022-07-24	31.983	2022-07-24 21:23:52
ahc	2022-07-24	31.88	2022-07-24 21:33:52
ahc	2022-07-24	31.88	2022-07-24 21:43:52
ahc	2022-07-24	31.778	2022-07-24 21:53:52
ahc	2022-07-24	31.778	2022-07-24 22:03:52
ahc	2022-07-24	31.676	2022-07-24 22:13:52
ahc	2022-07-24	31.574	2022-07-24 22:23:52
ahc	2022-07-24	31.574	2022-07-24 22:33:52
ahc	2022-07-24	31.472	2022-07-24 22:43:52
ahc	2022-07-24	31.37	2022-07-24 22:53:52
ahc	2022-07-24	31.37	2022-07-24 23:03:52
ahc	2022-07-24	31.268	2022-07-24 23:13:52
ahc	2022-07-24	31.268	2022-07-24 23:23:52
ahc	2022-07-24	31.268	2022-07-24 23:33:52
ahc	2022-07-24	31.166	2022-07-24 23:43:52
ahc	2022-07-24	31.166	2022-07-24 23:53:52
ahc	2022-07-25	31.166	2022-07-25 00:03:52
ahc	2022-07-25	31.064	2022-07-25 00:13:52
ahc	2022-07-25	30.963	2022-07-25 00:23:52
ahc	2022-07-25	30.862	2022-07-25 00:33:52
ahc	2022-07-25	30.862	2022-07-25 00:43:52
ahc	2022-07-25	30.76	2022-07-25 00:53:52
ahc	2022-07-25	30.659	2022-07-25 01:03:52
ahc	2022-07-25	30.659	2022-07-25 01:13:52
ahc	2022-07-25	30.558	2022-07-25 01:23:52
ahc	2022-07-25	30.457	2022-07-25 01:33:52
ahc	2022-07-25	30.457	2022-07-25 01:43:52
ahc	2022-07-25	30.356	2022-07-25 01:53:52
ahc	2022-07-25	30.356	2022-07-25 02:03:52
ahc	2022-07-25	30.255	2022-07-25 02:13:52
ahc	2022-07-25	30.255	2022-07-25 02:23:52
ahc	2022-07-25	30.054	2022-07-25 02:33:52
ahc	2022-07-25	29.953	2022-07-25 02:43:52
ahc	2022-07-25	29.853	2022-07-25 02:53:52
ahc	2022-07-25	29.452	2022-07-25 03:03:52
ahc	2022-07-25	29.652	2022-07-25 03:13:52
ahc	2022-07-25	29.752	2022-07-25 03:23:52
ahc	2022-07-25	29.652	2022-07-25 03:33:52
ahc	2022-07-25	29.452	2022-07-25 03:43:52
ahc	2022-07-25	29.452	2022-07-25 03:53:52
ahc	2022-07-25	29.452	2022-07-25 04:03:52
ahc	2022-07-25	29.352	2022-07-25 04:13:52
ahc	2022-07-25	29.352	2022-07-25 04:23:52
ahc	2022-07-25	29.252	2022-07-25 04:33:52
ahc	2022-07-25	29.152	2022-07-25 04:43:52
ahc	2022-07-25	29.152	2022-07-25 04:53:52
ahc	2022-07-25	28.853	2022-07-25 05:03:52
ahc	2022-07-25	28.754	2022-07-25 05:13:52
ahc	2022-07-25	28.754	2022-07-25 05:23:52
ahc	2022-07-25	28.754	2022-07-25 05:33:52
ahc	2022-07-25	28.655	2022-07-25 05:43:52
ahc	2022-07-25	28.555	2022-07-25 05:53:52
ahc	2022-07-25	28.555	2022-07-25 06:03:52
ahc	2022-07-25	28.357	2022-07-25 06:13:52
ahc	2022-07-25	28.456	2022-07-25 06:23:52
ahc	2022-07-25	28.456	2022-07-25 06:33:52
ahc	2022-07-25	28.555	2022-07-25 06:43:52
ahc	2022-07-25	28.555	2022-07-25 06:53:52
ahc	2022-07-25	28.555	2022-07-25 07:03:52
ahc	2022-07-25	28.555	2022-07-25 07:13:52
ahc	2022-07-25	28.555	2022-07-25 07:23:52
ahc	2022-07-25	28.655	2022-07-25 07:33:52
ahc	2022-07-25	28.754	2022-07-25 07:43:52
ahc	2022-07-25	28.853	2022-07-25 07:53:52
ahc	2022-07-25	28.853	2022-07-25 08:03:52
ahc	2022-07-25	28.953	2022-07-25 08:13:52
ahc	2022-07-25	29.053	2022-07-25 08:23:52
ahc	2022-07-25	29.053	2022-07-25 08:33:52
ahc	2022-07-25	29.053	2022-07-25 08:43:52
ahc	2022-07-25	29.152	2022-07-25 08:53:52
ahc	2022-07-25	29.152	2022-07-25 09:03:52
ahc	2022-07-25	29.152	2022-07-25 09:13:52
ahc	2022-07-25	29.152	2022-07-25 09:23:52
ahc	2022-07-25	29.152	2022-07-25 09:33:52
ahc	2022-07-25	29.152	2022-07-25 09:43:52
ahc	2022-07-25	29.152	2022-07-25 09:53:52
ahc	2022-07-25	29.252	2022-07-25 10:03:52
ahc	2022-07-25	29.252	2022-07-25 10:13:52
ahc	2022-07-25	29.252	2022-07-25 10:23:52
ahc	2022-07-25	29.252	2022-07-25 10:33:52
ahc	2022-07-25	29.252	2022-07-25 10:43:52
ahc	2022-07-25	29.352	2022-07-25 10:53:52
ahc	2022-07-25	29.352	2022-07-25 11:03:52
ahc	2022-07-25	29.352	2022-07-25 11:13:52
ahc	2022-07-25	29.352	2022-07-25 11:23:52
ahc	2022-07-25	29.452	2022-07-25 11:33:52
ahc	2022-07-25	29.452	2022-07-25 11:43:52
ahc	2022-07-25	29.552	2022-07-25 11:53:52
ahc	2022-07-25	29.552	2022-07-25 12:03:52
ahc	2022-07-25	29.552	2022-07-25 12:13:52
ahc	2022-07-25	29.452	2022-07-25 12:23:52
ahc	2022-07-25	29.552	2022-07-25 12:33:52
ahc	2022-07-25	29.552	2022-07-25 12:43:52
ahc	2022-07-25	29.652	2022-07-25 12:53:52
ahc	2022-07-25	29.752	2022-07-25 13:03:52
ahc	2022-07-25	29.853	2022-07-25 13:13:52
ahc	2022-07-25	29.953	2022-07-25 13:23:52
ahc	2022-07-25	30.054	2022-07-25 13:33:52
ahc	2022-07-25	30.255	2022-07-25 13:43:52
ahc	2022-07-25	30.356	2022-07-25 13:53:52
ahc	2022-07-25	30.356	2022-07-25 14:03:52
ahc	2022-07-25	30.457	2022-07-25 14:13:52
ahc	2022-07-25	30.457	2022-07-25 14:23:52
ahc	2022-07-25	30.558	2022-07-25 14:33:52
ahc	2022-07-25	30.76	2022-07-25 14:43:52
ahc	2022-07-25	31.37	2022-07-25 14:53:52
ahc	2022-07-25	31.676	2022-07-25 15:03:52
ahc	2022-07-25	31.88	2022-07-25 15:13:52
ahc	2022-07-25	31.778	2022-07-25 15:23:52
ahc	2022-07-25	31.983	2022-07-25 15:33:52
ahc	2022-07-25	31.983	2022-07-25 15:43:52
ahc	2022-07-25	32.291	2022-07-25 15:53:52
ahc	2022-07-25	32.086	2022-07-25 16:03:52
ahc	2022-07-25	32.188	2022-07-25 16:13:52
ahc	2022-07-25	32.291	2022-07-25 16:23:52
ahc	2022-07-25	31.472	2022-07-25 16:33:52
ahc	2022-07-25	31.268	2022-07-25 16:43:52
ahc	2022-07-25	31.166	2022-07-25 16:53:52
ahc	2022-07-25	31.064	2022-07-25 17:03:52
ahc	2022-07-25	30.963	2022-07-25 17:13:52
ahc	2022-07-25	30.862	2022-07-25 17:23:52
ahc	2022-07-25	30.76	2022-07-25 17:33:52
ahc	2022-07-25	30.659	2022-07-25 17:43:52
ahc	2022-07-25	30.558	2022-07-25 17:53:52
ahc	2022-07-25	30.457	2022-07-25 18:03:52
ahc	2022-07-25	30.457	2022-07-25 18:13:52
ahc	2022-07-25	30.356	2022-07-25 18:23:52
ahc	2022-07-25	30.356	2022-07-25 18:33:52
ahc	2022-07-25	30.255	2022-07-25 18:43:52
ahc	2022-07-25	30.154	2022-07-25 18:53:52
ahc	2022-07-25	30.154	2022-07-25 19:03:52
ahc	2022-07-25	30.154	2022-07-25 19:13:52
ahc	2022-07-25	30.054	2022-07-25 19:23:52
ahc	2022-07-25	29.752	2022-07-25 19:33:52
ahc	2022-07-25	29.552	2022-07-25 19:43:52
ahc	2022-07-25	29.252	2022-07-25 19:53:52
ahc	2022-07-25	29.552	2022-07-25 20:03:52
ahc	2022-07-25	29.652	2022-07-25 20:13:52
ahc	2022-07-25	29.552	2022-07-25 20:23:52
ahc	2022-07-25	29.352	2022-07-25 20:33:52
ahc	2022-07-25	29.652	2022-07-25 20:43:52
ahc	2022-07-25	29.652	2022-07-25 20:53:52
ahc	2022-07-25	29.352	2022-07-25 21:03:52
ahc	2022-07-25	29.352	2022-07-25 21:13:52
ahc	2022-07-25	29.252	2022-07-25 21:23:52
ahc	2022-07-25	29.252	2022-07-25 21:33:52
ahc	2022-07-25	29.352	2022-07-25 21:43:52
ahc	2022-07-25	29.352	2022-07-25 21:53:52
ahc	2022-07-25	29.352	2022-07-25 22:03:52
ahc	2022-07-25	29.252	2022-07-25 22:13:52
ahc	2022-07-25	29.152	2022-07-25 22:23:52
ahc	2022-07-25	29.152	2022-07-25 22:33:52
ahc	2022-07-25	29.152	2022-07-25 22:43:52
ahc	2022-07-25	29.152	2022-07-25 22:53:52
ahc	2022-07-25	29.053	2022-07-25 23:03:52
ahc	2022-07-25	29.053	2022-07-25 23:13:52
ahc	2022-07-25	28.953	2022-07-25 23:23:52
ahc	2022-07-25	28.953	2022-07-25 23:33:52
ahc	2022-07-25	28.953	2022-07-25 23:43:52
ahc	2022-07-25	28.853	2022-07-25 23:53:52
ahc	2022-07-26	28.853	2022-07-26 00:03:52
ahc	2022-07-26	28.754	2022-07-26 00:13:52
ahc	2022-07-26	28.754	2022-07-26 00:23:52
ahc	2022-07-26	28.754	2022-07-26 00:33:52
ahc	2022-07-26	28.655	2022-07-26 00:43:52
ahc	2022-07-26	28.655	2022-07-26 00:53:52
ahc	2022-07-26	28.655	2022-07-26 01:03:52
ahc	2022-07-26	28.555	2022-07-26 01:13:52
ahc	2022-07-26	28.555	2022-07-26 01:23:52
ahc	2022-07-26	28.555	2022-07-26 01:33:52
ahc	2022-07-26	28.456	2022-07-26 01:43:52
ahc	2022-07-26	28.357	2022-07-26 01:53:52
ahc	2022-07-26	28.357	2022-07-26 02:03:52
ahc	2022-07-26	28.357	2022-07-26 02:13:52
ahc	2022-07-26	28.258	2022-07-26 02:23:52
ahc	2022-07-26	28.258	2022-07-26 02:33:52
ahc	2022-07-26	28.159	2022-07-26 02:43:52
ahc	2022-07-26	28.06	2022-07-26 02:53:52
ahc	2022-07-26	27.961	2022-07-26 03:03:52
ahc	2022-07-26	27.862	2022-07-26 03:13:52
ahc	2022-07-26	27.862	2022-07-26 03:23:52
ahc	2022-07-26	27.862	2022-07-26 03:33:52
ahc	2022-07-26	27.862	2022-07-26 03:43:52
ahc	2022-07-26	27.862	2022-07-26 03:53:52
ahc	2022-07-26	27.862	2022-07-26 04:03:52
ahc	2022-07-26	27.764	2022-07-26 04:13:52
ahc	2022-07-26	27.764	2022-07-26 04:23:52
ahc	2022-07-26	27.764	2022-07-26 04:33:52
ahc	2022-07-26	27.665	2022-07-26 04:43:52
ahc	2022-07-26	27.468	2022-07-26 04:53:52
ahc	2022-07-26	27.37	2022-07-26 05:03:52
ahc	2022-07-26	27.37	2022-07-26 05:13:52
ahc	2022-07-26	27.272	2022-07-26 05:23:52
ahc	2022-07-26	27.272	2022-07-26 05:33:52
ahc	2022-07-26	26.879	2022-07-26 05:43:52
ahc	2022-07-26	26.879	2022-07-26 05:53:52
ahc	2022-07-26	26.879	2022-07-26 06:03:52
ahc	2022-07-26	26.977	2022-07-26 06:13:52
ahc	2022-07-26	26.977	2022-07-26 06:23:52
ahc	2022-07-26	27.075	2022-07-26 06:33:52
ahc	2022-07-26	26.977	2022-07-26 06:43:52
ahc	2022-07-26	27.075	2022-07-26 06:53:52
ahc	2022-07-26	27.075	2022-07-26 07:03:52
ahc	2022-07-26	27.075	2022-07-26 07:13:52
ahc	2022-07-26	27.075	2022-07-26 07:23:52
ahc	2022-07-26	27.075	2022-07-26 07:33:52
ahc	2022-07-26	27.075	2022-07-26 07:43:52
ahc	2022-07-26	27.173	2022-07-26 07:53:52
ahc	2022-07-26	27.173	2022-07-26 08:03:52
ahc	2022-07-26	27.173	2022-07-26 08:13:52
ahc	2022-07-26	27.272	2022-07-26 08:23:52
ahc	2022-07-26	27.37	2022-07-26 08:33:52
ahc	2022-07-26	27.567	2022-07-26 08:43:52
ahc	2022-07-26	27.665	2022-07-26 08:53:52
ahc	2022-07-26	27.764	2022-07-26 09:03:52
ahc	2022-07-26	27.862	2022-07-26 09:13:52
ahc	2022-07-26	27.862	2022-07-26 09:23:52
ahc	2022-07-26	27.961	2022-07-26 09:33:52
ahc	2022-07-26	28.06	2022-07-26 09:43:52
ahc	2022-07-26	28.06	2022-07-26 09:53:52
ahc	2022-07-26	28.06	2022-07-26 10:03:52
ahc	2022-07-26	28.06	2022-07-26 10:13:52
ahc	2022-07-26	28.06	2022-07-26 10:23:52
ahc	2022-07-26	28.06	2022-07-26 10:33:52
ahc	2022-07-26	28.159	2022-07-26 10:43:52
ahc	2022-07-26	28.159	2022-07-26 10:53:52
ahc	2022-07-26	28.159	2022-07-26 11:03:52
ahc	2022-07-26	28.159	2022-07-26 11:13:52
ahc	2022-07-26	28.159	2022-07-26 11:23:52
ahc	2022-07-26	28.159	2022-07-26 11:33:52
ahc	2022-07-26	28.258	2022-07-26 11:43:52
ahc	2022-07-26	28.258	2022-07-26 11:53:52
ahc	2022-07-26	28.258	2022-07-26 12:03:52
ahc	2022-07-26	28.258	2022-07-26 12:13:52
ahc	2022-07-26	28.258	2022-07-26 12:23:52
ahc	2022-07-26	28.357	2022-07-26 12:33:52
ahc	2022-07-26	28.357	2022-07-26 12:43:52
ahc	2022-07-26	28.357	2022-07-26 12:53:52
ahc	2022-07-26	28.357	2022-07-26 13:03:52
ahc	2022-07-26	28.357	2022-07-26 13:13:52
ahc	2022-07-26	28.357	2022-07-26 13:23:52
ahc	2022-07-26	28.456	2022-07-26 13:33:52
ahc	2022-07-26	28.456	2022-07-26 13:43:52
ahc	2022-07-26	28.555	2022-07-26 13:53:52
ahc	2022-07-26	28.555	2022-07-26 14:03:52
ahc	2022-07-26	28.456	2022-07-26 14:13:52
ahc	2022-07-26	28.456	2022-07-26 14:23:52
ahc	2022-07-26	28.555	2022-07-26 14:33:52
ahc	2022-07-26	28.655	2022-07-26 14:43:52
ahc	2022-07-26	28.655	2022-07-26 14:53:52
ahc	2022-07-26	28.754	2022-07-26 15:03:52
ahc	2022-07-26	28.953	2022-07-26 15:13:52
ahc	2022-07-26	29.152	2022-07-26 15:23:52
ahc	2022-07-26	29.452	2022-07-26 15:33:52
ahc	2022-07-26	29.652	2022-07-26 15:43:52
ahc	2022-07-26	29.953	2022-07-26 15:53:52
ahc	2022-07-26	30.054	2022-07-26 16:03:52
ahc	2022-07-26	30.054	2022-07-26 16:13:52
ahc	2022-07-26	30.054	2022-07-26 16:23:52
ahc	2022-07-26	30.154	2022-07-26 16:33:52
ahc	2022-07-26	30.255	2022-07-26 16:43:52
ahc	2022-07-26	29.953	2022-07-26 16:53:52
ahc	2022-07-26	29.053	2022-07-26 17:03:52
ahc	2022-07-26	26.977	2022-07-26 17:13:52
ahc	2022-07-26	26.977	2022-07-26 17:23:52
ahc	2022-07-26	26.195	2022-07-26 17:33:52
ahc	2022-07-26	26.292	2022-07-26 17:43:52
ahc	2022-07-26	26.781	2022-07-26 17:53:52
ahc	2022-07-26	26.977	2022-07-26 18:03:52
ahc	2022-07-26	27.173	2022-07-26 18:13:52
ahc	2022-07-26	27.764	2022-07-26 18:23:52
ahc	2022-07-26	29.152	2022-07-26 18:33:52
ahc	2022-07-26	29.552	2022-07-26 18:43:52
ahc	2022-07-26	29.452	2022-07-26 18:53:52
ahc	2022-07-26	29.452	2022-07-26 19:03:52
ahc	2022-07-26	29.252	2022-07-26 19:13:52
ahc	2022-07-26	29.152	2022-07-26 19:23:52
ahc	2022-07-26	29.053	2022-07-26 19:33:52
ahc	2022-07-26	28.953	2022-07-26 19:43:52
ahc	2022-07-26	28.853	2022-07-26 19:53:52
ahc	2022-07-26	28.754	2022-07-26 20:03:52
ahc	2022-07-26	28.655	2022-07-26 20:13:52
ahc	2022-07-26	28.655	2022-07-26 20:23:52
ahc	2022-07-26	28.555	2022-07-26 20:33:52
ahc	2022-07-26	28.555	2022-07-26 20:43:52
ahc	2022-07-26	28.456	2022-07-26 20:53:52
ahc	2022-07-26	28.456	2022-07-26 21:03:52
ahc	2022-07-26	28.555	2022-07-26 21:13:52
ahc	2022-07-26	28.456	2022-07-26 21:23:52
ahc	2022-07-26	28.456	2022-07-26 21:33:52
ahc	2022-07-26	28.456	2022-07-26 21:43:52
ahc	2022-07-26	28.357	2022-07-26 21:53:52
ahc	2022-07-26	28.357	2022-07-26 22:03:52
ahc	2022-07-26	28.357	2022-07-26 22:13:52
ahc	2022-07-26	28.357	2022-07-26 22:23:52
ahc	2022-07-26	28.357	2022-07-26 22:33:52
ahc	2022-07-26	28.258	2022-07-26 22:43:52
ahc	2022-07-26	28.258	2022-07-26 22:53:52
ahc	2022-07-26	28.159	2022-07-26 23:03:52
ahc	2022-07-26	28.159	2022-07-26 23:13:52
ahc	2022-07-26	28.159	2022-07-26 23:23:52
ahc	2022-07-26	28.159	2022-07-26 23:33:52
ahc	2022-07-26	28.159	2022-07-26 23:43:52
ahc	2022-07-26	28.159	2022-07-26 23:53:52
ahc	2022-07-27	28.06	2022-07-27 00:03:52
ahc	2022-07-27	28.159	2022-07-27 00:13:52
ahc	2022-07-27	28.159	2022-07-27 00:23:52
ahc	2022-07-27	28.06	2022-07-27 00:33:52
ahc	2022-07-27	28.06	2022-07-27 00:43:52
ahc	2022-07-27	27.961	2022-07-27 00:53:52
ahc	2022-07-27	27.961	2022-07-27 01:03:52
ahc	2022-07-27	27.961	2022-07-27 01:13:52
ahc	2022-07-27	27.862	2022-07-27 01:23:52
ahc	2022-07-27	27.961	2022-07-27 01:33:52
ahc	2022-07-27	27.862	2022-07-27 01:43:52
ahc	2022-07-27	27.862	2022-07-27 01:53:52
ahc	2022-07-27	27.862	2022-07-27 02:03:52
ahc	2022-07-27	27.862	2022-07-27 02:13:52
ahc	2022-07-27	27.764	2022-07-27 02:23:52
ahc	2022-07-27	27.764	2022-07-27 02:33:52
ahc	2022-07-27	27.665	2022-07-27 02:43:52
ahc	2022-07-27	27.665	2022-07-27 02:53:52
ahc	2022-07-27	27.567	2022-07-27 03:03:52
ahc	2022-07-27	27.468	2022-07-27 03:13:52
ahc	2022-07-27	27.468	2022-07-27 03:23:52
ahc	2022-07-27	27.468	2022-07-27 03:33:52
ahc	2022-07-27	27.468	2022-07-27 03:43:52
ahc	2022-07-27	27.37	2022-07-27 03:53:52
ahc	2022-07-27	27.468	2022-07-27 04:03:52
ahc	2022-07-27	27.468	2022-07-27 04:13:52
ahc	2022-07-27	27.567	2022-07-27 04:23:52
ahc	2022-07-27	27.468	2022-07-27 04:33:52
ahc	2022-07-27	27.37	2022-07-27 04:43:52
ahc	2022-07-27	27.37	2022-07-27 04:53:52
ahc	2022-07-27	27.272	2022-07-27 05:03:52
ahc	2022-07-27	27.272	2022-07-27 05:13:52
ahc	2022-07-27	27.173	2022-07-27 05:23:52
ahc	2022-07-27	27.173	2022-07-27 05:33:52
ahc	2022-07-27	27.173	2022-07-27 05:43:52
ahc	2022-07-27	27.173	2022-07-27 05:53:52
ahc	2022-07-27	27.272	2022-07-27 06:03:52
ahc	2022-07-27	27.272	2022-07-27 06:13:52
ahc	2022-07-27	27.272	2022-07-27 06:23:52
ahc	2022-07-27	27.173	2022-07-27 06:33:52
ahc	2022-07-27	27.075	2022-07-27 06:43:52
ahc	2022-07-27	27.272	2022-07-27 06:53:52
ahc	2022-07-27	27.272	2022-07-27 07:03:52
ahc	2022-07-27	27.173	2022-07-27 07:13:52
ahc	2022-07-27	27.173	2022-07-27 07:23:52
ahc	2022-07-27	27.173	2022-07-27 07:33:52
ahc	2022-07-27	27.37	2022-07-27 07:43:52
ahc	2022-07-27	27.37	2022-07-27 07:53:52
ahc	2022-07-27	27.468	2022-07-27 08:03:52
ahc	2022-07-27	27.468	2022-07-27 08:13:52
ahc	2022-07-27	27.665	2022-07-27 08:23:52
ahc	2022-07-27	27.764	2022-07-27 08:33:52
ahc	2022-07-27	27.764	2022-07-27 08:43:52
ahc	2022-07-27	27.862	2022-07-27 08:53:52
ahc	2022-07-27	27.862	2022-07-27 09:03:52
ahc	2022-07-27	27.961	2022-07-27 09:13:52
ahc	2022-07-27	27.961	2022-07-27 09:23:52
ahc	2022-07-27	27.961	2022-07-27 09:33:52
ahc	2022-07-27	27.862	2022-07-27 09:43:52
ahc	2022-07-27	27.764	2022-07-27 09:53:52
ahc	2022-07-27	27.862	2022-07-27 10:03:52
ahc	2022-07-27	27.862	2022-07-27 10:13:52
ahc	2022-07-27	27.862	2022-07-27 10:23:52
ahc	2022-07-27	27.862	2022-07-27 10:33:52
ahc	2022-07-27	27.961	2022-07-27 10:43:52
ahc	2022-07-27	27.961	2022-07-27 10:53:52
ahc	2022-07-27	27.961	2022-07-27 11:03:52
ahc	2022-07-27	28.06	2022-07-27 11:13:52
ahc	2022-07-27	28.06	2022-07-27 11:23:52
ahc	2022-07-27	28.159	2022-07-27 11:33:52
ahc	2022-07-27	28.159	2022-07-27 11:43:52
ahc	2022-07-27	28.159	2022-07-27 11:53:52
ahc	2022-07-27	28.258	2022-07-27 12:03:52
ahc	2022-07-27	28.258	2022-07-27 12:13:52
ahc	2022-07-27	28.357	2022-07-27 12:23:52
ahc	2022-07-27	28.357	2022-07-27 12:33:52
ahc	2022-07-27	28.357	2022-07-27 12:43:52
ahc	2022-07-27	28.456	2022-07-27 12:53:52
ahc	2022-07-27	28.555	2022-07-27 13:03:52
ahc	2022-07-27	28.555	2022-07-27 13:13:52
ahc	2022-07-27	28.655	2022-07-27 13:23:52
ahc	2022-07-27	28.655	2022-07-27 13:33:52
ahc	2022-07-27	28.655	2022-07-27 13:43:52
ahc	2022-07-27	28.655	2022-07-27 13:53:52
ahc	2022-07-27	28.754	2022-07-27 14:03:52
ahc	2022-07-27	28.754	2022-07-27 14:13:52
ahc	2022-07-27	28.853	2022-07-27 14:23:52
ahc	2022-07-27	28.953	2022-07-27 14:33:52
ahc	2022-07-27	28.953	2022-07-27 14:43:52
ahc	2022-07-27	29.053	2022-07-27 14:53:52
ahc	2022-07-27	29.053	2022-07-27 15:03:52
ahc	2022-07-27	29.152	2022-07-27 15:13:52
ahc	2022-07-27	29.252	2022-07-27 15:23:52
ahc	2022-07-27	29.252	2022-07-27 15:33:52
ahc	2022-07-27	29.352	2022-07-27 15:43:52
ahc	2022-07-27	29.452	2022-07-27 15:53:52
ahc	2022-07-27	29.452	2022-07-27 16:03:52
ahc	2022-07-27	29.552	2022-07-27 16:13:52
ahc	2022-07-27	29.652	2022-07-27 16:23:52
ahc	2022-07-27	29.752	2022-07-27 16:33:52
ahc	2022-07-27	29.752	2022-07-27 16:43:52
ahc	2022-07-27	29.853	2022-07-27 16:53:52
ahc	2022-07-27	29.953	2022-07-27 17:03:52
ahc	2022-07-27	29.953	2022-07-27 17:13:52
ahc	2022-07-27	30.154	2022-07-27 17:23:52
ahc	2022-07-27	30.154	2022-07-27 17:33:52
ahc	2022-07-27	30.255	2022-07-27 17:43:52
ahc	2022-07-27	30.154	2022-07-27 17:53:52
ahc	2022-07-27	30.054	2022-07-27 18:03:52
ahc	2022-07-27	30.054	2022-07-27 18:13:52
ahc	2022-07-27	30.054	2022-07-27 18:23:52
ahc	2022-07-27	30.054	2022-07-27 18:33:52
ahc	2022-07-27	30.054	2022-07-27 18:43:52
ahc	2022-07-27	30.054	2022-07-27 18:53:52
ahc	2022-07-27	29.953	2022-07-27 19:03:52
ahc	2022-07-27	29.853	2022-07-27 19:13:52
ahc	2022-07-27	29.752	2022-07-27 19:23:52
ahc	2022-07-27	29.652	2022-07-27 19:33:52
ahc	2022-07-27	29.452	2022-07-27 19:43:52
ahc	2022-07-27	29.252	2022-07-27 19:53:52
ahc	2022-07-27	29.252	2022-07-27 20:03:52
ahc	2022-07-27	29.152	2022-07-27 20:13:52
ahc	2022-07-27	29.152	2022-07-27 20:23:52
ahc	2022-07-27	29.053	2022-07-27 20:33:52
ahc	2022-07-27	29.152	2022-07-27 20:43:52
ahc	2022-07-27	28.953	2022-07-27 20:53:52
ahc	2022-07-27	29.152	2022-07-27 21:03:52
ahc	2022-07-27	29.252	2022-07-27 21:13:52
ahc	2022-07-27	29.252	2022-07-27 21:23:52
ahc	2022-07-27	29.252	2022-07-27 21:33:52
ahc	2022-07-27	29.252	2022-07-27 21:43:52
ahc	2022-07-27	29.252	2022-07-27 21:53:52
ahc	2022-07-27	29.252	2022-07-27 22:03:52
ahc	2022-07-27	29.252	2022-07-27 22:13:52
ahc	2022-07-27	29.252	2022-07-27 22:23:52
ahc	2022-07-27	29.252	2022-07-27 22:33:52
ahc	2022-07-27	29.152	2022-07-27 22:43:52
ahc	2022-07-27	29.152	2022-07-27 22:53:52
ahc	2022-07-27	29.152	2022-07-27 23:03:52
ahc	2022-07-27	29.152	2022-07-27 23:13:52
ahc	2022-07-27	29.152	2022-07-27 23:23:52
ahc	2022-07-27	29.152	2022-07-27 23:33:52
ahc	2022-07-27	29.152	2022-07-27 23:43:52
ahc	2022-07-27	29.152	2022-07-27 23:53:52
ahc	2022-07-28	29.053	2022-07-28 00:03:52
ahc	2022-07-28	29.053	2022-07-28 00:13:52
ahc	2022-07-28	29.053	2022-07-28 00:23:52
ahc	2022-07-28	29.053	2022-07-28 00:33:52
ahc	2022-07-28	29.053	2022-07-28 00:43:52
ahc	2022-07-28	28.953	2022-07-28 00:53:52
ahc	2022-07-28	28.953	2022-07-28 01:03:52
ahc	2022-07-28	28.853	2022-07-28 01:13:52
ahc	2022-07-28	28.853	2022-07-28 01:23:52
ahc	2022-07-28	28.853	2022-07-28 01:33:52
ahc	2022-07-28	28.853	2022-07-28 01:43:52
ahc	2022-07-28	28.754	2022-07-28 01:53:52
ahc	2022-07-28	28.754	2022-07-28 02:03:52
ahc	2022-07-28	28.754	2022-07-28 02:13:52
ahc	2022-07-28	28.754	2022-07-28 02:23:52
ahc	2022-07-28	28.655	2022-07-28 02:33:52
ahc	2022-07-28	28.655	2022-07-28 02:43:52
ahc	2022-07-28	28.655	2022-07-28 02:53:52
ahc	2022-07-28	28.555	2022-07-28 03:03:52
ahc	2022-07-28	28.555	2022-07-28 03:13:52
ahc	2022-07-28	28.456	2022-07-28 03:23:52
ahc	2022-07-28	28.456	2022-07-28 03:33:52
ahc	2022-07-28	28.456	2022-07-28 03:43:52
ahc	2022-07-28	28.456	2022-07-28 03:53:52
ahc	2022-07-28	28.357	2022-07-28 04:03:52
ahc	2022-07-28	28.357	2022-07-28 04:13:52
ahc	2022-07-28	28.357	2022-07-28 04:23:52
ahc	2022-07-28	28.258	2022-07-28 04:33:52
ahc	2022-07-28	28.258	2022-07-28 04:43:52
ahc	2022-07-28	28.258	2022-07-28 04:53:52
ahc	2022-07-28	28.258	2022-07-28 05:03:52
ahc	2022-07-28	28.258	2022-07-28 05:13:52
ahc	2022-07-28	28.159	2022-07-28 05:23:52
ahc	2022-07-28	28.159	2022-07-28 05:33:52
ahc	2022-07-28	28.06	2022-07-28 05:43:52
ahc	2022-07-28	28.06	2022-07-28 05:53:52
ahc	2022-07-28	28.06	2022-07-28 06:03:52
ahc	2022-07-28	27.961	2022-07-28 06:13:52
ahc	2022-07-28	27.961	2022-07-28 06:23:52
ahc	2022-07-28	27.862	2022-07-28 06:33:52
ahc	2022-07-28	27.862	2022-07-28 06:43:52
ahc	2022-07-28	27.862	2022-07-28 06:53:52
ahc	2022-07-28	27.862	2022-07-28 07:03:52
ahc	2022-07-28	27.764	2022-07-28 07:13:52
ahc	2022-07-28	27.862	2022-07-28 07:23:52
ahc	2022-07-28	27.862	2022-07-28 07:33:52
ahc	2022-07-28	27.862	2022-07-28 07:43:52
ahc	2022-07-28	27.665	2022-07-28 07:53:52
ahc	2022-07-28	27.567	2022-07-28 08:03:52
ahc	2022-07-28	27.567	2022-07-28 08:13:52
ahc	2022-07-28	27.665	2022-07-28 08:23:52
ahc	2022-07-28	27.862	2022-07-28 08:33:52
ahc	2022-07-28	28.06	2022-07-28 08:43:52
ahc	2022-07-28	28.159	2022-07-28 08:53:52
ahc	2022-07-28	28.357	2022-07-28 09:03:52
ahc	2022-07-28	28.456	2022-07-28 09:13:52
ahc	2022-07-28	28.555	2022-07-28 09:23:52
ahc	2022-07-28	28.655	2022-07-28 09:33:52
ahc	2022-07-28	28.655	2022-07-28 09:43:52
ahc	2022-07-28	28.655	2022-07-28 09:53:52
ahc	2022-07-28	28.754	2022-07-28 10:03:52
ahc	2022-07-28	28.754	2022-07-28 10:13:52
ahc	2022-07-28	28.655	2022-07-28 10:23:52
ahc	2022-07-28	28.655	2022-07-28 10:33:52
ahc	2022-07-28	28.754	2022-07-28 10:43:52
ahc	2022-07-28	28.754	2022-07-28 10:53:52
ahc	2022-07-28	28.853	2022-07-28 11:03:52
ahc	2022-07-28	28.853	2022-07-28 11:13:52
ahc	2022-07-28	28.953	2022-07-28 11:23:52
ahc	2022-07-28	28.953	2022-07-28 11:33:52
ahc	2022-07-28	29.053	2022-07-28 11:43:52
ahc	2022-07-28	29.053	2022-07-28 11:53:52
ahc	2022-07-28	29.053	2022-07-28 12:03:52
ahc	2022-07-28	29.152	2022-07-28 12:13:52
ahc	2022-07-28	29.252	2022-07-28 12:23:52
ahc	2022-07-28	29.252	2022-07-28 12:33:52
ahc	2022-07-28	29.352	2022-07-28 12:43:52
ahc	2022-07-28	29.352	2022-07-28 12:53:52
ahc	2022-07-28	29.452	2022-07-28 13:03:52
ahc	2022-07-28	29.452	2022-07-28 13:13:52
ahc	2022-07-28	29.552	2022-07-28 13:23:52
ahc	2022-07-28	29.552	2022-07-28 13:33:52
ahc	2022-07-28	29.652	2022-07-28 13:43:52
ahc	2022-07-28	29.652	2022-07-28 13:53:52
ahc	2022-07-28	29.752	2022-07-28 14:03:52
ahc	2022-07-28	29.853	2022-07-28 14:13:52
ahc	2022-07-28	29.853	2022-07-28 14:23:52
ahc	2022-07-28	29.953	2022-07-28 14:33:52
ahc	2022-07-28	30.154	2022-07-28 14:43:52
ahc	2022-07-28	30.255	2022-07-28 14:53:52
ahc	2022-07-28	30.356	2022-07-28 15:03:52
ahc	2022-07-28	30.457	2022-07-28 15:13:52
ahc	2022-07-28	30.558	2022-07-28 15:23:52
ahc	2022-07-28	30.659	2022-07-28 15:33:52
ahc	2022-07-28	30.76	2022-07-28 15:43:52
ahc	2022-07-28	31.268	2022-07-28 15:53:52
ahc	2022-07-28	31.472	2022-07-28 16:03:52
ahc	2022-07-28	31.574	2022-07-28 16:13:52
ahc	2022-07-28	31.268	2022-07-28 16:23:52
ahc	2022-07-28	31.166	2022-07-28 16:33:52
ahc	2022-07-28	31.472	2022-07-28 16:43:52
ahc	2022-07-28	31.574	2022-07-28 16:53:52
ahc	2022-07-28	31.676	2022-07-28 17:03:52
ahc	2022-07-28	31.88	2022-07-28 17:13:52
ahc	2022-07-28	31.88	2022-07-28 17:23:52
ahc	2022-07-28	31.983	2022-07-28 17:33:52
ahc	2022-07-28	31.88	2022-07-28 17:43:52
ahc	2022-07-28	31.88	2022-07-28 17:53:52
ahc	2022-07-28	31.676	2022-07-28 18:03:52
ahc	2022-07-28	31.778	2022-07-28 18:13:52
ahc	2022-07-28	31.676	2022-07-28 18:23:52
ahc	2022-07-28	31.37	2022-07-28 18:33:52
ahc	2022-07-28	30.76	2022-07-28 18:43:52
ahc	2022-07-28	30.659	2022-07-28 18:53:52
ahc	2022-07-28	30.659	2022-07-28 19:03:52
ahc	2022-07-28	30.558	2022-07-28 19:13:52
ahc	2022-07-28	30.659	2022-07-28 19:23:52
ahc	2022-07-28	30.659	2022-07-28 19:33:52
ahc	2022-07-28	30.76	2022-07-28 19:43:52
ahc	2022-07-28	30.76	2022-07-28 19:53:52
ahc	2022-07-28	30.659	2022-07-28 20:03:52
ahc	2022-07-28	30.558	2022-07-28 20:13:52
ahc	2022-07-28	30.659	2022-07-28 20:23:52
ahc	2022-07-28	30.457	2022-07-28 20:33:52
ahc	2022-07-28	30.457	2022-07-28 20:43:52
ahc	2022-07-28	30.356	2022-07-28 20:53:52
ahc	2022-07-28	30.356	2022-07-28 21:03:52
ahc	2022-07-28	30.255	2022-07-28 21:13:52
ahc	2022-07-28	30.255	2022-07-28 21:23:52
ahc	2022-07-28	30.054	2022-07-28 21:33:52
ahc	2022-07-28	30.054	2022-07-28 21:43:52
ahc	2022-07-28	30.154	2022-07-28 21:53:52
ahc	2022-07-28	30.154	2022-07-28 22:03:52
ahc	2022-07-28	30.054	2022-07-28 22:13:52
ahc	2022-07-28	29.953	2022-07-28 22:23:52
ahc	2022-07-28	29.853	2022-07-28 22:33:52
ahc	2022-07-28	29.752	2022-07-28 22:43:52
ahc	2022-07-28	29.752	2022-07-28 22:53:52
ahc	2022-07-28	29.752	2022-07-28 23:03:52
ahc	2022-07-28	29.752	2022-07-28 23:13:52
ahc	2022-07-28	29.752	2022-07-28 23:23:52
ahc	2022-07-28	29.752	2022-07-28 23:33:52
ahc	2022-07-28	29.752	2022-07-28 23:43:52
ahc	2022-07-28	29.752	2022-07-28 23:53:52
ahc	2022-07-29	29.853	2022-07-29 00:03:52
ahc	2022-07-29	29.752	2022-07-29 00:13:52
ahc	2022-07-29	29.752	2022-07-29 00:23:52
ahc	2022-07-29	29.752	2022-07-29 00:33:52
ahc	2022-07-29	29.752	2022-07-29 00:43:52
ahc	2022-07-29	29.752	2022-07-29 00:53:52
ahc	2022-07-29	29.752	2022-07-29 01:03:52
ahc	2022-07-29	29.652	2022-07-29 01:13:52
ahc	2022-07-29	29.652	2022-07-29 01:23:52
ahc	2022-07-29	29.652	2022-07-29 01:33:52
ahc	2022-07-29	29.652	2022-07-29 01:43:52
ahc	2022-07-29	29.652	2022-07-29 01:53:52
ahc	2022-07-29	29.552	2022-07-29 02:03:52
ahc	2022-07-29	29.452	2022-07-29 02:13:52
ahc	2022-07-29	29.452	2022-07-29 02:23:52
ahc	2022-07-29	29.452	2022-07-29 02:33:52
ahc	2022-07-29	29.452	2022-07-29 02:43:52
ahc	2022-07-29	29.452	2022-07-29 02:53:52
ahc	2022-07-29	29.552	2022-07-29 03:03:52
ahc	2022-07-29	29.552	2022-07-29 03:13:52
ahc	2022-07-29	29.552	2022-07-29 03:23:52
ahc	2022-07-29	29.452	2022-07-29 03:33:52
ahc	2022-07-29	29.452	2022-07-29 03:43:52
ahc	2022-07-29	29.452	2022-07-29 03:53:52
ahc	2022-07-29	29.452	2022-07-29 04:03:52
ahc	2022-07-29	29.452	2022-07-29 04:13:52
ahc	2022-07-29	29.352	2022-07-29 04:23:52
ahc	2022-07-29	29.352	2022-07-29 04:33:52
ahc	2022-07-29	29.252	2022-07-29 04:43:52
ahc	2022-07-29	29.252	2022-07-29 04:53:52
ahc	2022-07-29	29.252	2022-07-29 05:03:52
ahc	2022-07-29	29.152	2022-07-29 05:13:52
ahc	2022-07-29	29.152	2022-07-29 05:23:52
ahc	2022-07-29	29.152	2022-07-29 05:33:52
ahc	2022-07-29	29.053	2022-07-29 05:43:52
ahc	2022-07-29	28.953	2022-07-29 05:53:52
ahc	2022-07-29	28.953	2022-07-29 06:03:52
ahc	2022-07-29	28.853	2022-07-29 06:13:52
ahc	2022-07-29	28.754	2022-07-29 06:23:52
ahc	2022-07-29	28.754	2022-07-29 06:33:52
ahc	2022-07-29	28.754	2022-07-29 06:43:52
ahc	2022-07-29	28.655	2022-07-29 06:53:52
ahc	2022-07-29	28.655	2022-07-29 07:03:52
ahc	2022-07-29	28.655	2022-07-29 07:13:52
ahc	2022-07-29	28.456	2022-07-29 07:23:52
ahc	2022-07-29	28.357	2022-07-29 07:33:52
ahc	2022-07-29	28.555	2022-07-29 07:43:52
ahc	2022-07-29	28.655	2022-07-29 07:53:52
ahc	2022-07-29	28.754	2022-07-29 08:03:52
ahc	2022-07-29	28.853	2022-07-29 08:13:52
ahc	2022-07-29	28.953	2022-07-29 08:23:52
ahc	2022-07-29	29.053	2022-07-29 08:33:52
ahc	2022-07-29	29.152	2022-07-29 08:43:52
ahc	2022-07-29	29.053	2022-07-29 08:53:52
ahc	2022-07-29	29.053	2022-07-29 09:03:52
ahc	2022-07-29	29.252	2022-07-29 09:13:52
ahc	2022-07-29	29.352	2022-07-29 09:23:52
ahc	2022-07-29	29.552	2022-07-29 09:33:52
ahc	2022-07-29	29.652	2022-07-29 09:43:52
ahc	2022-07-29	29.752	2022-07-29 09:53:52
ahc	2022-07-29	29.953	2022-07-29 10:03:52
ahc	2022-07-29	30.154	2022-07-29 10:13:52
ahc	2022-07-29	30.255	2022-07-29 10:23:52
ahc	2022-07-29	30.356	2022-07-29 10:33:52
ahc	2022-07-29	30.356	2022-07-29 10:43:52
ahc	2022-07-29	30.255	2022-07-29 10:53:52
ahc	2022-07-29	29.953	2022-07-29 11:03:52
ahc	2022-07-29	29.953	2022-07-29 11:13:52
ahc	2022-07-29	29.953	2022-07-29 11:23:52
ahc	2022-07-29	29.953	2022-07-29 11:33:52
ahc	2022-07-29	30.054	2022-07-29 11:43:52
ahc	2022-07-29	30.154	2022-07-29 11:53:52
ahc	2022-07-29	30.255	2022-07-29 12:03:52
ahc	2022-07-29	30.255	2022-07-29 12:13:52
ahc	2022-07-29	30.457	2022-07-29 12:23:52
ahc	2022-07-29	30.558	2022-07-29 12:33:52
ahc	2022-07-29	30.659	2022-07-29 12:43:52
ahc	2022-07-29	30.76	2022-07-29 12:53:52
ahc	2022-07-29	30.76	2022-07-29 13:03:52
ahc	2022-07-29	30.862	2022-07-29 13:13:52
ahc	2022-07-29	30.862	2022-07-29 13:23:52
ahc	2022-07-29	30.963	2022-07-29 13:33:52
ahc	2022-07-29	31.064	2022-07-29 13:43:52
ahc	2022-07-29	31.166	2022-07-29 13:53:52
ahc	2022-07-29	31.166	2022-07-29 14:03:52
ahc	2022-07-29	31.37	2022-07-29 14:13:52
ahc	2022-07-29	31.37	2022-07-29 14:23:52
ahc	2022-07-29	31.472	2022-07-29 14:33:52
ahc	2022-07-29	31.676	2022-07-29 14:43:52
ahc	2022-07-29	31.778	2022-07-29 14:53:52
ahc	2022-07-29	31.778	2022-07-29 15:03:52
ahc	2022-07-29	31.778	2022-07-29 15:13:52
ahc	2022-07-29	31.778	2022-07-29 15:23:52
ahc	2022-07-29	31.778	2022-07-29 15:33:52
ahc	2022-07-29	31.778	2022-07-29 15:43:52
ahc	2022-07-29	31.676	2022-07-29 15:53:52
ahc	2022-07-29	31.574	2022-07-29 16:03:52
ahc	2022-07-29	31.574	2022-07-29 16:13:52
ahc	2022-07-29	31.472	2022-07-29 16:23:52
ahc	2022-07-29	31.37	2022-07-29 16:33:52
ahc	2022-07-29	31.268	2022-07-29 16:43:52
ahc	2022-07-29	31.37	2022-07-29 16:53:52
ahc	2022-07-29	31.37	2022-07-29 17:03:52
ahc	2022-07-29	31.268	2022-07-29 17:13:52
ahc	2022-07-29	31.064	2022-07-29 17:23:52
ahc	2022-07-29	30.963	2022-07-29 17:33:52
ahc	2022-07-29	30.558	2022-07-29 17:43:52
ahc	2022-07-29	30.558	2022-07-29 17:53:52
ahc	2022-07-29	30.457	2022-07-29 18:03:52
ahc	2022-07-29	30.356	2022-07-29 18:13:52
ahc	2022-07-29	30.356	2022-07-29 18:23:52
ahc	2022-07-29	30.255	2022-07-29 18:33:52
ahc	2022-07-29	30.054	2022-07-29 18:43:52
ahc	2022-07-29	30.154	2022-07-29 18:53:52
ahc	2022-07-29	30.054	2022-07-29 19:03:52
ahc	2022-07-29	30.054	2022-07-29 19:13:52
ahc	2022-07-29	29.953	2022-07-29 19:23:52
ahc	2022-07-29	29.853	2022-07-29 19:33:52
ahc	2022-07-29	29.853	2022-07-29 19:43:52
ahc	2022-07-29	29.853	2022-07-29 19:53:52
ahc	2022-07-29	29.853	2022-07-29 20:03:52
ahc	2022-07-29	29.853	2022-07-29 20:13:52
ahc	2022-07-29	29.752	2022-07-29 20:23:52
ahc	2022-07-29	29.752	2022-07-29 20:33:52
ahc	2022-07-29	29.752	2022-07-29 20:43:52
ahc	2022-07-29	29.552	2022-07-29 20:53:52
ahc	2022-07-29	29.552	2022-07-29 21:03:52
ahc	2022-07-29	29.552	2022-07-29 21:13:52
ahc	2022-07-29	29.452	2022-07-29 21:23:52
ahc	2022-07-29	29.552	2022-07-29 21:33:52
ahc	2022-07-29	29.552	2022-07-29 21:43:52
ahc	2022-07-29	29.452	2022-07-29 21:53:52
ahc	2022-07-29	29.452	2022-07-29 22:03:52
ahc	2022-07-29	29.452	2022-07-29 22:13:52
ahc	2022-07-29	29.352	2022-07-29 22:23:52
ahc	2022-07-29	29.352	2022-07-29 22:33:52
ahc	2022-07-29	29.352	2022-07-29 22:43:52
ahc	2022-07-29	29.452	2022-07-29 22:53:52
ahc	2022-07-29	29.352	2022-07-29 23:03:52
ahc	2022-07-29	29.352	2022-07-29 23:13:52
ahc	2022-07-29	29.352	2022-07-29 23:23:52
ahc	2022-07-29	29.252	2022-07-29 23:33:52
ahc	2022-07-29	29.252	2022-07-29 23:43:52
ahc	2022-07-29	29.352	2022-07-29 23:53:52
ahc	2022-07-30	29.352	2022-07-30 00:03:52
ahc	2022-07-30	29.352	2022-07-30 00:13:52
ahc	2022-07-30	29.252	2022-07-30 00:23:52
ahc	2022-07-30	29.252	2022-07-30 00:33:52
ahc	2022-07-30	29.252	2022-07-30 00:43:52
ahc	2022-07-30	29.352	2022-07-30 00:53:52
ahc	2022-07-30	29.352	2022-07-30 01:03:52
ahc	2022-07-30	29.352	2022-07-30 01:13:52
ahc	2022-07-30	29.452	2022-07-30 01:23:52
ahc	2022-07-30	29.452	2022-07-30 01:33:52
ahc	2022-07-30	29.452	2022-07-30 01:43:52
ahc	2022-07-30	29.452	2022-07-30 01:53:52
ahc	2022-07-30	29.452	2022-07-30 02:03:52
ahc	2022-07-30	29.452	2022-07-30 02:13:52
ahc	2022-07-30	29.452	2022-07-30 02:23:52
ahc	2022-07-30	29.352	2022-07-30 02:33:52
ahc	2022-07-30	29.352	2022-07-30 02:43:52
ahc	2022-07-30	29.352	2022-07-30 02:53:52
ahc	2022-07-30	29.352	2022-07-30 03:03:52
ahc	2022-07-30	29.252	2022-07-30 03:13:52
ahc	2022-07-30	29.252	2022-07-30 03:23:52
ahc	2022-07-30	29.252	2022-07-30 03:33:52
ahc	2022-07-30	29.352	2022-07-30 03:43:52
ahc	2022-07-30	29.252	2022-07-30 03:53:52
ahc	2022-07-30	29.252	2022-07-30 04:03:52
ahc	2022-07-30	29.252	2022-07-30 04:13:52
ahc	2022-07-30	29.252	2022-07-30 04:23:52
ahc	2022-07-30	29.152	2022-07-30 04:33:52
ahc	2022-07-30	29.152	2022-07-30 04:43:52
ahc	2022-07-30	29.152	2022-07-30 04:53:52
ahc	2022-07-30	29.053	2022-07-30 05:03:52
ahc	2022-07-30	29.053	2022-07-30 05:13:52
ahc	2022-07-30	29.053	2022-07-30 05:23:52
ahc	2022-07-30	28.953	2022-07-30 05:33:52
ahc	2022-07-30	28.953	2022-07-30 05:43:52
ahc	2022-07-30	28.853	2022-07-30 05:53:52
ahc	2022-07-30	28.853	2022-07-30 06:03:52
ahc	2022-07-30	28.754	2022-07-30 06:13:52
ahc	2022-07-30	28.555	2022-07-30 06:23:52
ahc	2022-07-30	28.555	2022-07-30 06:33:52
ahc	2022-07-30	28.456	2022-07-30 06:43:52
ahc	2022-07-30	28.456	2022-07-30 06:53:52
ahc	2022-07-30	28.456	2022-07-30 07:03:52
ahc	2022-07-30	28.357	2022-07-30 07:13:52
ahc	2022-07-30	28.357	2022-07-30 07:23:52
ahc	2022-07-30	28.357	2022-07-30 07:33:52
ahc	2022-07-30	28.159	2022-07-30 07:43:52
ahc	2022-07-30	28.258	2022-07-30 07:53:52
ahc	2022-07-30	28.258	2022-07-30 08:03:52
ahc	2022-07-30	28.258	2022-07-30 08:13:52
ahc	2022-07-30	28.357	2022-07-30 08:23:52
ahc	2022-07-30	28.456	2022-07-30 08:33:52
ahc	2022-07-30	28.655	2022-07-30 08:43:52
ahc	2022-07-30	28.754	2022-07-30 08:53:52
ahc	2022-07-30	28.853	2022-07-30 09:03:52
ahc	2022-07-30	28.953	2022-07-30 09:13:52
ahc	2022-07-30	28.953	2022-07-30 09:23:52
ahc	2022-07-30	29.053	2022-07-30 09:33:52
ahc	2022-07-30	29.152	2022-07-30 09:43:52
ahc	2022-07-30	29.152	2022-07-30 09:53:52
ahc	2022-07-30	29.252	2022-07-30 10:03:52
ahc	2022-07-30	29.352	2022-07-30 10:13:52
ahc	2022-07-30	29.352	2022-07-30 10:23:52
ahc	2022-07-30	29.352	2022-07-30 10:33:52
ahc	2022-07-30	29.452	2022-07-30 10:43:52
ahc	2022-07-30	29.652	2022-07-30 10:53:52
ahc	2022-07-30	29.552	2022-07-30 11:03:52
ahc	2022-07-30	29.652	2022-07-30 11:13:52
ahc	2022-07-30	29.552	2022-07-30 11:23:52
ahc	2022-07-30	29.652	2022-07-30 11:33:52
ahc	2022-07-30	29.953	2022-07-30 11:43:52
ahc	2022-07-30	30.054	2022-07-30 11:53:52
ahc	2022-07-30	30.154	2022-07-30 12:03:52
ahc	2022-07-30	30.054	2022-07-30 12:13:52
ahc	2022-07-30	30.054	2022-07-30 12:23:52
ahc	2022-07-30	30.054	2022-07-30 12:33:52
ahc	2022-07-30	30.154	2022-07-30 12:43:52
ahc	2022-07-30	30.255	2022-07-30 12:53:52
ahc	2022-07-30	30.356	2022-07-30 13:03:52
ahc	2022-07-30	30.356	2022-07-30 13:13:52
ahc	2022-07-30	30.356	2022-07-30 13:23:52
ahc	2022-07-30	30.356	2022-07-30 13:33:52
ahc	2022-07-30	30.356	2022-07-30 13:43:52
ahc	2022-07-30	30.356	2022-07-30 13:53:52
ahc	2022-07-30	30.457	2022-07-30 14:03:52
ahc	2022-07-30	30.457	2022-07-30 14:13:52
ahc	2022-07-30	30.457	2022-07-30 14:23:52
ahc	2022-07-30	30.457	2022-07-30 14:33:52
ahc	2022-07-30	30.356	2022-07-30 14:43:52
ahc	2022-07-30	30.356	2022-07-30 14:53:52
ahc	2022-07-30	30.356	2022-07-30 15:03:52
ahc	2022-07-30	30.457	2022-07-30 15:13:52
ahc	2022-07-30	30.457	2022-07-30 15:23:52
ahc	2022-07-30	30.457	2022-07-30 15:33:52
ahc	2022-07-30	30.558	2022-07-30 15:43:52
ahc	2022-07-30	30.558	2022-07-30 15:53:52
ahc	2022-07-30	30.659	2022-07-30 16:03:52
ahc	2022-07-30	30.659	2022-07-30 16:13:52
ahc	2022-07-30	30.76	2022-07-30 16:23:52
ahc	2022-07-30	30.76	2022-07-30 16:33:52
ahc	2022-07-30	30.76	2022-07-30 16:43:52
ahc	2022-07-30	30.76	2022-07-30 16:53:52
ahc	2022-07-30	30.862	2022-07-30 17:03:52
ahc	2022-07-30	30.963	2022-07-30 17:13:52
ahc	2022-07-30	30.963	2022-07-30 17:23:52
ahc	2022-07-30	30.963	2022-07-30 17:33:52
ahc	2022-07-30	30.963	2022-07-30 17:43:52
ahc	2022-07-30	30.963	2022-07-30 17:53:52
ahc	2022-07-30	30.963	2022-07-30 18:03:52
ahc	2022-07-30	30.862	2022-07-30 18:13:52
ahc	2022-07-30	30.862	2022-07-30 18:23:52
ahc	2022-07-30	30.76	2022-07-30 18:33:52
ahc	2022-07-30	30.76	2022-07-30 18:43:52
ahc	2022-07-30	30.659	2022-07-30 18:53:52
ahc	2022-07-30	30.558	2022-07-30 19:03:52
ahc	2022-07-30	30.457	2022-07-30 19:13:52
ahc	2022-07-30	30.255	2022-07-30 19:23:52
ahc	2022-07-30	30.054	2022-07-30 19:33:52
ahc	2022-07-30	29.853	2022-07-30 19:43:52
ahc	2022-07-30	29.752	2022-07-30 19:53:52
ahc	2022-07-30	29.552	2022-07-30 20:03:52
ahc	2022-07-30	29.252	2022-07-30 20:13:52
ahc	2022-07-30	29.053	2022-07-30 20:23:52
ahc	2022-07-30	28.953	2022-07-30 20:33:52
ahc	2022-07-30	28.754	2022-07-30 20:43:52
ahc	2022-07-30	28.754	2022-07-30 20:53:52
ahc	2022-07-30	28.555	2022-07-30 21:03:52
ahc	2022-07-30	28.357	2022-07-30 21:13:52
ahc	2022-07-30	28.258	2022-07-30 21:23:52
ahc	2022-07-30	28.357	2022-07-30 21:33:52
ahc	2022-07-30	28.357	2022-07-30 21:43:52
ahc	2022-07-30	28.357	2022-07-30 21:53:52
ahc	2022-07-30	28.258	2022-07-30 22:03:52
ahc	2022-07-30	28.456	2022-07-30 22:13:52
ahc	2022-07-30	28.555	2022-07-30 22:23:52
ahc	2022-07-30	28.357	2022-07-30 22:33:52
ahc	2022-07-30	28.159	2022-07-30 22:43:52
ahc	2022-07-30	28.555	2022-07-30 22:53:52
ahc	2022-07-30	28.655	2022-07-30 23:03:52
ahc	2022-07-30	28.754	2022-07-30 23:13:52
ahc	2022-07-30	28.853	2022-07-30 23:23:52
ahc	2022-07-30	28.853	2022-07-30 23:33:52
ahc	2022-07-30	28.953	2022-07-30 23:43:52
ahc	2022-07-30	28.853	2022-07-30 23:53:52
ahc	2022-07-31	28.953	2022-07-31 00:03:52
ahc	2022-07-31	28.853	2022-07-31 00:13:52
ahc	2022-07-31	28.853	2022-07-31 00:23:52
ahc	2022-07-31	28.853	2022-07-31 00:33:52
ahc	2022-07-31	28.853	2022-07-31 00:43:52
ahc	2022-07-31	28.853	2022-07-31 00:53:52
ahc	2022-07-31	28.853	2022-07-31 01:03:52
ahc	2022-07-31	28.853	2022-07-31 01:13:52
ahc	2022-07-31	28.853	2022-07-31 01:23:52
ahc	2022-07-31	28.754	2022-07-31 01:33:52
ahc	2022-07-31	28.754	2022-07-31 01:43:52
ahc	2022-07-31	28.754	2022-07-31 01:53:52
ahc	2022-07-31	28.655	2022-07-31 02:03:52
ahc	2022-07-31	28.555	2022-07-31 02:13:52
ahc	2022-07-31	28.555	2022-07-31 02:23:52
ahc	2022-07-31	28.555	2022-07-31 02:33:52
ahc	2022-07-31	28.456	2022-07-31 02:43:52
ahc	2022-07-31	28.456	2022-07-31 02:53:52
ahc	2022-07-31	28.555	2022-07-31 03:03:52
ahc	2022-07-31	28.555	2022-07-31 03:13:52
ahc	2022-07-31	28.555	2022-07-31 03:23:52
ahc	2022-07-31	28.555	2022-07-31 03:33:52
ahc	2022-07-31	28.555	2022-07-31 03:43:52
ahc	2022-07-31	28.555	2022-07-31 03:53:52
ahc	2022-07-31	28.555	2022-07-31 04:03:52
ahc	2022-07-31	28.456	2022-07-31 04:13:52
ahc	2022-07-31	28.456	2022-07-31 04:23:52
ahc	2022-07-31	28.456	2022-07-31 04:33:52
ahc	2022-07-31	28.456	2022-07-31 04:43:52
ahc	2022-07-31	28.456	2022-07-31 04:53:52
ahc	2022-07-31	28.357	2022-07-31 05:03:52
ahc	2022-07-31	28.357	2022-07-31 05:13:52
ahc	2022-07-31	28.258	2022-07-31 05:23:52
ahc	2022-07-31	28.258	2022-07-31 05:33:52
ahc	2022-07-31	28.159	2022-07-31 05:43:52
ahc	2022-07-31	28.159	2022-07-31 05:53:52
ahc	2022-07-31	28.06	2022-07-31 06:03:52
ahc	2022-07-31	28.06	2022-07-31 06:13:52
ahc	2022-07-31	27.961	2022-07-31 06:23:52
ahc	2022-07-31	27.961	2022-07-31 06:33:52
ahc	2022-07-31	27.961	2022-07-31 06:43:52
ahc	2022-07-31	27.961	2022-07-31 06:53:52
ahc	2022-07-31	27.961	2022-07-31 07:03:52
ahc	2022-07-31	27.961	2022-07-31 07:13:52
ahc	2022-07-31	27.961	2022-07-31 07:23:52
ahc	2022-07-31	27.961	2022-07-31 07:33:52
ahc	2022-07-31	27.961	2022-07-31 07:43:52
ahc	2022-07-31	28.06	2022-07-31 07:53:52
ahc	2022-07-31	28.06	2022-07-31 08:03:52
ahc	2022-07-31	28.159	2022-07-31 08:13:52
ahc	2022-07-31	28.159	2022-07-31 08:23:52
ahc	2022-07-31	28.258	2022-07-31 08:33:52
ahc	2022-07-31	28.456	2022-07-31 08:43:52
ahc	2022-07-31	28.655	2022-07-31 08:53:52
ahc	2022-07-31	28.754	2022-07-31 09:03:52
ahc	2022-07-31	28.953	2022-07-31 09:13:52
ahc	2022-07-31	29.152	2022-07-31 09:23:52
ahc	2022-07-31	29.352	2022-07-31 09:33:52
ahc	2022-07-31	29.752	2022-07-31 09:43:52
ahc	2022-07-31	29.953	2022-07-31 09:53:52
ahc	2022-07-31	29.752	2022-07-31 10:03:52
ahc	2022-07-31	29.853	2022-07-31 10:13:52
ahc	2022-07-31	30.054	2022-07-31 10:23:52
ahc	2022-07-31	30.255	2022-07-31 10:33:52
ahc	2022-07-31	30.255	2022-07-31 10:43:52
ahc	2022-07-31	30.356	2022-07-31 10:53:52
ahc	2022-07-31	30.356	2022-07-31 11:03:52
ahc	2022-07-31	30.356	2022-07-31 11:13:52
ahc	2022-07-31	30.457	2022-07-31 11:23:52
ahc	2022-07-31	30.457	2022-07-31 11:33:52
ahc	2022-07-31	30.558	2022-07-31 11:43:52
ahc	2022-07-31	30.659	2022-07-31 11:53:52
ahc	2022-07-31	30.659	2022-07-31 12:03:52
ahc	2022-07-31	30.558	2022-07-31 12:13:52
ahc	2022-07-31	30.659	2022-07-31 12:23:52
ahc	2022-07-31	30.558	2022-07-31 12:33:52
ahc	2022-07-31	30.457	2022-07-31 12:43:52
ahc	2022-07-31	30.356	2022-07-31 12:53:52
ahc	2022-07-31	30.255	2022-07-31 13:03:52
ahc	2022-07-31	30.255	2022-07-31 13:13:52
ahc	2022-07-31	30.154	2022-07-31 13:23:52
ahc	2022-07-31	30.255	2022-07-31 13:33:52
ahc	2022-07-31	30.255	2022-07-31 13:43:52
ahc	2022-07-31	30.356	2022-07-31 13:53:52
ahc	2022-07-31	30.356	2022-07-31 14:03:52
ahc	2022-07-31	30.457	2022-07-31 14:13:52
ahc	2022-07-31	30.457	2022-07-31 14:23:52
ahc	2022-07-31	30.457	2022-07-31 14:33:52
ahc	2022-07-31	30.457	2022-07-31 14:43:52
ahc	2022-07-31	30.457	2022-07-31 14:53:52
ahc	2022-07-31	30.457	2022-07-31 15:03:52
ahc	2022-07-31	30.457	2022-07-31 15:13:52
ahc	2022-07-31	30.457	2022-07-31 15:23:52
ahc	2022-07-31	30.356	2022-07-31 15:33:52
ahc	2022-07-31	30.356	2022-07-31 15:43:52
ahc	2022-07-31	30.255	2022-07-31 15:53:52
ahc	2022-07-31	30.255	2022-07-31 16:03:52
ahc	2022-07-31	30.255	2022-07-31 16:13:52
ahc	2022-07-31	30.255	2022-07-31 16:23:52
ahc	2022-07-31	30.255	2022-07-31 16:33:52
ahc	2022-07-31	30.255	2022-07-31 16:43:52
ahc	2022-07-31	30.154	2022-07-31 16:53:52
ahc	2022-07-31	30.154	2022-07-31 17:03:52
ahc	2022-07-31	30.054	2022-07-31 17:13:52
ahc	2022-07-31	30.054	2022-07-31 17:23:52
ahc	2022-07-31	29.953	2022-07-31 17:33:52
ahc	2022-07-31	29.953	2022-07-31 17:43:52
ahc	2022-07-31	29.953	2022-07-31 17:53:52
ahc	2022-07-31	29.853	2022-07-31 18:03:52
ahc	2022-07-31	29.853	2022-07-31 18:13:52
ahc	2022-07-31	29.853	2022-07-31 18:23:52
ahc	2022-07-31	29.652	2022-07-31 18:33:52
ahc	2022-07-31	29.452	2022-07-31 18:43:52
ahc	2022-07-31	29.352	2022-07-31 18:53:52
ahc	2022-07-31	29.252	2022-07-31 19:03:52
ahc	2022-07-31	29.152	2022-07-31 19:13:52
ahc	2022-07-31	29.053	2022-07-31 19:23:52
ahc	2022-07-31	29.053	2022-07-31 19:33:52
ahc	2022-07-31	28.853	2022-07-31 19:43:52
ahc	2022-07-31	28.754	2022-07-31 19:53:52
ahc	2022-07-31	28.853	2022-07-31 20:03:52
ahc	2022-07-31	28.754	2022-07-31 20:13:52
ahc	2022-07-31	28.754	2022-07-31 20:23:52
ahc	2022-07-31	28.655	2022-07-31 20:33:52
ahc	2022-07-31	28.655	2022-07-31 20:43:52
ahc	2022-07-31	28.555	2022-07-31 20:53:52
ahc	2022-07-31	28.456	2022-07-31 21:03:52
ahc	2022-07-31	28.456	2022-07-31 21:13:52
ahc	2022-07-31	28.357	2022-07-31 21:23:52
ahc	2022-07-31	28.258	2022-07-31 21:33:52
ahc	2022-07-31	28.06	2022-07-31 21:43:52
ahc	2022-07-31	28.06	2022-07-31 21:53:52
ahc	2022-07-31	27.961	2022-07-31 22:03:52
ahc	2022-07-31	27.961	2022-07-31 22:13:52
ahc	2022-07-31	27.862	2022-07-31 22:23:52
ahc	2022-07-31	27.862	2022-07-31 22:33:52
ahc	2022-07-31	27.764	2022-07-31 22:43:52
ahc	2022-07-31	27.665	2022-07-31 22:53:52
ahc	2022-07-31	27.567	2022-07-31 23:03:52
ahc	2022-07-31	27.567	2022-07-31 23:13:52
ahc	2022-07-31	27.567	2022-07-31 23:23:52
ahc	2022-07-31	27.567	2022-07-31 23:33:52
ahc	2022-07-31	27.567	2022-07-31 23:43:52
ahc	2022-07-31	27.567	2022-07-31 23:53:52
ahc	2022-08-01	27.567	2022-08-01 00:03:52
ahc	2022-08-01	27.567	2022-08-01 00:13:52
ahc	2022-08-01	27.665	2022-08-01 00:23:52
ahc	2022-08-01	27.567	2022-08-01 00:33:52
ahc	2022-08-01	27.567	2022-08-01 00:43:52
ahc	2022-08-01	27.665	2022-08-01 00:53:52
ahc	2022-08-01	27.665	2022-08-01 01:03:52
ahc	2022-08-01	27.665	2022-08-01 01:13:52
ahc	2022-08-01	27.665	2022-08-01 01:23:52
ahc	2022-08-01	27.665	2022-08-01 01:33:52
ahc	2022-08-01	27.665	2022-08-01 01:43:52
ahc	2022-08-01	27.665	2022-08-01 01:53:52
ahc	2022-08-01	27.665	2022-08-01 02:03:52
ahc	2022-08-01	27.665	2022-08-01 02:13:52
ahc	2022-08-01	27.764	2022-08-01 02:23:52
ahc	2022-08-01	27.665	2022-08-01 02:33:52
ahc	2022-08-01	27.665	2022-08-01 02:43:52
ahc	2022-08-01	27.665	2022-08-01 02:53:52
ahc	2022-08-01	27.665	2022-08-01 03:03:52
ahc	2022-08-01	27.665	2022-08-01 03:13:52
ahc	2022-08-01	27.665	2022-08-01 03:23:52
ahc	2022-08-01	27.665	2022-08-01 03:33:52
ahc	2022-08-01	27.764	2022-08-01 03:43:52
ahc	2022-08-01	27.764	2022-08-01 03:53:52
ahc	2022-08-01	27.764	2022-08-01 04:03:52
ahc	2022-08-01	27.764	2022-08-01 04:13:52
ahc	2022-08-01	27.764	2022-08-01 04:23:52
ahc	2022-08-01	27.764	2022-08-01 04:33:52
ahc	2022-08-01	27.665	2022-08-01 04:43:52
ahc	2022-08-01	27.665	2022-08-01 04:53:52
ahc	2022-08-01	27.665	2022-08-01 05:03:52
ahc	2022-08-01	27.665	2022-08-01 05:13:52
ahc	2022-08-01	27.665	2022-08-01 05:23:52
ahc	2022-08-01	27.665	2022-08-01 05:33:52
ahc	2022-08-01	27.665	2022-08-01 05:43:52
ahc	2022-08-01	27.567	2022-08-01 05:53:52
ahc	2022-08-01	27.567	2022-08-01 06:03:52
ahc	2022-08-01	27.468	2022-08-01 06:13:52
ahc	2022-08-01	27.468	2022-08-01 06:23:52
ahc	2022-08-01	27.468	2022-08-01 06:33:52
ahc	2022-08-01	27.468	2022-08-01 06:43:52
ahc	2022-08-01	27.468	2022-08-01 06:53:52
ahc	2022-08-01	27.468	2022-08-01 07:03:52
ahc	2022-08-01	27.37	2022-08-01 07:13:52
ahc	2022-08-01	27.37	2022-08-01 07:23:52
ahc	2022-08-01	27.37	2022-08-01 07:33:52
ahc	2022-08-01	27.468	2022-08-01 07:43:52
ahc	2022-08-01	27.37	2022-08-01 07:53:52
ahc	2022-08-01	27.37	2022-08-01 08:03:52
ahc	2022-08-01	27.468	2022-08-01 08:13:52
ahc	2022-08-01	27.468	2022-08-01 08:23:52
ahc	2022-08-01	27.468	2022-08-01 08:33:52
ahc	2022-08-01	27.468	2022-08-01 08:43:52
ahc	2022-08-01	27.468	2022-08-01 08:53:52
ahc	2022-08-01	27.567	2022-08-01 09:03:52
ahc	2022-08-01	27.567	2022-08-01 09:13:52
ahc	2022-08-01	27.567	2022-08-01 09:23:52
ahc	2022-08-01	27.665	2022-08-01 09:33:52
ahc	2022-08-01	27.764	2022-08-01 09:43:52
ahc	2022-08-01	27.764	2022-08-01 09:53:52
ahc	2022-08-01	27.862	2022-08-01 10:03:52
ahc	2022-08-01	27.862	2022-08-01 10:13:52
ahc	2022-08-01	28.159	2022-08-01 10:23:52
ahc	2022-08-01	28.258	2022-08-01 10:33:52
ahc	2022-08-01	28.456	2022-08-01 10:43:52
ahc	2022-08-01	28.555	2022-08-01 10:53:52
ahc	2022-08-01	28.555	2022-08-01 11:03:52
ahc	2022-08-01	28.655	2022-08-01 11:13:52
ahc	2022-08-01	28.655	2022-08-01 11:23:52
ahc	2022-08-01	28.754	2022-08-01 11:33:52
ahc	2022-08-01	28.853	2022-08-01 11:43:52
ahc	2022-08-01	28.853	2022-08-01 11:53:52
ahc	2022-08-01	29.053	2022-08-01 12:03:52
ahc	2022-08-01	29.152	2022-08-01 12:13:52
ahc	2022-08-01	29.252	2022-08-01 12:23:52
ahc	2022-08-01	29.352	2022-08-01 12:33:52
ahc	2022-08-01	29.352	2022-08-01 12:43:52
ahc	2022-08-01	29.252	2022-08-01 12:53:52
ahc	2022-08-01	29.252	2022-08-01 13:03:52
ahc	2022-08-01	29.252	2022-08-01 13:13:52
ahc	2022-08-01	29.152	2022-08-01 13:23:52
ahc	2022-08-01	29.252	2022-08-01 13:33:52
ahc	2022-08-01	29.252	2022-08-01 13:43:52
ahc	2022-08-01	29.252	2022-08-01 13:53:52
ahc	2022-08-01	29.252	2022-08-01 14:03:52
ahc	2022-08-01	29.352	2022-08-01 14:13:52
ahc	2022-08-01	29.252	2022-08-01 14:23:52
ahc	2022-08-01	29.252	2022-08-01 14:33:52
ahc	2022-08-01	29.252	2022-08-01 14:43:52
ahc	2022-08-01	29.352	2022-08-01 14:53:52
ahc	2022-08-01	29.352	2022-08-01 15:03:52
ahc	2022-08-01	29.352	2022-08-01 15:13:52
ahc	2022-08-01	29.452	2022-08-01 15:23:52
ahc	2022-08-01	29.452	2022-08-01 15:33:52
ahc	2022-08-01	29.452	2022-08-01 15:43:52
ahc	2022-08-01	29.452	2022-08-01 15:53:52
ahc	2022-08-01	29.452	2022-08-01 16:03:52
ahc	2022-08-01	29.552	2022-08-01 16:13:52
ahc	2022-08-01	29.552	2022-08-01 16:23:52
ahc	2022-08-01	29.452	2022-08-01 16:33:52
ahc	2022-08-01	29.452	2022-08-01 16:43:52
ahc	2022-08-01	29.452	2022-08-01 16:53:52
ahc	2022-08-01	29.452	2022-08-01 17:03:52
ahc	2022-08-01	29.452	2022-08-01 17:13:52
ahc	2022-08-01	29.552	2022-08-01 17:23:52
ahc	2022-08-01	29.552	2022-08-01 17:33:52
ahc	2022-08-01	29.652	2022-08-01 17:43:52
ahc	2022-08-01	29.752	2022-08-01 17:53:52
ahc	2022-08-01	29.752	2022-08-01 18:03:52
ahc	2022-08-01	29.752	2022-08-01 18:13:52
ahc	2022-08-01	29.853	2022-08-01 18:23:52
ahc	2022-08-01	29.953	2022-08-01 18:33:52
ahc	2022-08-01	30.054	2022-08-01 18:43:52
ahc	2022-08-01	30.054	2022-08-01 18:53:52
ahc	2022-08-01	30.054	2022-08-01 19:03:52
ahc	2022-08-01	30.154	2022-08-01 19:13:52
ahc	2022-08-01	30.154	2022-08-01 19:23:52
ahc	2022-08-01	30.154	2022-08-01 19:33:52
ahc	2022-08-01	30.054	2022-08-01 19:43:52
ahc	2022-08-01	29.953	2022-08-01 19:53:52
ahc	2022-08-01	29.752	2022-08-01 20:03:52
ahc	2022-08-01	30.457	2022-08-01 20:13:52
ahc	2022-08-01	30.154	2022-08-01 20:23:52
ahc	2022-08-01	30.054	2022-08-01 20:33:52
ahc	2022-08-01	29.953	2022-08-01 20:43:52
ahc	2022-08-01	29.853	2022-08-01 20:53:52
ahc	2022-08-01	29.652	2022-08-01 21:03:52
ahc	2022-08-01	29.552	2022-08-01 21:13:52
ahc	2022-08-01	29.252	2022-08-01 21:23:52
ahc	2022-08-01	29.252	2022-08-01 21:33:52
ahc	2022-08-01	28.953	2022-08-01 21:43:52
ahc	2022-08-01	28.754	2022-08-01 21:53:52
ahc	2022-08-01	28.555	2022-08-01 22:03:52
ahc	2022-08-01	28.456	2022-08-01 22:13:52
ahc	2022-08-01	28.456	2022-08-01 22:23:52
ahc	2022-08-01	28.357	2022-08-01 22:33:52
ahc	2022-08-01	28.456	2022-08-01 22:43:52
ahc	2022-08-01	28.357	2022-08-01 22:53:52
ahc	2022-08-01	28.357	2022-08-01 23:03:52
ahc	2022-08-01	28.258	2022-08-01 23:13:52
ahc	2022-08-01	28.258	2022-08-01 23:23:52
ahc	2022-08-01	28.258	2022-08-01 23:33:52
ahc	2022-08-01	28.357	2022-08-01 23:43:52
ahc	2022-08-01	28.357	2022-08-01 23:53:52
ahc	2022-08-02	28.258	2022-08-02 00:03:52
ahc	2022-08-02	28.159	2022-08-02 00:13:52
ahc	2022-08-02	28.258	2022-08-02 00:23:52
ahc	2022-08-02	28.258	2022-08-02 00:33:52
ahc	2022-08-02	28.357	2022-08-02 00:43:52
ahc	2022-08-02	28.357	2022-08-02 00:53:52
ahc	2022-08-02	28.456	2022-08-02 01:03:52
ahc	2022-08-02	28.456	2022-08-02 01:13:52
ahc	2022-08-02	28.456	2022-08-02 01:23:52
ahc	2022-08-02	28.456	2022-08-02 01:33:52
ahc	2022-08-02	28.456	2022-08-02 01:43:52
ahc	2022-08-02	28.456	2022-08-02 01:53:52
ahc	2022-08-02	28.456	2022-08-02 02:03:52
ahc	2022-08-02	28.456	2022-08-02 02:13:52
ahc	2022-08-02	28.456	2022-08-02 02:23:52
ahc	2022-08-02	28.456	2022-08-02 02:33:52
ahc	2022-08-02	28.456	2022-08-02 02:43:52
ahc	2022-08-02	28.357	2022-08-02 02:53:52
ahc	2022-08-02	28.357	2022-08-02 03:03:52
ahc	2022-08-02	28.357	2022-08-02 03:13:52
ahc	2022-08-02	28.357	2022-08-02 03:23:52
ahc	2022-08-02	28.357	2022-08-02 03:33:52
ahc	2022-08-02	28.357	2022-08-02 03:43:52
ahc	2022-08-02	28.258	2022-08-02 03:53:52
ahc	2022-08-02	28.258	2022-08-02 04:03:52
ahc	2022-08-02	28.159	2022-08-02 04:13:52
ahc	2022-08-02	28.159	2022-08-02 04:23:52
ahc	2022-08-02	28.159	2022-08-02 04:33:52
ahc	2022-08-02	28.159	2022-08-02 04:43:52
ahc	2022-08-02	28.06	2022-08-02 04:53:52
ahc	2022-08-02	28.06	2022-08-02 05:03:52
ahc	2022-08-02	28.06	2022-08-02 05:13:52
ahc	2022-08-02	28.06	2022-08-02 05:23:52
ahc	2022-08-02	28.06	2022-08-02 05:33:52
ahc	2022-08-02	28.06	2022-08-02 05:43:52
ahc	2022-08-02	28.06	2022-08-02 05:53:52
ahc	2022-08-02	28.06	2022-08-02 06:03:52
ahc	2022-08-02	28.06	2022-08-02 06:13:52
ahc	2022-08-02	28.06	2022-08-02 06:23:52
ahc	2022-08-02	27.961	2022-08-02 06:33:52
ahc	2022-08-02	27.961	2022-08-02 06:43:52
ahc	2022-08-02	27.961	2022-08-02 06:53:52
ahc	2022-08-02	27.961	2022-08-02 07:03:52
ahc	2022-08-02	27.862	2022-08-02 07:13:52
ahc	2022-08-02	27.862	2022-08-02 07:23:52
ahc	2022-08-02	27.862	2022-08-02 07:33:52
ahc	2022-08-02	27.862	2022-08-02 07:43:52
ahc	2022-08-02	27.961	2022-08-02 07:53:52
ahc	2022-08-02	27.961	2022-08-02 08:03:52
ahc	2022-08-02	27.961	2022-08-02 08:13:52
ahc	2022-08-02	28.06	2022-08-02 08:23:52
ahc	2022-08-02	28.06	2022-08-02 08:33:52
ahc	2022-08-02	28.159	2022-08-02 08:43:52
ahc	2022-08-02	28.159	2022-08-02 08:53:52
ahc	2022-08-02	28.258	2022-08-02 09:03:52
ahc	2022-08-02	28.456	2022-08-02 09:13:52
ahc	2022-08-02	28.555	2022-08-02 09:23:52
ahc	2022-08-02	28.655	2022-08-02 09:33:52
ahc	2022-08-02	28.754	2022-08-02 09:43:52
ahc	2022-08-02	28.853	2022-08-02 09:53:52
ahc	2022-08-02	29.053	2022-08-02 10:03:52
ahc	2022-08-02	29.053	2022-08-02 10:13:52
ahc	2022-08-02	29.252	2022-08-02 10:23:52
ahc	2022-08-02	29.352	2022-08-02 10:33:52
ahc	2022-08-02	29.452	2022-08-02 10:43:52
ahc	2022-08-02	29.452	2022-08-02 10:53:52
ahc	2022-08-02	29.652	2022-08-02 11:03:52
ahc	2022-08-02	29.853	2022-08-02 11:13:52
ahc	2022-08-02	29.853	2022-08-02 11:23:52
ahc	2022-08-02	29.853	2022-08-02 11:33:52
ahc	2022-08-02	29.752	2022-08-02 11:43:52
ahc	2022-08-02	29.853	2022-08-02 11:53:52
ahc	2022-08-02	29.953	2022-08-02 12:03:52
ahc	2022-08-02	30.054	2022-08-02 12:13:52
ahc	2022-08-02	30.154	2022-08-02 12:23:52
ahc	2022-08-02	30.255	2022-08-02 12:33:52
ahc	2022-08-02	30.356	2022-08-02 12:43:52
ahc	2022-08-02	30.457	2022-08-02 12:53:52
ahc	2022-08-02	30.457	2022-08-02 13:03:52
ahc	2022-08-02	30.255	2022-08-02 13:13:52
ahc	2022-08-02	30.255	2022-08-02 13:23:52
ahc	2022-08-02	30.154	2022-08-02 13:33:52
ahc	2022-08-02	30.154	2022-08-02 13:43:52
ahc	2022-08-02	30.154	2022-08-02 13:53:52
ahc	2022-08-02	30.154	2022-08-02 14:03:52
ahc	2022-08-02	30.154	2022-08-02 14:13:52
ahc	2022-08-02	30.154	2022-08-02 14:23:52
ahc	2022-08-02	30.255	2022-08-02 14:33:52
ahc	2022-08-02	30.255	2022-08-02 14:43:52
ahc	2022-08-02	30.154	2022-08-02 14:53:52
ahc	2022-08-02	30.154	2022-08-02 15:03:52
ahc	2022-08-02	30.154	2022-08-02 15:13:52
ahc	2022-08-02	30.255	2022-08-02 15:23:52
ahc	2022-08-02	30.255	2022-08-02 15:33:52
ahc	2022-08-02	30.255	2022-08-02 15:43:52
ahc	2022-08-02	30.255	2022-08-02 15:53:52
ahc	2022-08-02	30.255	2022-08-02 16:03:52
ahc	2022-08-02	30.255	2022-08-02 16:13:52
ahc	2022-08-02	30.255	2022-08-02 16:23:52
ahc	2022-08-02	30.255	2022-08-02 16:33:52
ahc	2022-08-02	30.255	2022-08-02 16:43:52
ahc	2022-08-02	30.255	2022-08-02 16:53:52
ahc	2022-08-02	30.255	2022-08-02 17:03:52
ahc	2022-08-02	30.356	2022-08-02 17:13:52
ahc	2022-08-02	30.356	2022-08-02 17:23:52
ahc	2022-08-02	30.356	2022-08-02 17:33:52
ahc	2022-08-02	30.356	2022-08-02 17:43:52
ahc	2022-08-02	30.356	2022-08-02 17:53:52
ahc	2022-08-02	30.356	2022-08-02 18:03:52
ahc	2022-08-02	30.457	2022-08-02 18:13:52
ahc	2022-08-02	30.457	2022-08-02 18:23:52
ahc	2022-08-02	30.457	2022-08-02 18:33:52
ahc	2022-08-02	30.457	2022-08-02 18:43:52
ahc	2022-08-02	30.457	2022-08-02 18:53:52
ahc	2022-08-02	30.457	2022-08-02 19:03:52
ahc	2022-08-02	30.457	2022-08-02 19:13:52
ahc	2022-08-02	30.558	2022-08-02 19:23:52
ahc	2022-08-02	30.457	2022-08-02 19:33:52
ahc	2022-08-02	30.457	2022-08-02 19:43:52
ahc	2022-08-02	30.356	2022-08-02 19:53:52
ahc	2022-08-02	30.356	2022-08-02 20:03:52
ahc	2022-08-02	30.356	2022-08-02 20:13:52
ahc	2022-08-02	30.255	2022-08-02 20:23:52
ahc	2022-08-02	30.154	2022-08-02 20:33:52
ahc	2022-08-02	30.054	2022-08-02 20:43:52
ahc	2022-08-02	29.953	2022-08-02 20:53:52
ahc	2022-08-02	29.853	2022-08-02 21:03:52
ahc	2022-08-02	29.953	2022-08-02 21:13:52
ahc	2022-08-02	29.853	2022-08-02 21:23:52
ahc	2022-08-02	29.752	2022-08-02 21:33:52
ahc	2022-08-02	29.752	2022-08-02 21:43:52
ahc	2022-08-02	29.652	2022-08-02 21:53:52
ahc	2022-08-02	29.652	2022-08-02 22:03:52
ahc	2022-08-02	29.652	2022-08-02 22:13:52
ahc	2022-08-02	29.552	2022-08-02 22:23:52
ahc	2022-08-02	29.452	2022-08-02 22:33:52
ahc	2022-08-02	29.452	2022-08-02 22:43:52
ahc	2022-08-02	29.352	2022-08-02 22:53:52
ahc	2022-08-02	29.252	2022-08-02 23:03:52
ahc	2022-08-02	29.352	2022-08-02 23:13:52
ahc	2022-08-02	29.252	2022-08-02 23:23:52
ahc	2022-08-02	29.152	2022-08-02 23:33:52
ahc	2022-08-02	29.252	2022-08-02 23:43:52
ahc	2022-08-02	29.152	2022-08-02 23:53:52
ahc	2022-08-03	29.152	2022-08-03 00:03:52
ahc	2022-08-03	29.152	2022-08-03 00:13:52
ahc	2022-08-03	29.053	2022-08-03 00:23:52
ahc	2022-08-03	29.053	2022-08-03 00:33:52
ahc	2022-08-03	28.953	2022-08-03 00:43:52
ahc	2022-08-03	28.953	2022-08-03 00:53:52
ahc	2022-08-03	28.953	2022-08-03 01:03:52
ahc	2022-08-03	28.953	2022-08-03 01:13:52
ahc	2022-08-03	29.053	2022-08-03 01:23:52
ahc	2022-08-03	29.053	2022-08-03 01:33:52
ahc	2022-08-03	28.953	2022-08-03 01:43:52
ahc	2022-08-03	28.953	2022-08-03 01:53:52
ahc	2022-08-03	29.053	2022-08-03 02:03:52
ahc	2022-08-03	29.053	2022-08-03 02:13:52
ahc	2022-08-03	28.953	2022-08-03 02:23:52
ahc	2022-08-03	28.953	2022-08-03 02:33:52
ahc	2022-08-03	29.053	2022-08-03 02:43:52
ahc	2022-08-03	29.053	2022-08-03 02:53:52
ahc	2022-08-03	29.152	2022-08-03 03:03:52
ahc	2022-08-03	29.252	2022-08-03 03:13:52
ahc	2022-08-03	29.252	2022-08-03 03:23:52
ahc	2022-08-03	29.252	2022-08-03 03:33:52
ahc	2022-08-03	29.252	2022-08-03 03:43:52
ahc	2022-08-03	29.252	2022-08-03 03:53:52
ahc	2022-08-03	29.252	2022-08-03 04:03:52
ahc	2022-08-03	29.252	2022-08-03 04:13:52
ahc	2022-08-03	29.252	2022-08-03 04:23:52
ahc	2022-08-03	29.252	2022-08-03 04:33:52
ahc	2022-08-03	29.252	2022-08-03 04:43:52
ahc	2022-08-03	29.152	2022-08-03 04:53:52
ahc	2022-08-03	29.152	2022-08-03 05:03:52
ahc	2022-08-03	29.152	2022-08-03 05:13:52
ahc	2022-08-03	29.152	2022-08-03 05:23:52
ahc	2022-08-03	29.152	2022-08-03 05:33:52
ahc	2022-08-03	29.152	2022-08-03 05:43:52
ahc	2022-08-03	29.152	2022-08-03 05:53:52
ahc	2022-08-03	29.053	2022-08-03 06:03:52
ahc	2022-08-03	29.053	2022-08-03 06:13:52
ahc	2022-08-03	29.053	2022-08-03 06:23:52
ahc	2022-08-03	29.053	2022-08-03 06:33:52
ahc	2022-08-03	29.053	2022-08-03 06:43:52
ahc	2022-08-03	29.053	2022-08-03 06:53:52
ahc	2022-08-03	29.053	2022-08-03 07:03:52
ahc	2022-08-03	29.053	2022-08-03 07:13:52
ahc	2022-08-03	29.053	2022-08-03 07:23:52
ahc	2022-08-03	29.053	2022-08-03 07:33:52
ahc	2022-08-03	28.953	2022-08-03 07:43:52
ahc	2022-08-03	28.953	2022-08-03 07:53:52
ahc	2022-08-03	29.053	2022-08-03 08:03:52
ahc	2022-08-03	29.053	2022-08-03 08:13:52
ahc	2022-08-03	29.053	2022-08-03 08:23:52
ahc	2022-08-03	29.053	2022-08-03 08:33:52
ahc	2022-08-03	29.152	2022-08-03 08:43:52
ahc	2022-08-03	29.152	2022-08-03 08:53:52
ahc	2022-08-03	29.152	2022-08-03 09:03:52
ahc	2022-08-03	29.152	2022-08-03 09:13:52
ahc	2022-08-03	29.252	2022-08-03 09:23:52
ahc	2022-08-03	29.352	2022-08-03 09:33:52
ahc	2022-08-03	29.652	2022-08-03 09:43:52
ahc	2022-08-03	29.853	2022-08-03 09:53:52
ahc	2022-08-03	29.953	2022-08-03 10:03:52
ahc	2022-08-03	30.356	2022-08-03 10:13:52
ahc	2022-08-03	30.558	2022-08-03 10:23:52
ahc	2022-08-03	30.76	2022-08-03 10:33:52
ahc	2022-08-03	30.862	2022-08-03 10:43:52
ahc	2022-08-03	31.166	2022-08-03 10:53:52
ahc	2022-08-03	31.37	2022-08-03 11:03:52
ahc	2022-08-03	31.472	2022-08-03 11:13:52
ahc	2022-08-03	31.88	2022-08-03 11:23:52
ahc	2022-08-03	32.394	2022-08-03 11:33:52
ahc	2022-08-03	32.6	2022-08-03 11:43:52
ahc	2022-08-03	32.807	2022-08-03 11:53:52
ahc	2022-08-03	32.807	2022-08-03 12:03:52
ahc	2022-08-03	32.704	2022-08-03 12:13:52
ahc	2022-08-03	32.394	2022-08-03 12:23:52
ahc	2022-08-03	32.086	2022-08-03 12:33:52
ahc	2022-08-03	32.188	2022-08-03 12:43:52
ahc	2022-08-03	32.188	2022-08-03 12:53:52
ahc	2022-08-03	32.086	2022-08-03 13:03:52
ahc	2022-08-03	32.086	2022-08-03 13:13:52
ahc	2022-08-03	32.086	2022-08-03 13:23:52
ahc	2022-08-03	32.188	2022-08-03 13:33:52
ahc	2022-08-03	32.291	2022-08-03 13:43:52
ahc	2022-08-03	32.188	2022-08-03 13:53:52
ahc	2022-08-03	32.086	2022-08-03 14:03:52
ahc	2022-08-03	32.086	2022-08-03 14:13:52
ahc	2022-08-03	31.983	2022-08-03 14:23:52
ahc	2022-08-03	31.983	2022-08-03 14:33:52
ahc	2022-08-03	31.88	2022-08-03 14:43:52
ahc	2022-08-03	31.778	2022-08-03 14:53:52
ahc	2022-08-03	31.778	2022-08-03 15:03:52
ahc	2022-08-03	31.778	2022-08-03 15:13:52
ahc	2022-08-03	31.778	2022-08-03 15:23:52
ahc	2022-08-03	31.778	2022-08-03 15:33:52
ahc	2022-08-03	31.676	2022-08-03 15:43:52
ahc	2022-08-03	31.676	2022-08-03 15:53:52
ahc	2022-08-03	31.676	2022-08-03 16:03:52
ahc	2022-08-03	31.676	2022-08-03 16:13:52
ahc	2022-08-03	31.676	2022-08-03 16:23:52
ahc	2022-08-03	31.676	2022-08-03 16:33:52
ahc	2022-08-03	31.676	2022-08-03 16:43:52
ahc	2022-08-03	31.676	2022-08-03 16:53:52
ahc	2022-08-03	31.676	2022-08-03 17:03:52
ahc	2022-08-03	31.676	2022-08-03 17:13:52
ahc	2022-08-03	31.676	2022-08-03 17:23:52
ahc	2022-08-03	31.676	2022-08-03 17:33:52
ahc	2022-08-03	31.778	2022-08-03 17:43:52
ahc	2022-08-03	31.676	2022-08-03 17:53:52
ahc	2022-08-03	31.778	2022-08-03 18:03:52
ahc	2022-08-03	31.778	2022-08-03 18:13:52
ahc	2022-08-03	31.676	2022-08-03 18:23:52
ahc	2022-08-03	31.574	2022-08-03 18:33:52
ahc	2022-08-03	31.472	2022-08-03 18:43:52
ahc	2022-08-03	31.472	2022-08-03 18:53:52
ahc	2022-08-03	31.574	2022-08-03 19:03:52
ahc	2022-08-03	31.472	2022-08-03 19:13:52
ahc	2022-08-03	31.472	2022-08-03 19:23:52
ahc	2022-08-03	31.472	2022-08-03 19:33:52
ahc	2022-08-03	31.37	2022-08-03 19:43:52
ahc	2022-08-03	31.37	2022-08-03 19:53:52
ahc	2022-08-03	31.268	2022-08-03 20:03:52
ahc	2022-08-03	31.268	2022-08-03 20:13:52
ahc	2022-08-03	31.166	2022-08-03 20:23:52
ahc	2022-08-03	31.064	2022-08-03 20:33:52
ahc	2022-08-03	31.064	2022-08-03 20:43:52
ahc	2022-08-03	30.963	2022-08-03 20:53:52
ahc	2022-08-03	30.862	2022-08-03 21:03:52
ahc	2022-08-03	30.862	2022-08-03 21:13:52
ahc	2022-08-03	30.76	2022-08-03 21:23:52
ahc	2022-08-03	30.659	2022-08-03 21:33:52
ahc	2022-08-03	30.659	2022-08-03 21:43:52
ahc	2022-08-03	30.76	2022-08-03 21:53:52
ahc	2022-08-03	30.76	2022-08-03 22:03:52
ahc	2022-08-03	30.558	2022-08-03 22:13:52
ahc	2022-08-03	30.558	2022-08-03 22:23:52
ahc	2022-08-03	30.457	2022-08-03 22:33:52
ahc	2022-08-03	30.356	2022-08-03 22:43:52
ahc	2022-08-03	30.255	2022-08-03 22:53:52
ahc	2022-08-03	30.154	2022-08-03 23:03:52
ahc	2022-08-03	30.154	2022-08-03 23:13:52
ahc	2022-08-03	30.054	2022-08-03 23:23:52
ahc	2022-08-03	29.953	2022-08-03 23:33:52
ahc	2022-08-03	29.853	2022-08-03 23:43:52
ahc	2022-08-03	29.853	2022-08-03 23:53:52
ahc	2022-08-04	29.752	2022-08-04 00:03:52
ahc	2022-08-04	29.853	2022-08-04 00:13:52
ahc	2022-08-04	29.752	2022-08-04 00:23:52
ahc	2022-08-04	29.652	2022-08-04 00:33:52
ahc	2022-08-04	29.652	2022-08-04 00:43:52
ahc	2022-08-04	29.652	2022-08-04 00:53:52
ahc	2022-08-04	29.652	2022-08-04 01:03:52
ahc	2022-08-04	29.552	2022-08-04 01:13:52
ahc	2022-08-04	29.552	2022-08-04 01:23:52
ahc	2022-08-04	29.652	2022-08-04 01:33:52
ahc	2022-08-04	29.652	2022-08-04 01:43:52
ahc	2022-08-04	29.652	2022-08-04 01:53:52
ahc	2022-08-04	29.652	2022-08-04 02:03:52
ahc	2022-08-04	29.652	2022-08-04 02:13:52
ahc	2022-08-04	29.652	2022-08-04 02:23:52
ahc	2022-08-04	29.752	2022-08-04 02:33:52
ahc	2022-08-04	29.752	2022-08-04 02:43:52
ahc	2022-08-04	29.752	2022-08-04 02:53:52
ahc	2022-08-04	29.752	2022-08-04 03:03:52
ahc	2022-08-04	29.752	2022-08-04 03:13:52
ahc	2022-08-04	29.752	2022-08-04 03:23:52
ahc	2022-08-04	29.752	2022-08-04 03:33:52
ahc	2022-08-04	29.752	2022-08-04 03:43:52
ahc	2022-08-04	29.752	2022-08-04 03:53:52
ahc	2022-08-04	29.752	2022-08-04 04:03:52
ahc	2022-08-04	29.752	2022-08-04 04:13:52
ahc	2022-08-04	29.853	2022-08-04 04:23:52
ahc	2022-08-04	29.853	2022-08-04 04:33:52
ahc	2022-08-04	29.953	2022-08-04 04:43:52
ahc	2022-08-04	29.953	2022-08-04 04:53:52
ahc	2022-08-04	29.853	2022-08-04 05:03:52
ahc	2022-08-04	29.953	2022-08-04 05:13:52
ahc	2022-08-04	29.953	2022-08-04 05:23:52
ahc	2022-08-04	29.953	2022-08-04 05:33:52
ahc	2022-08-04	30.054	2022-08-04 05:43:52
ahc	2022-08-04	30.054	2022-08-04 05:53:52
ahc	2022-08-04	30.054	2022-08-04 06:03:52
ahc	2022-08-04	29.953	2022-08-04 06:13:52
ahc	2022-08-04	29.953	2022-08-04 06:23:52
ahc	2022-08-04	29.953	2022-08-04 06:33:52
ahc	2022-08-04	29.953	2022-08-04 06:43:52
ahc	2022-08-04	29.953	2022-08-04 06:53:52
ahc	2022-08-04	29.953	2022-08-04 07:03:52
ahc	2022-08-04	29.953	2022-08-04 07:13:52
ahc	2022-08-04	29.953	2022-08-04 07:23:52
ahc	2022-08-04	29.853	2022-08-04 07:33:52
ahc	2022-08-04	29.853	2022-08-04 07:43:52
ahc	2022-08-04	29.853	2022-08-04 07:53:52
ahc	2022-08-04	29.953	2022-08-04 08:03:52
ahc	2022-08-04	29.953	2022-08-04 08:13:52
ahc	2022-08-04	29.953	2022-08-04 08:23:52
ahc	2022-08-04	29.953	2022-08-04 08:33:52
ahc	2022-08-04	29.953	2022-08-04 08:43:52
ahc	2022-08-04	29.953	2022-08-04 08:53:52
ahc	2022-08-04	29.953	2022-08-04 09:03:52
ahc	2022-08-04	30.054	2022-08-04 09:13:52
ahc	2022-08-04	30.054	2022-08-04 09:23:52
ahc	2022-08-04	30.255	2022-08-04 09:33:52
ahc	2022-08-04	30.356	2022-08-04 09:43:52
ahc	2022-08-04	30.356	2022-08-04 09:53:52
ahc	2022-08-04	30.558	2022-08-04 10:03:52
ahc	2022-08-04	30.659	2022-08-04 10:13:52
ahc	2022-08-04	30.862	2022-08-04 10:23:52
ahc	2022-08-04	31.064	2022-08-04 10:33:52
ahc	2022-08-04	31.268	2022-08-04 10:43:52
ahc	2022-08-04	31.472	2022-08-04 10:53:52
ahc	2022-08-04	31.574	2022-08-04 11:03:52
ahc	2022-08-04	31.778	2022-08-04 11:13:52
ahc	2022-08-04	31.983	2022-08-04 11:23:52
ahc	2022-08-04	32.188	2022-08-04 11:33:52
ahc	2022-08-04	32.394	2022-08-04 11:43:52
ahc	2022-08-04	32.6	2022-08-04 11:53:52
ahc	2022-08-04	32.704	2022-08-04 12:03:52
ahc	2022-08-04	32.807	2022-08-04 12:13:52
ahc	2022-08-04	32.911	2022-08-04 12:23:52
ahc	2022-08-04	33.014	2022-08-04 12:33:52
ahc	2022-08-04	33.118	2022-08-04 12:43:52
ahc	2022-08-04	33.222	2022-08-04 12:53:52
ahc	2022-08-04	33.222	2022-08-04 13:03:52
ahc	2022-08-04	33.326	2022-08-04 13:13:52
ahc	2022-08-04	33.326	2022-08-04 13:23:52
ahc	2022-08-04	33.43	2022-08-04 13:33:52
ahc	2022-08-04	33.222	2022-08-04 13:43:52
ahc	2022-08-04	33.222	2022-08-04 13:53:52
ahc	2022-08-04	33.118	2022-08-04 14:03:52
ahc	2022-08-04	33.118	2022-08-04 14:13:52
ahc	2022-08-04	33.014	2022-08-04 14:23:52
ahc	2022-08-04	33.014	2022-08-04 14:33:52
ahc	2022-08-04	33.014	2022-08-04 14:43:52
ahc	2022-08-04	33.014	2022-08-04 14:53:52
ahc	2022-08-04	33.118	2022-08-04 15:03:52
ahc	2022-08-04	33.014	2022-08-04 15:13:52
ahc	2022-08-04	33.014	2022-08-04 15:23:52
ahc	2022-08-04	33.014	2022-08-04 15:33:52
ahc	2022-08-04	33.014	2022-08-04 15:43:52
ahc	2022-08-04	33.014	2022-08-04 15:53:52
ahc	2022-08-04	33.014	2022-08-04 16:03:52
ahc	2022-08-04	33.118	2022-08-04 16:13:52
ahc	2022-08-04	33.118	2022-08-04 16:23:52
ahc	2022-08-04	33.118	2022-08-04 16:33:52
ahc	2022-08-04	33.118	2022-08-04 16:43:52
ahc	2022-08-04	33.118	2022-08-04 16:53:52
ahc	2022-08-04	33.222	2022-08-04 17:03:52
ahc	2022-08-04	33.222	2022-08-04 17:13:52
ahc	2022-08-04	33.222	2022-08-04 17:23:52
ahc	2022-08-04	33.118	2022-08-04 17:33:52
ahc	2022-08-04	33.118	2022-08-04 17:43:52
ahc	2022-08-04	33.014	2022-08-04 17:53:52
ahc	2022-08-04	33.014	2022-08-04 18:03:52
ahc	2022-08-04	33.014	2022-08-04 18:13:52
ahc	2022-08-04	32.911	2022-08-04 18:23:52
ahc	2022-08-04	32.911	2022-08-04 18:33:52
ahc	2022-08-04	32.704	2022-08-04 18:43:52
ahc	2022-08-04	32.704	2022-08-04 18:53:52
ahc	2022-08-04	32.704	2022-08-04 19:03:52
ahc	2022-08-04	32.6	2022-08-04 19:13:52
ahc	2022-08-04	32.6	2022-08-04 19:23:52
ahc	2022-08-04	32.497	2022-08-04 19:33:52
ahc	2022-08-04	32.394	2022-08-04 19:43:52
ahc	2022-08-04	32.291	2022-08-04 19:53:52
ahc	2022-08-04	32.188	2022-08-04 20:03:52
ahc	2022-08-04	32.291	2022-08-04 20:13:52
ahc	2022-08-04	32.188	2022-08-04 20:23:52
ahc	2022-08-04	31.983	2022-08-04 20:33:52
ahc	2022-08-04	31.983	2022-08-04 20:43:52
ahc	2022-08-04	31.88	2022-08-04 20:53:52
ahc	2022-08-04	31.778	2022-08-04 21:03:52
ahc	2022-08-04	31.778	2022-08-04 21:13:52
ahc	2022-08-04	31.676	2022-08-04 21:23:52
ahc	2022-08-04	31.574	2022-08-04 21:33:52
ahc	2022-08-04	31.472	2022-08-04 21:43:52
ahc	2022-08-04	31.37	2022-08-04 21:53:52
ahc	2022-08-04	31.472	2022-08-04 22:03:52
ahc	2022-08-04	31.472	2022-08-04 22:13:52
ahc	2022-08-04	31.472	2022-08-04 22:23:52
ahc	2022-08-04	31.37	2022-08-04 22:33:52
ahc	2022-08-04	31.268	2022-08-04 22:43:52
ahc	2022-08-04	31.064	2022-08-04 22:53:52
ahc	2022-08-04	30.76	2022-08-04 23:03:52
ahc	2022-08-04	30.659	2022-08-04 23:13:52
ahc	2022-08-04	30.558	2022-08-04 23:23:52
ahc	2022-08-04	30.457	2022-08-04 23:33:52
ahc	2022-08-04	30.255	2022-08-04 23:43:52
ahc	2022-08-04	30.054	2022-08-04 23:53:52
ahc	2022-08-05	29.953	2022-08-05 00:03:52
ahc	2022-08-05	29.752	2022-08-05 00:13:52
ahc	2022-08-05	29.652	2022-08-05 00:23:52
ahc	2022-08-05	29.652	2022-08-05 00:33:52
ahc	2022-08-05	29.652	2022-08-05 00:43:52
ahc	2022-08-05	29.652	2022-08-05 00:53:52
ahc	2022-08-05	29.552	2022-08-05 01:03:52
ahc	2022-08-05	29.552	2022-08-05 01:13:52
ahc	2022-08-05	29.152	2022-08-05 01:23:52
ahc	2022-08-05	29.152	2022-08-05 01:33:52
ahc	2022-08-05	29.152	2022-08-05 01:43:52
ahc	2022-08-05	29.053	2022-08-05 01:53:52
ahc	2022-08-05	28.754	2022-08-05 02:03:52
ahc	2022-08-05	28.555	2022-08-05 02:13:52
ahc	2022-08-05	28.456	2022-08-05 02:23:52
ahc	2022-08-05	28.853	2022-08-05 02:33:52
ahc	2022-08-05	28.853	2022-08-05 02:43:52
ahc	2022-08-05	28.754	2022-08-05 02:53:52
ahc	2022-08-05	28.655	2022-08-05 03:03:52
ahc	2022-08-05	28.655	2022-08-05 03:13:52
ahc	2022-08-05	28.754	2022-08-05 03:23:52
ahc	2022-08-05	28.655	2022-08-05 03:33:52
ahc	2022-08-05	28.853	2022-08-05 03:43:52
ahc	2022-08-05	29.053	2022-08-05 03:53:52
ahc	2022-08-05	29.152	2022-08-05 04:03:52
ahc	2022-08-05	29.252	2022-08-05 04:13:52
ahc	2022-08-05	29.252	2022-08-05 04:23:52
ahc	2022-08-05	29.252	2022-08-05 04:33:52
ahc	2022-08-05	29.252	2022-08-05 04:43:52
ahc	2022-08-05	29.252	2022-08-05 04:53:52
ahc	2022-08-05	29.252	2022-08-05 05:03:52
ahc	2022-08-05	29.252	2022-08-05 05:13:52
ahc	2022-08-05	29.252	2022-08-05 05:23:52
ahc	2022-08-05	29.352	2022-08-05 05:33:52
ahc	2022-08-05	29.352	2022-08-05 05:43:52
ahc	2022-08-05	29.252	2022-08-05 05:53:52
ahc	2022-08-05	29.252	2022-08-05 06:03:52
ahc	2022-08-05	29.352	2022-08-05 06:13:52
ahc	2022-08-05	29.352	2022-08-05 06:23:52
ahc	2022-08-05	29.252	2022-08-05 06:33:52
ahc	2022-08-05	29.053	2022-08-05 06:43:52
ahc	2022-08-05	28.853	2022-08-05 06:53:52
ahc	2022-08-05	28.754	2022-08-05 07:03:52
ahc	2022-08-05	28.853	2022-08-05 07:13:52
ahc	2022-08-05	28.953	2022-08-05 07:23:52
ahc	2022-08-05	28.853	2022-08-05 07:33:52
ahc	2022-08-05	28.853	2022-08-05 07:43:52
ahc	2022-08-05	28.853	2022-08-05 07:53:52
ahc	2022-08-05	28.754	2022-08-05 08:03:52
ahc	2022-08-05	28.754	2022-08-05 08:13:52
ahc	2022-08-05	28.655	2022-08-05 08:23:52
ahc	2022-08-05	28.655	2022-08-05 08:33:52
ahc	2022-08-05	28.655	2022-08-05 08:43:52
ahc	2022-08-05	28.655	2022-08-05 08:53:52
ahc	2022-08-05	28.655	2022-08-05 09:03:52
ahc	2022-08-05	28.655	2022-08-05 09:13:52
ahc	2022-08-05	28.655	2022-08-05 09:23:52
ahc	2022-08-05	28.655	2022-08-05 09:33:52
ahc	2022-08-05	28.655	2022-08-05 09:43:52
ahc	2022-08-05	28.655	2022-08-05 09:53:52
ahc	2022-08-05	28.754	2022-08-05 10:03:52
ahc	2022-08-05	28.754	2022-08-05 10:13:52
ahc	2022-08-05	28.853	2022-08-05 10:23:52
ahc	2022-08-05	28.853	2022-08-05 10:33:52
ahc	2022-08-05	28.953	2022-08-05 10:43:52
ahc	2022-08-05	28.953	2022-08-05 10:53:52
ahc	2022-08-05	29.053	2022-08-05 11:03:52
ahc	2022-08-05	29.252	2022-08-05 11:13:52
ahc	2022-08-05	29.452	2022-08-05 11:23:52
ahc	2022-08-05	29.652	2022-08-05 11:33:52
ahc	2022-08-05	29.953	2022-08-05 11:43:52
ahc	2022-08-05	30.457	2022-08-05 11:53:52
ahc	2022-08-05	30.862	2022-08-05 12:03:52
ahc	2022-08-05	31.064	2022-08-05 12:13:52
ahc	2022-08-05	31.37	2022-08-05 12:23:52
ahc	2022-08-05	31.574	2022-08-05 12:33:52
ahc	2022-08-05	31.472	2022-08-05 12:43:52
ahc	2022-08-05	31.574	2022-08-05 12:53:52
ahc	2022-08-05	31.676	2022-08-05 13:03:52
ahc	2022-08-05	31.778	2022-08-05 13:13:52
ahc	2022-08-05	31.88	2022-08-05 13:23:52
ahc	2022-08-05	32.394	2022-08-05 13:33:52
ahc	2022-08-05	32.497	2022-08-05 13:43:52
ahc	2022-08-05	32.807	2022-08-05 13:53:52
ahc	2022-08-05	32.911	2022-08-05 14:03:52
ahc	2022-08-05	32.497	2022-08-05 14:13:52
ahc	2022-08-05	32.188	2022-08-05 14:23:52
ahc	2022-08-05	32.188	2022-08-05 14:33:52
ahc	2022-08-05	32.188	2022-08-05 14:43:52
ahc	2022-08-05	32.086	2022-08-05 14:53:52
ahc	2022-08-05	31.778	2022-08-05 15:03:52
ahc	2022-08-05	31.676	2022-08-05 15:13:52
ahc	2022-08-05	31.574	2022-08-05 15:23:52
ahc	2022-08-05	31.574	2022-08-05 15:33:52
ahc	2022-08-05	31.676	2022-08-05 15:43:52
ahc	2022-08-05	31.676	2022-08-05 15:53:52
ahc	2022-08-05	31.676	2022-08-05 16:03:52
ahc	2022-08-05	31.778	2022-08-05 16:13:52
ahc	2022-08-05	31.778	2022-08-05 16:23:52
ahc	2022-08-05	31.778	2022-08-05 16:33:52
ahc	2022-08-05	31.778	2022-08-05 16:43:52
ahc	2022-08-05	31.88	2022-08-05 16:53:52
ahc	2022-08-05	31.88	2022-08-05 17:03:52
ahc	2022-08-05	31.88	2022-08-05 17:13:52
ahc	2022-08-05	31.88	2022-08-05 17:23:52
ahc	2022-08-05	31.778	2022-08-05 17:33:52
ahc	2022-08-05	31.676	2022-08-05 17:43:52
ahc	2022-08-05	31.676	2022-08-05 17:53:52
ahc	2022-08-05	31.574	2022-08-05 18:03:52
ahc	2022-08-05	31.472	2022-08-05 18:13:52
ahc	2022-08-05	31.472	2022-08-05 18:23:52
ahc	2022-08-05	31.37	2022-08-05 18:33:52
ahc	2022-08-05	31.37	2022-08-05 18:43:52
ahc	2022-08-05	31.268	2022-08-05 18:53:52
ahc	2022-08-05	31.268	2022-08-05 19:03:52
ahc	2022-08-05	31.166	2022-08-05 19:13:52
ahc	2022-08-05	31.064	2022-08-05 19:23:52
ahc	2022-08-05	30.963	2022-08-05 19:33:52
ahc	2022-08-05	30.862	2022-08-05 19:43:52
ahc	2022-08-05	30.862	2022-08-05 19:53:52
ahc	2022-08-05	30.862	2022-08-05 20:03:52
ahc	2022-08-05	30.76	2022-08-05 20:13:52
ahc	2022-08-05	30.659	2022-08-05 20:23:52
ahc	2022-08-05	30.659	2022-08-05 20:33:52
ahc	2022-08-05	30.659	2022-08-05 20:43:52
ahc	2022-08-05	30.558	2022-08-05 20:53:52
ahc	2022-08-05	30.457	2022-08-05 21:03:52
ahc	2022-08-05	30.457	2022-08-05 21:13:52
ahc	2022-08-05	30.457	2022-08-05 21:23:52
ahc	2022-08-05	30.356	2022-08-05 21:33:52
ahc	2022-08-05	30.255	2022-08-05 21:43:52
ahc	2022-08-05	30.255	2022-08-05 21:53:52
ahc	2022-08-05	30.154	2022-08-05 22:03:52
ahc	2022-08-05	30.154	2022-08-05 22:13:52
ahc	2022-08-05	30.054	2022-08-05 22:23:52
ahc	2022-08-05	29.953	2022-08-05 22:33:52
ahc	2022-08-05	29.953	2022-08-05 22:43:52
ahc	2022-08-05	30.054	2022-08-05 22:53:52
ahc	2022-08-05	29.953	2022-08-05 23:03:52
ahc	2022-08-05	29.953	2022-08-05 23:13:52
ahc	2022-08-05	29.853	2022-08-05 23:23:52
ahc	2022-08-05	29.752	2022-08-05 23:33:52
ahc	2022-08-05	29.752	2022-08-05 23:43:52
ahc	2022-08-05	29.652	2022-08-05 23:53:52
ahc	2022-08-06	29.652	2022-08-06 00:03:52
ahc	2022-08-06	29.552	2022-08-06 00:13:52
ahc	2022-08-06	29.352	2022-08-06 00:23:52
ahc	2022-08-06	29.252	2022-08-06 00:33:52
ahc	2022-08-06	28.953	2022-08-06 00:43:52
ahc	2022-08-06	28.953	2022-08-06 00:53:52
ahc	2022-08-06	28.655	2022-08-06 01:03:52
ahc	2022-08-06	28.555	2022-08-06 01:13:52
ahc	2022-08-06	28.456	2022-08-06 01:23:52
ahc	2022-08-06	28.456	2022-08-06 01:33:52
ahc	2022-08-06	28.357	2022-08-06 01:43:52
ahc	2022-08-06	28.258	2022-08-06 01:53:52
ahc	2022-08-06	28.357	2022-08-06 02:03:52
ahc	2022-08-06	28.357	2022-08-06 02:13:52
ahc	2022-08-06	28.357	2022-08-06 02:23:52
ahc	2022-08-06	27.961	2022-08-06 02:33:52
ahc	2022-08-06	27.862	2022-08-06 02:43:52
ahc	2022-08-06	27.961	2022-08-06 02:53:52
ahc	2022-08-06	28.06	2022-08-06 03:03:52
ahc	2022-08-06	28.06	2022-08-06 03:13:52
ahc	2022-08-06	27.862	2022-08-06 03:23:52
ahc	2022-08-06	28.159	2022-08-06 03:33:52
ahc	2022-08-06	28.357	2022-08-06 03:43:52
ahc	2022-08-06	28.357	2022-08-06 03:53:52
ahc	2022-08-06	28.655	2022-08-06 04:03:52
ahc	2022-08-06	28.555	2022-08-06 04:13:52
ahc	2022-08-06	28.655	2022-08-06 04:23:52
ahc	2022-08-06	28.655	2022-08-06 04:33:52
ahc	2022-08-06	28.555	2022-08-06 04:43:52
ahc	2022-08-06	28.555	2022-08-06 04:53:52
ahc	2022-08-06	28.555	2022-08-06 05:03:52
ahc	2022-08-06	28.655	2022-08-06 05:13:52
ahc	2022-08-06	28.754	2022-08-06 05:23:52
ahc	2022-08-06	28.754	2022-08-06 05:33:52
ahc	2022-08-06	28.754	2022-08-06 05:43:52
ahc	2022-08-06	28.754	2022-08-06 05:53:52
ahc	2022-08-06	28.754	2022-08-06 06:03:52
ahc	2022-08-06	28.655	2022-08-06 06:13:52
ahc	2022-08-06	28.555	2022-08-06 06:23:52
ahc	2022-08-06	28.555	2022-08-06 06:33:52
ahc	2022-08-06	28.555	2022-08-06 06:43:52
ahc	2022-08-06	28.555	2022-08-06 06:53:52
ahc	2022-08-06	28.555	2022-08-06 07:03:52
ahc	2022-08-06	28.555	2022-08-06 07:13:52
ahc	2022-08-06	28.456	2022-08-06 07:23:52
ahc	2022-08-06	28.456	2022-08-06 07:33:52
ahc	2022-08-06	28.456	2022-08-06 07:43:52
ahc	2022-08-06	28.456	2022-08-06 07:53:52
ahc	2022-08-06	28.456	2022-08-06 08:03:52
ahc	2022-08-06	28.456	2022-08-06 08:13:52
ahc	2022-08-06	28.456	2022-08-06 08:23:52
ahc	2022-08-06	28.456	2022-08-06 08:33:52
ahc	2022-08-06	28.456	2022-08-06 08:43:52
ahc	2022-08-06	28.456	2022-08-06 08:53:52
ahc	2022-08-06	28.456	2022-08-06 09:03:52
ahc	2022-08-06	28.456	2022-08-06 09:13:52
ahc	2022-08-06	28.555	2022-08-06 09:23:52
ahc	2022-08-06	28.555	2022-08-06 09:33:52
ahc	2022-08-06	28.555	2022-08-06 09:43:52
ahc	2022-08-06	28.655	2022-08-06 09:53:52
ahc	2022-08-06	28.655	2022-08-06 10:03:52
ahc	2022-08-06	28.655	2022-08-06 10:13:52
ahc	2022-08-06	28.655	2022-08-06 10:23:52
ahc	2022-08-06	28.655	2022-08-06 10:33:52
ahc	2022-08-06	28.754	2022-08-06 10:43:52
ahc	2022-08-06	28.853	2022-08-06 10:53:52
ahc	2022-08-06	28.853	2022-08-06 11:03:52
ahc	2022-08-06	28.853	2022-08-06 11:13:52
ahc	2022-08-06	28.754	2022-08-06 11:23:52
ahc	2022-08-06	28.754	2022-08-06 11:33:52
ahc	2022-08-06	28.754	2022-08-06 11:43:52
ahc	2022-08-06	28.754	2022-08-06 11:53:52
ahc	2022-08-06	28.853	2022-08-06 12:03:52
ahc	2022-08-06	28.853	2022-08-06 12:13:52
ahc	2022-08-06	28.953	2022-08-06 12:23:52
ahc	2022-08-06	29.053	2022-08-06 12:33:52
ahc	2022-08-06	29.152	2022-08-06 12:43:52
ahc	2022-08-06	29.152	2022-08-06 12:53:52
ahc	2022-08-06	29.252	2022-08-06 13:03:52
ahc	2022-08-06	29.352	2022-08-06 13:13:52
ahc	2022-08-06	29.652	2022-08-06 13:23:52
ahc	2022-08-06	29.853	2022-08-06 13:33:52
ahc	2022-08-06	30.154	2022-08-06 13:43:52
ahc	2022-08-06	30.356	2022-08-06 13:53:52
ahc	2022-08-06	30.659	2022-08-06 14:03:52
ahc	2022-08-06	30.963	2022-08-06 14:13:52
ahc	2022-08-06	31.166	2022-08-06 14:23:52
ahc	2022-08-06	31.472	2022-08-06 14:33:52
ahc	2022-08-06	31.574	2022-08-06 14:43:52
ahc	2022-08-06	31.778	2022-08-06 14:53:52
ahc	2022-08-06	31.676	2022-08-06 15:03:52
ahc	2022-08-06	31.574	2022-08-06 15:13:52
ahc	2022-08-06	31.574	2022-08-06 15:23:52
ahc	2022-08-06	31.574	2022-08-06 15:33:52
ahc	2022-08-06	31.676	2022-08-06 15:43:52
ahc	2022-08-06	31.472	2022-08-06 15:53:52
ahc	2022-08-06	31.472	2022-08-06 16:03:52
ahc	2022-08-06	31.472	2022-08-06 16:13:52
ahc	2022-08-06	31.37	2022-08-06 16:23:52
ahc	2022-08-06	31.268	2022-08-06 16:33:52
ahc	2022-08-06	31.166	2022-08-06 16:43:52
ahc	2022-08-06	31.268	2022-08-06 16:53:52
ahc	2022-08-06	31.268	2022-08-06 17:03:52
ahc	2022-08-06	31.268	2022-08-06 17:13:52
ahc	2022-08-06	31.268	2022-08-06 17:23:52
ahc	2022-08-06	31.37	2022-08-06 17:33:52
ahc	2022-08-06	31.37	2022-08-06 17:43:52
ahc	2022-08-06	31.37	2022-08-06 17:53:52
ahc	2022-08-06	31.37	2022-08-06 18:03:52
ahc	2022-08-06	31.268	2022-08-06 18:13:52
ahc	2022-08-06	31.166	2022-08-06 18:23:52
ahc	2022-08-06	31.064	2022-08-06 18:33:52
ahc	2022-08-06	30.963	2022-08-06 18:43:52
ahc	2022-08-06	30.963	2022-08-06 18:53:52
ahc	2022-08-06	30.963	2022-08-06 19:03:52
ahc	2022-08-06	30.862	2022-08-06 19:13:52
ahc	2022-08-06	30.76	2022-08-06 19:23:52
ahc	2022-08-06	30.659	2022-08-06 19:33:52
ahc	2022-08-06	30.558	2022-08-06 19:43:52
ahc	2022-08-06	30.457	2022-08-06 19:53:52
ahc	2022-08-06	30.457	2022-08-06 20:03:52
ahc	2022-08-06	30.457	2022-08-06 20:13:52
ahc	2022-08-06	30.356	2022-08-06 20:23:52
ahc	2022-08-06	30.356	2022-08-06 20:33:52
ahc	2022-08-06	30.255	2022-08-06 20:43:52
ahc	2022-08-06	30.255	2022-08-06 20:53:52
ahc	2022-08-06	30.154	2022-08-06 21:03:52
ahc	2022-08-06	30.054	2022-08-06 21:13:52
ahc	2022-08-06	30.054	2022-08-06 21:23:52
ahc	2022-08-06	29.953	2022-08-06 21:33:52
ahc	2022-08-06	29.853	2022-08-06 21:43:52
ahc	2022-08-06	29.853	2022-08-06 21:53:52
ahc	2022-08-06	29.752	2022-08-06 22:03:52
ahc	2022-08-06	29.752	2022-08-06 22:13:52
ahc	2022-08-06	29.652	2022-08-06 22:23:52
ahc	2022-08-06	29.552	2022-08-06 22:33:52
ahc	2022-08-06	29.452	2022-08-06 22:43:52
ahc	2022-08-06	29.352	2022-08-06 22:53:52
ahc	2022-08-06	29.252	2022-08-06 23:03:52
ahc	2022-08-06	29.152	2022-08-06 23:13:52
ahc	2022-08-06	28.953	2022-08-06 23:23:52
ahc	2022-08-06	28.853	2022-08-06 23:33:52
ahc	2022-08-06	28.754	2022-08-06 23:43:52
ahc	2022-08-06	28.655	2022-08-06 23:53:52
ahc	2022-08-07	28.555	2022-08-07 00:03:52
ahc	2022-08-07	28.456	2022-08-07 00:13:52
ahc	2022-08-07	28.555	2022-08-07 00:23:52
ahc	2022-08-07	28.357	2022-08-07 00:33:52
ahc	2022-08-07	28.159	2022-08-07 00:43:52
ahc	2022-08-07	28.159	2022-08-07 00:53:52
ahc	2022-08-07	28.159	2022-08-07 01:03:52
ahc	2022-08-07	28.06	2022-08-07 01:13:52
ahc	2022-08-07	28.06	2022-08-07 01:23:52
ahc	2022-08-07	28.06	2022-08-07 01:33:52
ahc	2022-08-07	27.961	2022-08-07 01:43:52
ahc	2022-08-07	28.06	2022-08-07 01:53:52
ahc	2022-08-07	28.06	2022-08-07 02:03:52
ahc	2022-08-07	27.961	2022-08-07 02:13:52
ahc	2022-08-07	27.862	2022-08-07 02:23:52
ahc	2022-08-07	27.862	2022-08-07 02:33:52
ahc	2022-08-07	27.764	2022-08-07 02:43:52
ahc	2022-08-07	27.567	2022-08-07 02:53:52
ahc	2022-08-07	27.764	2022-08-07 03:03:52
ahc	2022-08-07	27.764	2022-08-07 03:13:52
ahc	2022-08-07	27.862	2022-08-07 03:23:52
ahc	2022-08-07	27.961	2022-08-07 03:33:52
ahc	2022-08-07	27.862	2022-08-07 03:43:52
ahc	2022-08-07	27.862	2022-08-07 03:53:52
ahc	2022-08-07	27.862	2022-08-07 04:03:52
ahc	2022-08-07	27.862	2022-08-07 04:13:52
ahc	2022-08-07	27.764	2022-08-07 04:23:52
ahc	2022-08-07	27.764	2022-08-07 04:33:52
ahc	2022-08-07	27.764	2022-08-07 04:43:52
ahc	2022-08-07	27.764	2022-08-07 04:53:52
ahc	2022-08-07	27.764	2022-08-07 05:03:52
ahc	2022-08-07	27.862	2022-08-07 05:13:52
ahc	2022-08-07	27.764	2022-08-07 05:23:52
ahc	2022-08-07	27.764	2022-08-07 05:33:52
ahc	2022-08-07	27.764	2022-08-07 05:43:52
ahc	2022-08-07	27.764	2022-08-07 05:53:52
ahc	2022-08-07	27.764	2022-08-07 06:03:52
ahc	2022-08-07	27.764	2022-08-07 06:13:52
ahc	2022-08-07	27.764	2022-08-07 06:23:52
ahc	2022-08-07	27.665	2022-08-07 06:33:52
ahc	2022-08-07	27.665	2022-08-07 06:43:52
ahc	2022-08-07	27.665	2022-08-07 06:53:52
ahc	2022-08-07	27.665	2022-08-07 07:03:52
ahc	2022-08-07	27.665	2022-08-07 07:13:52
ahc	2022-08-07	27.665	2022-08-07 07:23:52
ahc	2022-08-07	27.665	2022-08-07 07:33:52
ahc	2022-08-07	27.665	2022-08-07 07:43:52
ahc	2022-08-07	27.665	2022-08-07 07:53:52
ahc	2022-08-07	27.665	2022-08-07 08:03:52
ahc	2022-08-07	27.764	2022-08-07 08:13:52
ahc	2022-08-07	27.862	2022-08-07 08:23:52
ahc	2022-08-07	27.862	2022-08-07 08:33:52
ahc	2022-08-07	27.961	2022-08-07 08:43:52
ahc	2022-08-07	27.961	2022-08-07 08:53:52
ahc	2022-08-07	28.06	2022-08-07 09:03:52
ahc	2022-08-07	28.06	2022-08-07 09:13:52
ahc	2022-08-07	28.06	2022-08-07 09:23:52
ahc	2022-08-07	28.159	2022-08-07 09:33:52
ahc	2022-08-07	28.258	2022-08-07 09:43:52
ahc	2022-08-07	28.258	2022-08-07 09:53:52
ahc	2022-08-07	28.357	2022-08-07 10:03:52
ahc	2022-08-07	28.357	2022-08-07 10:13:52
ahc	2022-08-07	28.357	2022-08-07 10:23:52
ahc	2022-08-07	28.357	2022-08-07 10:33:52
ahc	2022-08-07	28.357	2022-08-07 10:43:52
ahc	2022-08-07	28.456	2022-08-07 10:53:52
ahc	2022-08-07	28.456	2022-08-07 11:03:52
ahc	2022-08-07	28.555	2022-08-07 11:13:52
ahc	2022-08-07	28.555	2022-08-07 11:23:52
ahc	2022-08-07	28.754	2022-08-07 11:33:52
ahc	2022-08-07	28.953	2022-08-07 11:43:52
ahc	2022-08-07	29.152	2022-08-07 11:53:52
ahc	2022-08-07	29.352	2022-08-07 12:03:52
ahc	2022-08-07	29.652	2022-08-07 12:13:52
ahc	2022-08-07	29.953	2022-08-07 12:23:52
ahc	2022-08-07	30.356	2022-08-07 12:33:52
ahc	2022-08-07	30.76	2022-08-07 12:43:52
ahc	2022-08-07	31.268	2022-08-07 12:53:52
ahc	2022-08-07	31.676	2022-08-07 13:03:52
ahc	2022-08-07	32.188	2022-08-07 13:13:52
ahc	2022-08-07	32.704	2022-08-07 13:23:52
ahc	2022-08-07	33.118	2022-08-07 13:33:52
ahc	2022-08-07	33.743	2022-08-07 13:43:52
ahc	2022-08-07	33.535	2022-08-07 13:53:52
ahc	2022-08-07	33.535	2022-08-07 14:03:52
ahc	2022-08-07	33.953	2022-08-07 14:13:52
ahc	2022-08-07	34.163	2022-08-07 14:23:52
ahc	2022-08-07	34.374	2022-08-07 14:33:52
ahc	2022-08-07	34.058	2022-08-07 14:43:52
ahc	2022-08-07	33.743	2022-08-07 14:53:52
ahc	2022-08-07	33.326	2022-08-07 15:03:52
ahc	2022-08-07	33.43	2022-08-07 15:13:52
ahc	2022-08-07	33.535	2022-08-07 15:23:52
ahc	2022-08-07	33.535	2022-08-07 15:33:52
ahc	2022-08-07	33.639	2022-08-07 15:43:52
ahc	2022-08-07	33.43	2022-08-07 15:53:52
ahc	2022-08-07	33.326	2022-08-07 16:03:52
ahc	2022-08-07	33.326	2022-08-07 16:13:52
ahc	2022-08-07	33.222	2022-08-07 16:23:52
ahc	2022-08-07	33.118	2022-08-07 16:33:52
ahc	2022-08-07	33.014	2022-08-07 16:43:52
ahc	2022-08-07	33.014	2022-08-07 16:53:52
ahc	2022-08-07	32.911	2022-08-07 17:03:52
ahc	2022-08-07	32.911	2022-08-07 17:13:52
ahc	2022-08-07	32.807	2022-08-07 17:23:52
ahc	2022-08-07	32.807	2022-08-07 17:33:52
ahc	2022-08-07	32.807	2022-08-07 17:43:52
ahc	2022-08-07	32.807	2022-08-07 17:53:52
ahc	2022-08-07	32.6	2022-08-07 18:03:52
ahc	2022-08-07	32.497	2022-08-07 18:13:52
ahc	2022-08-07	32.291	2022-08-07 18:23:52
ahc	2022-08-07	32.188	2022-08-07 18:33:52
ahc	2022-08-07	32.086	2022-08-07 18:43:52
ahc	2022-08-07	31.983	2022-08-07 18:53:52
ahc	2022-08-07	31.88	2022-08-07 19:03:52
ahc	2022-08-07	31.778	2022-08-07 19:13:52
ahc	2022-08-07	31.574	2022-08-07 19:23:52
ahc	2022-08-07	31.574	2022-08-07 19:33:52
ahc	2022-08-07	31.472	2022-08-07 19:43:52
ahc	2022-08-07	31.37	2022-08-07 19:53:52
ahc	2022-08-07	31.268	2022-08-07 20:03:52
ahc	2022-08-07	31.064	2022-08-07 20:13:52
ahc	2022-08-07	30.862	2022-08-07 20:23:52
ahc	2022-08-07	30.862	2022-08-07 20:33:52
ahc	2022-08-07	30.76	2022-08-07 20:43:52
ahc	2022-08-07	30.659	2022-08-07 20:53:52
ahc	2022-08-07	30.659	2022-08-07 21:03:52
ahc	2022-08-07	30.659	2022-08-07 21:13:52
ahc	2022-08-07	30.659	2022-08-07 21:23:52
ahc	2022-08-07	30.558	2022-08-07 21:33:52
ahc	2022-08-07	30.558	2022-08-07 21:43:52
ahc	2022-08-07	30.457	2022-08-07 21:53:52
ahc	2022-08-07	30.457	2022-08-07 22:03:52
ahc	2022-08-07	30.356	2022-08-07 22:13:52
ahc	2022-08-07	30.356	2022-08-07 22:23:52
ahc	2022-08-07	30.356	2022-08-07 22:33:52
ahc	2022-08-07	30.255	2022-08-07 22:43:52
ahc	2022-08-07	30.255	2022-08-07 22:53:52
ahc	2022-08-07	30.154	2022-08-07 23:03:52
ahc	2022-08-07	30.154	2022-08-07 23:13:52
ahc	2022-08-07	30.154	2022-08-07 23:23:52
ahc	2022-08-07	30.054	2022-08-07 23:33:52
ahc	2022-08-07	29.953	2022-08-07 23:43:52
ahc	2022-08-07	29.853	2022-08-07 23:53:52
ahc	2022-08-08	29.752	2022-08-08 00:03:52
ahc	2022-08-08	29.652	2022-08-08 00:13:52
ahc	2022-08-08	29.552	2022-08-08 00:23:52
ahc	2022-08-08	29.452	2022-08-08 00:33:52
ahc	2022-08-08	29.352	2022-08-08 00:43:52
ahc	2022-08-08	29.152	2022-08-08 00:53:52
ahc	2022-08-08	29.053	2022-08-08 01:03:52
ahc	2022-08-08	28.853	2022-08-08 01:13:52
ahc	2022-08-08	28.754	2022-08-08 01:23:52
ahc	2022-08-08	28.655	2022-08-08 01:33:52
ahc	2022-08-08	28.555	2022-08-08 01:43:52
ahc	2022-08-08	28.456	2022-08-08 01:53:52
ahc	2022-08-08	28.357	2022-08-08 02:03:52
ahc	2022-08-08	28.258	2022-08-08 02:13:52
ahc	2022-08-08	28.357	2022-08-08 02:23:52
ahc	2022-08-08	28.258	2022-08-08 02:33:52
ahc	2022-08-08	28.06	2022-08-08 02:43:52
ahc	2022-08-08	28.159	2022-08-08 02:53:52
ahc	2022-08-08	28.06	2022-08-08 03:03:52
ahc	2022-08-08	28.06	2022-08-08 03:13:52
ahc	2022-08-08	28.06	2022-08-08 03:23:52
ahc	2022-08-08	27.961	2022-08-08 03:33:52
ahc	2022-08-08	27.961	2022-08-08 03:43:52
ahc	2022-08-08	27.862	2022-08-08 03:53:52
ahc	2022-08-08	27.961	2022-08-08 04:03:52
ahc	2022-08-08	27.862	2022-08-08 04:13:52
ahc	2022-08-08	27.862	2022-08-08 04:23:52
ahc	2022-08-08	27.961	2022-08-08 04:33:52
ahc	2022-08-08	27.764	2022-08-08 04:43:52
ahc	2022-08-08	27.764	2022-08-08 04:53:52
ahc	2022-08-08	27.862	2022-08-08 05:03:52
ahc	2022-08-08	27.961	2022-08-08 05:13:52
ahc	2022-08-08	28.06	2022-08-08 05:23:52
ahc	2022-08-08	28.06	2022-08-08 05:33:52
ahc	2022-08-08	27.961	2022-08-08 05:43:52
ahc	2022-08-08	28.06	2022-08-08 05:53:52
ahc	2022-08-08	28.06	2022-08-08 06:03:52
ahc	2022-08-08	28.06	2022-08-08 06:13:52
ahc	2022-08-08	28.159	2022-08-08 06:23:52
ahc	2022-08-08	28.06	2022-08-08 06:33:52
ahc	2022-08-08	28.159	2022-08-08 06:43:52
ahc	2022-08-08	28.159	2022-08-08 06:53:52
ahc	2022-08-08	28.159	2022-08-08 07:03:52
ahc	2022-08-08	28.159	2022-08-08 07:13:52
ahc	2022-08-08	28.159	2022-08-08 07:23:52
ahc	2022-08-08	28.159	2022-08-08 07:33:52
ahc	2022-08-08	28.159	2022-08-08 07:43:52
ahc	2022-08-08	28.159	2022-08-08 07:53:52
ahc	2022-08-08	28.159	2022-08-08 08:03:52
ahc	2022-08-08	28.258	2022-08-08 08:13:52
ahc	2022-08-08	28.258	2022-08-08 08:23:52
ahc	2022-08-08	28.258	2022-08-08 08:33:52
ahc	2022-08-08	28.159	2022-08-08 08:43:52
ahc	2022-08-08	28.159	2022-08-08 08:53:52
ahc	2022-08-08	28.159	2022-08-08 09:03:52
ahc	2022-08-08	28.258	2022-08-08 09:13:52
ahc	2022-08-08	28.258	2022-08-08 09:23:52
ahc	2022-08-08	28.258	2022-08-08 09:33:52
ahc	2022-08-08	28.357	2022-08-08 09:43:52
ahc	2022-08-08	28.456	2022-08-08 09:53:52
ahc	2022-08-08	28.555	2022-08-08 10:03:52
ahc	2022-08-08	28.555	2022-08-08 10:13:52
ahc	2022-08-08	28.655	2022-08-08 10:23:52
ahc	2022-08-08	28.655	2022-08-08 10:33:52
ahc	2022-08-08	28.754	2022-08-08 10:43:52
ahc	2022-08-08	28.754	2022-08-08 10:53:52
ahc	2022-08-08	28.953	2022-08-08 11:03:52
ahc	2022-08-08	28.953	2022-08-08 11:13:52
ahc	2022-08-08	29.152	2022-08-08 11:23:52
ahc	2022-08-08	29.252	2022-08-08 11:33:52
ahc	2022-08-08	29.352	2022-08-08 11:43:52
ahc	2022-08-08	29.452	2022-08-08 11:53:52
ahc	2022-08-08	29.652	2022-08-08 12:03:52
ahc	2022-08-08	29.752	2022-08-08 12:13:52
ahc	2022-08-08	29.953	2022-08-08 12:23:52
ahc	2022-08-08	30.255	2022-08-08 12:33:52
ahc	2022-08-08	30.558	2022-08-08 12:43:52
ahc	2022-08-08	30.862	2022-08-08 12:53:52
ahc	2022-08-08	31.166	2022-08-08 13:03:52
ahc	2022-08-08	31.676	2022-08-08 13:13:52
ahc	2022-08-08	32.086	2022-08-08 13:23:52
ahc	2022-08-08	32.086	2022-08-08 13:33:52
ahc	2022-08-08	31.983	2022-08-08 13:43:52
ahc	2022-08-08	32.188	2022-08-08 13:53:52
ahc	2022-08-08	32.394	2022-08-08 14:03:52
ahc	2022-08-08	32.497	2022-08-08 14:13:52
ahc	2022-08-08	32.704	2022-08-08 14:23:52
ahc	2022-08-08	32.497	2022-08-08 14:33:52
ahc	2022-08-08	32.497	2022-08-08 14:43:52
ahc	2022-08-08	32.704	2022-08-08 14:53:52
ahc	2022-08-08	32.704	2022-08-08 15:03:52
ahc	2022-08-08	32.807	2022-08-08 15:13:52
ahc	2022-08-08	32.807	2022-08-08 15:23:52
ahc	2022-08-08	32.807	2022-08-08 15:33:52
ahc	2022-08-08	33.014	2022-08-08 15:43:52
ahc	2022-08-08	33.014	2022-08-08 15:53:52
ahc	2022-08-08	33.014	2022-08-08 16:03:52
ahc	2022-08-08	33.014	2022-08-08 16:13:52
ahc	2022-08-08	33.014	2022-08-08 16:23:52
ahc	2022-08-08	33.014	2022-08-08 16:33:52
ahc	2022-08-08	33.014	2022-08-08 16:43:52
ahc	2022-08-08	32.911	2022-08-08 16:53:52
ahc	2022-08-08	32.807	2022-08-08 17:03:52
ahc	2022-08-08	32.807	2022-08-08 17:13:52
ahc	2022-08-08	32.807	2022-08-08 17:23:52
ahc	2022-08-08	32.704	2022-08-08 17:33:52
ahc	2022-08-08	32.704	2022-08-08 17:43:52
ahc	2022-08-08	32.6	2022-08-08 17:53:52
ahc	2022-08-08	32.6	2022-08-08 18:03:52
ahc	2022-08-08	32.497	2022-08-08 18:13:52
ahc	2022-08-08	32.394	2022-08-08 18:23:52
ahc	2022-08-08	32.291	2022-08-08 18:33:52
ahc	2022-08-08	32.188	2022-08-08 18:43:52
ahc	2022-08-08	32.086	2022-08-08 18:53:52
ahc	2022-08-08	31.983	2022-08-08 19:03:52
ahc	2022-08-08	31.778	2022-08-08 19:13:52
ahc	2022-08-08	31.472	2022-08-08 19:23:52
ahc	2022-08-08	31.268	2022-08-08 19:33:52
ahc	2022-08-08	31.166	2022-08-08 19:43:52
ahc	2022-08-08	31.064	2022-08-08 19:53:52
ahc	2022-08-08	30.963	2022-08-08 20:03:52
ahc	2022-08-08	30.862	2022-08-08 20:13:52
ahc	2022-08-08	30.862	2022-08-08 20:23:52
ahc	2022-08-08	30.76	2022-08-08 20:33:52
ahc	2022-08-08	30.76	2022-08-08 20:43:52
ahc	2022-08-08	30.76	2022-08-08 20:53:52
ahc	2022-08-08	30.659	2022-08-08 21:03:52
ahc	2022-08-08	30.659	2022-08-08 21:13:52
ahc	2022-08-08	30.659	2022-08-08 21:23:52
ahc	2022-08-08	30.558	2022-08-08 21:33:52
ahc	2022-08-08	30.558	2022-08-08 21:43:52
ahc	2022-08-08	30.457	2022-08-08 21:53:52
ahc	2022-08-08	30.457	2022-08-08 22:03:52
ahc	2022-08-08	30.457	2022-08-08 22:13:52
ahc	2022-08-08	30.356	2022-08-08 22:23:52
ahc	2022-08-08	30.356	2022-08-08 22:33:52
ahc	2022-08-08	30.255	2022-08-08 22:43:52
ahc	2022-08-08	30.255	2022-08-08 22:53:52
ahc	2022-08-08	30.255	2022-08-08 23:03:52
ahc	2022-08-08	30.154	2022-08-08 23:13:52
ahc	2022-08-08	30.154	2022-08-08 23:23:52
ahc	2022-08-08	30.054	2022-08-08 23:33:52
ahc	2022-08-08	30.054	2022-08-08 23:43:52
ahc	2022-08-08	30.054	2022-08-08 23:53:52
ahc	2022-08-09	29.953	2022-08-09 00:03:52
ahc	2022-08-09	29.953	2022-08-09 00:13:52
ahc	2022-08-09	29.853	2022-08-09 00:23:52
ahc	2022-08-09	29.853	2022-08-09 00:33:52
ahc	2022-08-09	29.752	2022-08-09 00:43:52
ahc	2022-08-09	29.752	2022-08-09 00:53:52
ahc	2022-08-09	29.652	2022-08-09 01:03:52
ahc	2022-08-09	29.652	2022-08-09 01:13:52
ahc	2022-08-09	29.452	2022-08-09 01:23:52
ahc	2022-08-09	29.152	2022-08-09 01:33:52
ahc	2022-08-09	29.152	2022-08-09 01:43:52
ahc	2022-08-09	29.152	2022-08-09 01:53:52
ahc	2022-08-09	29.152	2022-08-09 02:03:52
ahc	2022-08-09	29.053	2022-08-09 02:13:52
ahc	2022-08-09	29.053	2022-08-09 02:23:52
ahc	2022-08-09	28.853	2022-08-09 02:33:52
ahc	2022-08-09	28.754	2022-08-09 02:43:52
ahc	2022-08-09	28.655	2022-08-09 02:53:52
ahc	2022-08-09	28.754	2022-08-09 03:03:52
ahc	2022-08-09	28.555	2022-08-09 03:13:52
ahc	2022-08-09	28.357	2022-08-09 03:23:52
ahc	2022-08-09	28.357	2022-08-09 03:33:52
ahc	2022-08-09	28.159	2022-08-09 03:43:52
ahc	2022-08-09	28.159	2022-08-09 03:53:52
ahc	2022-08-09	28.06	2022-08-09 04:03:52
ahc	2022-08-09	28.06	2022-08-09 04:13:52
ahc	2022-08-09	27.961	2022-08-09 04:23:52
ahc	2022-08-09	27.961	2022-08-09 04:33:52
ahc	2022-08-09	27.862	2022-08-09 04:43:52
ahc	2022-08-09	27.665	2022-08-09 04:53:52
ahc	2022-08-09	27.665	2022-08-09 05:03:52
ahc	2022-08-09	27.567	2022-08-09 05:13:52
ahc	2022-08-09	27.468	2022-08-09 05:23:52
ahc	2022-08-09	27.37	2022-08-09 05:33:52
ahc	2022-08-09	27.272	2022-08-09 05:43:52
ahc	2022-08-09	27.272	2022-08-09 05:53:52
ahc	2022-08-09	27.468	2022-08-09 06:03:52
ahc	2022-08-09	27.468	2022-08-09 06:13:52
ahc	2022-08-09	27.37	2022-08-09 06:23:52
ahc	2022-08-09	27.567	2022-08-09 06:33:52
ahc	2022-08-09	27.665	2022-08-09 06:43:52
ahc	2022-08-09	27.567	2022-08-09 06:53:52
ahc	2022-08-09	27.764	2022-08-09 07:03:52
ahc	2022-08-09	27.862	2022-08-09 07:13:52
ahc	2022-08-09	27.961	2022-08-09 07:23:52
ahc	2022-08-09	28.06	2022-08-09 07:33:52
ahc	2022-08-09	28.06	2022-08-09 07:43:52
ahc	2022-08-09	28.159	2022-08-09 07:53:52
ahc	2022-08-09	28.258	2022-08-09 08:03:52
ahc	2022-08-09	28.258	2022-08-09 08:13:52
ahc	2022-08-09	28.357	2022-08-09 08:23:52
ahc	2022-08-09	28.357	2022-08-09 08:33:52
ahc	2022-08-09	28.456	2022-08-09 08:43:52
ahc	2022-08-09	28.456	2022-08-09 08:53:52
ahc	2022-08-09	28.456	2022-08-09 09:03:52
ahc	2022-08-09	28.555	2022-08-09 09:13:52
ahc	2022-08-09	28.555	2022-08-09 09:23:52
ahc	2022-08-09	28.655	2022-08-09 09:33:52
ahc	2022-08-09	28.655	2022-08-09 09:43:52
ahc	2022-08-09	28.655	2022-08-09 09:53:52
ahc	2022-08-09	28.655	2022-08-09 10:03:52
ahc	2022-08-09	28.754	2022-08-09 10:13:52
ahc	2022-08-09	28.754	2022-08-09 10:23:52
ahc	2022-08-09	28.655	2022-08-09 10:33:52
ahc	2022-08-09	28.754	2022-08-09 10:43:52
ahc	2022-08-09	28.655	2022-08-09 10:53:52
ahc	2022-08-09	28.655	2022-08-09 11:03:52
ahc	2022-08-09	28.754	2022-08-09 11:13:52
ahc	2022-08-09	28.853	2022-08-09 11:23:52
ahc	2022-08-09	28.853	2022-08-09 11:33:52
ahc	2022-08-09	28.853	2022-08-09 11:43:52
ahc	2022-08-09	28.953	2022-08-09 11:53:52
ahc	2022-08-09	29.152	2022-08-09 12:03:52
ahc	2022-08-09	29.452	2022-08-09 12:13:52
ahc	2022-08-09	29.652	2022-08-09 12:23:52
ahc	2022-08-09	29.953	2022-08-09 12:33:52
ahc	2022-08-09	29.953	2022-08-09 12:43:52
ahc	2022-08-09	29.953	2022-08-09 12:53:52
ahc	2022-08-09	30.154	2022-08-09 13:03:52
ahc	2022-08-09	30.457	2022-08-09 13:13:52
ahc	2022-08-09	30.659	2022-08-09 13:23:52
ahc	2022-08-09	30.862	2022-08-09 13:33:52
ahc	2022-08-09	31.064	2022-08-09 13:43:52
ahc	2022-08-09	31.472	2022-08-09 13:53:52
ahc	2022-08-09	31.778	2022-08-09 14:03:52
ahc	2022-08-09	32.291	2022-08-09 14:13:52
ahc	2022-08-09	33.014	2022-08-09 14:23:52
ahc	2022-08-09	34.163	2022-08-09 14:33:52
ahc	2022-08-09	33.535	2022-08-09 14:43:52
ahc	2022-08-09	33.535	2022-08-09 14:53:52
ahc	2022-08-09	33.743	2022-08-09 15:03:52
ahc	2022-08-09	34.058	2022-08-09 15:13:52
ahc	2022-08-09	34.374	2022-08-09 15:23:52
ahc	2022-08-09	34.691	2022-08-09 15:33:52
ahc	2022-08-09	34.796	2022-08-09 15:43:52
ahc	2022-08-09	35.009	2022-08-09 15:53:52
ahc	2022-08-09	34.163	2022-08-09 16:03:52
ahc	2022-08-09	32.6	2022-08-09 16:13:52
ahc	2022-08-09	31.064	2022-08-09 16:23:52
ahc	2022-08-09	30.255	2022-08-09 16:33:52
ahc	2022-08-09	29.652	2022-08-09 16:43:52
ahc	2022-08-09	29.652	2022-08-09 16:53:52
ahc	2022-08-09	29.853	2022-08-09 17:03:52
ahc	2022-08-09	29.953	2022-08-09 17:13:52
ahc	2022-08-09	29.853	2022-08-09 17:23:52
ahc	2022-08-09	29.853	2022-08-09 17:33:52
ahc	2022-08-09	30.457	2022-08-09 17:43:52
ahc	2022-08-09	31.983	2022-08-09 17:53:52
ahc	2022-08-09	32.911	2022-08-09 18:03:52
ahc	2022-08-09	32.911	2022-08-09 18:13:52
ahc	2022-08-09	32.911	2022-08-09 18:23:52
ahc	2022-08-09	32.911	2022-08-09 18:33:52
ahc	2022-08-09	32.911	2022-08-09 18:43:52
ahc	2022-08-09	32.911	2022-08-09 18:53:52
ahc	2022-08-09	32.704	2022-08-09 19:03:52
ahc	2022-08-09	32.704	2022-08-09 19:13:52
ahc	2022-08-09	32.6	2022-08-09 19:23:52
ahc	2022-08-09	32.497	2022-08-09 19:33:52
ahc	2022-08-09	32.394	2022-08-09 19:43:52
ahc	2022-08-09	32.291	2022-08-09 19:53:52
ahc	2022-08-09	32.188	2022-08-09 20:03:52
ahc	2022-08-09	31.983	2022-08-09 20:13:52
ahc	2022-08-09	31.983	2022-08-09 20:23:52
ahc	2022-08-09	31.88	2022-08-09 20:33:52
ahc	2022-08-09	31.778	2022-08-09 20:43:52
ahc	2022-08-09	31.676	2022-08-09 20:53:52
ahc	2022-08-09	31.676	2022-08-09 21:03:52
ahc	2022-08-09	31.574	2022-08-09 21:13:52
ahc	2022-08-09	31.574	2022-08-09 21:23:52
ahc	2022-08-09	31.574	2022-08-09 21:33:52
ahc	2022-08-09	31.574	2022-08-09 21:43:52
ahc	2022-08-09	31.472	2022-08-09 21:53:52
ahc	2022-08-09	31.472	2022-08-09 22:03:52
ahc	2022-08-09	31.37	2022-08-09 22:13:52
ahc	2022-08-09	31.37	2022-08-09 22:23:52
ahc	2022-08-09	31.268	2022-08-09 22:33:52
ahc	2022-08-09	31.268	2022-08-09 22:43:52
ahc	2022-08-09	31.268	2022-08-09 22:53:52
ahc	2022-08-09	31.166	2022-08-09 23:03:52
ahc	2022-08-09	31.166	2022-08-09 23:13:52
ahc	2022-08-09	31.166	2022-08-09 23:23:52
ahc	2022-08-09	31.166	2022-08-09 23:33:52
ahc	2022-08-09	31.166	2022-08-09 23:43:52
ahc	2022-08-09	31.064	2022-08-09 23:53:52
ahc	2022-08-10	31.064	2022-08-10 00:03:52
ahc	2022-08-10	31.064	2022-08-10 00:13:52
ahc	2022-08-10	30.963	2022-08-10 00:23:52
ahc	2022-08-10	30.963	2022-08-10 00:33:52
ahc	2022-08-10	30.862	2022-08-10 00:43:52
ahc	2022-08-10	30.862	2022-08-10 00:53:52
ahc	2022-08-10	30.862	2022-08-10 01:03:52
ahc	2022-08-10	30.76	2022-08-10 01:13:52
ahc	2022-08-10	30.76	2022-08-10 01:23:52
ahc	2022-08-10	30.659	2022-08-10 01:33:52
ahc	2022-08-10	30.659	2022-08-10 01:43:52
ahc	2022-08-10	30.558	2022-08-10 01:53:52
ahc	2022-08-10	30.558	2022-08-10 02:03:52
ahc	2022-08-10	30.558	2022-08-10 02:13:52
ahc	2022-08-10	30.558	2022-08-10 02:23:52
ahc	2022-08-10	30.457	2022-08-10 02:33:52
ahc	2022-08-10	30.457	2022-08-10 02:43:52
ahc	2022-08-10	30.356	2022-08-10 02:53:52
ahc	2022-08-10	30.356	2022-08-10 03:03:52
ahc	2022-08-10	30.255	2022-08-10 03:13:52
ahc	2022-08-10	30.154	2022-08-10 03:23:52
ahc	2022-08-10	30.054	2022-08-10 03:33:52
ahc	2022-08-10	29.953	2022-08-10 03:43:52
ahc	2022-08-10	29.853	2022-08-10 03:53:52
ahc	2022-08-10	29.652	2022-08-10 04:03:52
ahc	2022-08-10	29.752	2022-08-10 04:13:52
ahc	2022-08-10	29.652	2022-08-10 04:23:52
ahc	2022-08-10	29.652	2022-08-10 04:33:52
ahc	2022-08-10	29.652	2022-08-10 04:43:52
ahc	2022-08-10	29.552	2022-08-10 04:53:52
ahc	2022-08-10	29.452	2022-08-10 05:03:52
ahc	2022-08-10	29.452	2022-08-10 05:13:52
ahc	2022-08-10	29.352	2022-08-10 05:23:52
ahc	2022-08-10	29.252	2022-08-10 05:33:52
ahc	2022-08-10	29.053	2022-08-10 05:43:52
ahc	2022-08-10	28.853	2022-08-10 05:53:52
ahc	2022-08-10	28.357	2022-08-10 06:03:52
ahc	2022-08-10	28.456	2022-08-10 06:13:52
ahc	2022-08-10	28.258	2022-08-10 06:23:52
ahc	2022-08-10	28.159	2022-08-10 06:33:52
ahc	2022-08-10	28.456	2022-08-10 06:43:52
ahc	2022-08-10	28.357	2022-08-10 06:53:52
ahc	2022-08-10	28.258	2022-08-10 07:03:52
ahc	2022-08-10	28.357	2022-08-10 07:13:52
ahc	2022-08-10	28.655	2022-08-10 07:23:52
ahc	2022-08-10	28.853	2022-08-10 07:33:52
ahc	2022-08-10	29.053	2022-08-10 07:43:52
ahc	2022-08-10	29.053	2022-08-10 07:53:52
ahc	2022-08-10	29.053	2022-08-10 08:03:52
ahc	2022-08-10	29.252	2022-08-10 08:13:52
ahc	2022-08-10	29.352	2022-08-10 08:23:52
ahc	2022-08-10	29.452	2022-08-10 08:33:52
ahc	2022-08-10	29.452	2022-08-10 08:43:52
ahc	2022-08-10	29.552	2022-08-10 08:53:52
ahc	2022-08-10	29.652	2022-08-10 09:03:52
ahc	2022-08-10	29.752	2022-08-10 09:13:52
ahc	2022-08-10	29.853	2022-08-10 09:23:52
ahc	2022-08-10	29.853	2022-08-10 09:33:52
ahc	2022-08-10	29.953	2022-08-10 09:43:52
ahc	2022-08-10	29.953	2022-08-10 09:53:52
ahc	2022-08-10	30.054	2022-08-10 10:03:52
ahc	2022-08-10	30.054	2022-08-10 10:13:52
ahc	2022-08-10	30.054	2022-08-10 10:23:52
ahc	2022-08-10	30.054	2022-08-10 10:33:52
ahc	2022-08-10	30.054	2022-08-10 10:43:52
ahc	2022-08-10	30.054	2022-08-10 10:53:52
ahc	2022-08-10	30.154	2022-08-10 11:03:52
ahc	2022-08-10	30.356	2022-08-10 11:13:52
ahc	2022-08-10	30.558	2022-08-10 11:23:52
ahc	2022-08-10	30.76	2022-08-10 11:33:52
ahc	2022-08-10	30.963	2022-08-10 11:43:52
ahc	2022-08-10	31.064	2022-08-10 11:53:52
ahc	2022-08-10	31.166	2022-08-10 12:03:52
ahc	2022-08-10	31.268	2022-08-10 12:13:52
ahc	2022-08-10	31.37	2022-08-10 12:23:52
ahc	2022-08-10	31.37	2022-08-10 12:33:52
ahc	2022-08-10	31.574	2022-08-10 12:43:52
ahc	2022-08-10	31.574	2022-08-10 12:53:52
ahc	2022-08-10	31.778	2022-08-10 13:03:52
ahc	2022-08-10	31.88	2022-08-10 13:13:52
ahc	2022-08-10	31.983	2022-08-10 13:23:52
ahc	2022-08-10	32.086	2022-08-10 13:33:52
ahc	2022-08-10	32.291	2022-08-10 13:43:52
ahc	2022-08-10	32.291	2022-08-10 13:53:52
ahc	2022-08-10	32.291	2022-08-10 14:03:52
ahc	2022-08-10	32.291	2022-08-10 14:13:52
ahc	2022-08-10	32.497	2022-08-10 14:23:52
ahc	2022-08-10	32.394	2022-08-10 14:33:52
ahc	2022-08-10	32.086	2022-08-10 14:43:52
ahc	2022-08-10	32.086	2022-08-10 14:53:52
ahc	2022-08-10	31.983	2022-08-10 15:03:52
ahc	2022-08-10	32.188	2022-08-10 15:13:52
ahc	2022-08-10	32.497	2022-08-10 15:23:52
ahc	2022-08-10	32.6	2022-08-10 15:33:52
ahc	2022-08-10	32.911	2022-08-10 15:43:52
ahc	2022-08-10	33.118	2022-08-10 15:53:52
ahc	2022-08-10	33.222	2022-08-10 16:03:52
ahc	2022-08-10	33.743	2022-08-10 16:13:52
ahc	2022-08-10	33.848	2022-08-10 16:23:52
ahc	2022-08-10	33.639	2022-08-10 16:33:52
ahc	2022-08-10	33.118	2022-08-10 16:43:52
ahc	2022-08-10	32.704	2022-08-10 16:53:52
ahc	2022-08-10	31.778	2022-08-10 17:03:52
ahc	2022-08-10	30.76	2022-08-10 17:13:52
ahc	2022-08-10	28.953	2022-08-10 17:23:52
ahc	2022-08-10	28.357	2022-08-10 17:33:52
ahc	2022-08-10	28.357	2022-08-10 17:43:52
ahc	2022-08-10	28.555	2022-08-10 17:53:52
ahc	2022-08-10	28.357	2022-08-10 18:03:52
ahc	2022-08-10	28.456	2022-08-10 18:13:52
ahc	2022-08-10	29.252	2022-08-10 18:23:52
ahc	2022-08-10	29.752	2022-08-10 18:33:52
ahc	2022-08-10	30.054	2022-08-10 18:43:52
ahc	2022-08-10	30.963	2022-08-10 18:53:52
ahc	2022-08-10	30.963	2022-08-10 19:03:52
ahc	2022-08-10	31.166	2022-08-10 19:13:52
ahc	2022-08-10	30.862	2022-08-10 19:23:52
ahc	2022-08-10	30.862	2022-08-10 19:33:52
ahc	2022-08-10	31.064	2022-08-10 19:43:52
ahc	2022-08-10	30.963	2022-08-10 19:53:52
ahc	2022-08-10	30.76	2022-08-10 20:03:52
ahc	2022-08-10	30.659	2022-08-10 20:13:52
ahc	2022-08-10	30.76	2022-08-10 20:23:52
ahc	2022-08-10	30.457	2022-08-10 20:33:52
ahc	2022-08-10	30.457	2022-08-10 20:43:52
ahc	2022-08-10	30.659	2022-08-10 20:53:52
ahc	2022-08-10	30.457	2022-08-10 21:03:52
ahc	2022-08-10	30.457	2022-08-10 21:13:52
ahc	2022-08-10	30.457	2022-08-10 21:23:52
ahc	2022-08-10	30.356	2022-08-10 21:33:52
ahc	2022-08-10	30.457	2022-08-10 21:43:52
ahc	2022-08-10	30.255	2022-08-10 21:53:52
ahc	2022-08-10	30.356	2022-08-10 22:03:52
ahc	2022-08-10	30.457	2022-08-10 22:13:52
ahc	2022-08-10	30.457	2022-08-10 22:23:52
ahc	2022-08-10	30.255	2022-08-10 22:33:52
ahc	2022-08-10	30.356	2022-08-10 22:43:52
ahc	2022-08-10	30.457	2022-08-10 22:53:52
ahc	2022-08-10	30.457	2022-08-10 23:03:52
ahc	2022-08-10	30.356	2022-08-10 23:13:52
ahc	2022-08-10	30.255	2022-08-10 23:23:52
ahc	2022-08-10	30.255	2022-08-10 23:33:52
ahc	2022-08-10	30.255	2022-08-10 23:43:52
ahc	2022-08-10	30.154	2022-08-10 23:53:52
ahc	2022-08-11	30.154	2022-08-11 00:03:52
ahc	2022-08-11	30.154	2022-08-11 00:13:52
ahc	2022-08-11	30.154	2022-08-11 00:23:52
ahc	2022-08-11	30.054	2022-08-11 00:33:52
ahc	2022-08-11	30.054	2022-08-11 00:43:52
ahc	2022-08-11	30.054	2022-08-11 00:53:52
ahc	2022-08-11	29.953	2022-08-11 01:03:52
ahc	2022-08-11	29.953	2022-08-11 01:13:52
ahc	2022-08-11	29.953	2022-08-11 01:23:52
ahc	2022-08-11	29.853	2022-08-11 01:33:52
ahc	2022-08-11	29.853	2022-08-11 01:43:52
ahc	2022-08-11	29.452	2022-08-11 01:53:52
ahc	2022-08-11	29.152	2022-08-11 02:03:52
ahc	2022-08-11	29.152	2022-08-11 02:13:52
ahc	2022-08-11	29.452	2022-08-11 02:23:52
ahc	2022-08-11	29.552	2022-08-11 02:33:52
ahc	2022-08-11	29.452	2022-08-11 02:43:52
ahc	2022-08-11	29.252	2022-08-11 02:53:52
ahc	2022-08-11	29.252	2022-08-11 03:03:52
ahc	2022-08-11	29.252	2022-08-11 03:13:52
ahc	2022-08-11	29.252	2022-08-11 03:23:52
ahc	2022-08-11	29.152	2022-08-11 03:33:52
ahc	2022-08-11	29.252	2022-08-11 03:43:52
ahc	2022-08-11	29.152	2022-08-11 03:53:52
ahc	2022-08-11	29.152	2022-08-11 04:03:52
ahc	2022-08-11	29.053	2022-08-11 04:13:52
ahc	2022-08-11	29.053	2022-08-11 04:23:52
ahc	2022-08-11	29.053	2022-08-11 04:33:52
ahc	2022-08-11	28.953	2022-08-11 04:43:52
ahc	2022-08-11	28.853	2022-08-11 04:53:52
ahc	2022-08-11	28.754	2022-08-11 05:03:52
ahc	2022-08-11	28.655	2022-08-11 05:13:52
ahc	2022-08-11	28.555	2022-08-11 05:23:52
ahc	2022-08-11	28.555	2022-08-11 05:33:52
ahc	2022-08-11	28.555	2022-08-11 05:43:52
ahc	2022-08-11	28.456	2022-08-11 05:53:52
ahc	2022-08-11	28.456	2022-08-11 06:03:52
ahc	2022-08-11	28.456	2022-08-11 06:13:52
ahc	2022-08-11	28.357	2022-08-11 06:23:52
ahc	2022-08-11	28.258	2022-08-11 06:33:52
ahc	2022-08-11	28.159	2022-08-11 06:43:52
ahc	2022-08-11	27.961	2022-08-11 06:53:52
ahc	2022-08-11	28.06	2022-08-11 07:03:52
ahc	2022-08-11	28.159	2022-08-11 07:13:52
ahc	2022-08-11	28.159	2022-08-11 07:23:52
ahc	2022-08-11	28.06	2022-08-11 07:33:52
ahc	2022-08-11	28.06	2022-08-11 07:43:52
ahc	2022-08-11	28.06	2022-08-11 07:53:52
ahc	2022-08-11	28.06	2022-08-11 08:03:52
ahc	2022-08-11	28.06	2022-08-11 08:13:52
ahc	2022-08-11	28.06	2022-08-11 08:23:52
ahc	2022-08-11	28.159	2022-08-11 08:33:52
ahc	2022-08-11	28.258	2022-08-11 08:43:52
ahc	2022-08-11	28.258	2022-08-11 08:53:52
ahc	2022-08-11	28.258	2022-08-11 09:03:52
ahc	2022-08-11	28.357	2022-08-11 09:13:52
ahc	2022-08-11	28.357	2022-08-11 09:23:52
ahc	2022-08-11	28.456	2022-08-11 09:33:52
ahc	2022-08-11	28.555	2022-08-11 09:43:52
ahc	2022-08-11	28.655	2022-08-11 09:53:52
ahc	2022-08-11	28.754	2022-08-11 10:03:52
ahc	2022-08-11	28.853	2022-08-11 10:13:52
ahc	2022-08-11	28.853	2022-08-11 10:23:52
ahc	2022-08-11	28.853	2022-08-11 10:33:52
ahc	2022-08-11	28.853	2022-08-11 10:43:52
ahc	2022-08-11	28.953	2022-08-11 10:53:52
ahc	2022-08-11	28.953	2022-08-11 11:03:52
ahc	2022-08-11	28.953	2022-08-11 11:13:52
ahc	2022-08-11	28.953	2022-08-11 11:23:52
ahc	2022-08-11	29.053	2022-08-11 11:33:52
ahc	2022-08-11	29.053	2022-08-11 11:43:52
ahc	2022-08-11	29.053	2022-08-11 11:53:52
ahc	2022-08-11	29.053	2022-08-11 12:03:52
ahc	2022-08-11	29.152	2022-08-11 12:13:52
ahc	2022-08-11	29.152	2022-08-11 12:23:52
ahc	2022-08-11	29.252	2022-08-11 12:33:52
ahc	2022-08-11	29.252	2022-08-11 12:43:52
ahc	2022-08-11	29.252	2022-08-11 12:53:52
ahc	2022-08-11	29.352	2022-08-11 13:03:52
ahc	2022-08-11	29.352	2022-08-11 13:13:52
ahc	2022-08-11	29.452	2022-08-11 13:23:52
ahc	2022-08-11	29.452	2022-08-11 13:33:52
ahc	2022-08-11	29.552	2022-08-11 13:43:52
ahc	2022-08-11	29.552	2022-08-11 13:53:52
ahc	2022-08-11	29.552	2022-08-11 14:03:52
ahc	2022-08-11	29.652	2022-08-11 14:13:52
ahc	2022-08-11	29.652	2022-08-11 14:23:52
ahc	2022-08-11	29.652	2022-08-11 14:33:52
ahc	2022-08-11	29.752	2022-08-11 14:43:52
ahc	2022-08-11	29.752	2022-08-11 14:53:52
ahc	2022-08-11	29.752	2022-08-11 15:03:52
ahc	2022-08-11	29.652	2022-08-11 15:13:52
ahc	2022-08-11	29.552	2022-08-11 15:23:52
ahc	2022-08-11	29.552	2022-08-11 15:33:52
ahc	2022-08-11	29.652	2022-08-11 15:43:52
ahc	2022-08-11	29.752	2022-08-11 15:53:52
ahc	2022-08-11	29.853	2022-08-11 16:03:52
ahc	2022-08-11	29.853	2022-08-11 16:13:52
ahc	2022-08-11	29.953	2022-08-11 16:23:52
ahc	2022-08-11	30.154	2022-08-11 16:33:52
ahc	2022-08-11	30.154	2022-08-11 16:43:52
ahc	2022-08-11	30.255	2022-08-11 16:53:52
ahc	2022-08-11	30.356	2022-08-11 17:03:52
ahc	2022-08-11	30.558	2022-08-11 17:13:52
ahc	2022-08-11	30.659	2022-08-11 17:23:52
ahc	2022-08-11	30.558	2022-08-11 17:33:52
ahc	2022-08-11	30.558	2022-08-11 17:43:52
ahc	2022-08-11	30.457	2022-08-11 17:53:52
ahc	2022-08-11	30.356	2022-08-11 18:03:52
ahc	2022-08-11	30.255	2022-08-11 18:13:52
ahc	2022-08-11	30.255	2022-08-11 18:23:52
ahc	2022-08-11	30.356	2022-08-11 18:33:52
ahc	2022-08-11	30.356	2022-08-11 18:43:52
ahc	2022-08-11	30.255	2022-08-11 18:53:52
ahc	2022-08-11	30.154	2022-08-11 19:03:52
ahc	2022-08-11	30.054	2022-08-11 19:13:52
ahc	2022-08-11	29.953	2022-08-11 19:23:52
ahc	2022-08-11	29.953	2022-08-11 19:33:52
ahc	2022-08-11	29.752	2022-08-11 19:43:52
ahc	2022-08-11	29.752	2022-08-11 19:53:52
ahc	2022-08-11	29.652	2022-08-11 20:03:52
ahc	2022-08-11	29.452	2022-08-11 20:13:52
ahc	2022-08-11	29.352	2022-08-11 20:23:52
ahc	2022-08-11	29.053	2022-08-11 20:33:52
ahc	2022-08-11	28.953	2022-08-11 20:43:52
ahc	2022-08-11	28.853	2022-08-11 20:53:52
ahc	2022-08-11	28.754	2022-08-11 21:03:52
ahc	2022-08-11	28.853	2022-08-11 21:13:52
ahc	2022-08-11	28.853	2022-08-11 21:23:52
ahc	2022-08-11	28.754	2022-08-11 21:33:52
ahc	2022-08-11	28.754	2022-08-11 21:43:52
ahc	2022-08-11	28.754	2022-08-11 21:53:52
ahc	2022-08-11	28.754	2022-08-11 22:03:52
ahc	2022-08-11	28.754	2022-08-11 22:13:52
ahc	2022-08-11	28.853	2022-08-11 22:23:52
ahc	2022-08-11	28.754	2022-08-11 22:33:52
ahc	2022-08-11	28.754	2022-08-11 22:43:52
ahc	2022-08-11	28.655	2022-08-11 22:53:52
ahc	2022-08-11	28.754	2022-08-11 23:03:52
ahc	2022-08-11	28.754	2022-08-11 23:13:52
ahc	2022-08-11	28.754	2022-08-11 23:23:52
ahc	2022-08-11	28.754	2022-08-11 23:33:52
ahc	2022-08-11	28.754	2022-08-11 23:43:52
ahc	2022-08-11	28.754	2022-08-11 23:53:52
ahc	2022-08-12	28.754	2022-08-12 00:03:52
ahc	2022-08-12	28.655	2022-08-12 00:13:52
ahc	2022-08-12	28.655	2022-08-12 00:23:52
ahc	2022-08-12	28.655	2022-08-12 00:33:52
ahc	2022-08-12	28.655	2022-08-12 00:43:52
ahc	2022-08-12	28.555	2022-08-12 00:53:52
ahc	2022-08-12	28.555	2022-08-12 01:03:52
ahc	2022-08-12	28.555	2022-08-12 01:13:52
ahc	2022-08-12	28.555	2022-08-12 01:23:52
ahc	2022-08-12	28.555	2022-08-12 01:33:52
ahc	2022-08-12	28.456	2022-08-12 01:43:52
ahc	2022-08-12	28.357	2022-08-12 01:53:52
ahc	2022-08-12	28.357	2022-08-12 02:03:52
ahc	2022-08-12	28.456	2022-08-12 02:13:52
ahc	2022-08-12	28.456	2022-08-12 02:23:52
ahc	2022-08-12	28.456	2022-08-12 02:33:52
ahc	2022-08-12	28.456	2022-08-12 02:43:52
ahc	2022-08-12	28.357	2022-08-12 02:53:52
ahc	2022-08-12	28.357	2022-08-12 03:03:52
ahc	2022-08-12	28.357	2022-08-12 03:13:52
ahc	2022-08-12	28.357	2022-08-12 03:23:52
ahc	2022-08-12	28.258	2022-08-12 03:33:52
ahc	2022-08-12	28.258	2022-08-12 03:43:52
ahc	2022-08-12	28.159	2022-08-12 03:53:52
ahc	2022-08-12	28.159	2022-08-12 04:03:52
ahc	2022-08-12	28.06	2022-08-12 04:13:52
ahc	2022-08-12	28.06	2022-08-12 04:23:52
ahc	2022-08-12	27.961	2022-08-12 04:33:52
ahc	2022-08-12	27.961	2022-08-12 04:43:52
ahc	2022-08-12	27.764	2022-08-12 04:53:52
ahc	2022-08-12	27.764	2022-08-12 05:03:52
ahc	2022-08-12	27.567	2022-08-12 05:13:52
ahc	2022-08-12	27.567	2022-08-12 05:23:52
ahc	2022-08-12	27.468	2022-08-12 05:33:52
ahc	2022-08-12	27.468	2022-08-12 05:43:52
ahc	2022-08-12	27.37	2022-08-12 05:53:52
ahc	2022-08-12	27.272	2022-08-12 06:03:52
ahc	2022-08-12	27.173	2022-08-12 06:13:52
ahc	2022-08-12	27.075	2022-08-12 06:23:52
ahc	2022-08-12	26.977	2022-08-12 06:33:52
ahc	2022-08-12	26.879	2022-08-12 06:43:52
ahc	2022-08-12	26.781	2022-08-12 06:53:52
ahc	2022-08-12	26.488	2022-08-12 07:03:52
ahc	2022-08-12	26.39	2022-08-12 07:13:52
ahc	2022-08-12	26.39	2022-08-12 07:23:52
ahc	2022-08-12	26.292	2022-08-12 07:33:52
ahc	2022-08-12	26.39	2022-08-12 07:43:52
ahc	2022-08-12	26.292	2022-08-12 07:53:52
ahc	2022-08-12	26.292	2022-08-12 08:03:52
ahc	2022-08-12	26.39	2022-08-12 08:13:52
ahc	2022-08-12	26.292	2022-08-12 08:23:52
ahc	2022-08-12	26.292	2022-08-12 08:33:52
ahc	2022-08-12	26.292	2022-08-12 08:43:52
ahc	2022-08-12	26.195	2022-08-12 08:53:52
ahc	2022-08-12	26.195	2022-08-12 09:03:52
ahc	2022-08-12	26.097	2022-08-12 09:13:52
ahc	2022-08-12	26.195	2022-08-12 09:23:52
ahc	2022-08-12	26.195	2022-08-12 09:33:52
ahc	2022-08-12	26.39	2022-08-12 09:43:52
ahc	2022-08-12	26.585	2022-08-12 09:53:52
ahc	2022-08-12	26.585	2022-08-12 10:03:52
ahc	2022-08-12	26.683	2022-08-12 10:13:52
ahc	2022-08-12	26.683	2022-08-12 10:23:52
ahc	2022-08-12	26.683	2022-08-12 10:33:52
ahc	2022-08-12	26.683	2022-08-12 10:43:52
ahc	2022-08-12	26.585	2022-08-12 10:53:52
ahc	2022-08-12	26.585	2022-08-12 11:03:52
ahc	2022-08-12	26.683	2022-08-12 11:13:52
ahc	2022-08-12	26.683	2022-08-12 11:23:52
ahc	2022-08-12	26.683	2022-08-12 11:33:52
ahc	2022-08-12	26.781	2022-08-12 11:43:52
ahc	2022-08-12	26.683	2022-08-12 11:53:52
ahc	2022-08-12	26.781	2022-08-12 12:03:52
ahc	2022-08-12	26.879	2022-08-12 12:13:52
ahc	2022-08-12	27.173	2022-08-12 12:23:52
ahc	2022-08-12	27.272	2022-08-12 12:33:52
ahc	2022-08-12	27.37	2022-08-12 12:43:52
ahc	2022-08-12	27.468	2022-08-12 12:53:52
ahc	2022-08-12	27.567	2022-08-12 13:03:52
ahc	2022-08-12	27.665	2022-08-12 13:13:52
ahc	2022-08-12	27.764	2022-08-12 13:23:52
ahc	2022-08-12	27.764	2022-08-12 13:33:52
ahc	2022-08-12	27.862	2022-08-12 13:43:52
ahc	2022-08-12	27.862	2022-08-12 13:53:52
ahc	2022-08-12	27.862	2022-08-12 14:03:52
ahc	2022-08-12	27.961	2022-08-12 14:13:52
ahc	2022-08-12	28.06	2022-08-12 14:23:52
ahc	2022-08-12	28.159	2022-08-12 14:33:52
ahc	2022-08-12	28.159	2022-08-12 14:43:52
ahc	2022-08-12	28.06	2022-08-12 14:53:52
ahc	2022-08-12	28.06	2022-08-12 15:03:52
ahc	2022-08-12	28.159	2022-08-12 15:13:52
ahc	2022-08-12	28.258	2022-08-12 15:23:52
ahc	2022-08-12	28.357	2022-08-12 15:33:52
ahc	2022-08-12	28.357	2022-08-12 15:43:52
ahc	2022-08-12	28.456	2022-08-12 15:53:52
ahc	2022-08-12	28.555	2022-08-12 16:03:52
ahc	2022-08-12	28.655	2022-08-12 16:13:52
ahc	2022-08-12	28.655	2022-08-12 16:23:52
ahc	2022-08-12	28.754	2022-08-12 16:33:52
ahc	2022-08-12	28.754	2022-08-12 16:43:52
ahc	2022-08-12	28.853	2022-08-12 16:53:52
ahc	2022-08-12	28.853	2022-08-12 17:03:52
ahc	2022-08-12	28.853	2022-08-12 17:13:52
ahc	2022-08-12	28.754	2022-08-12 17:23:52
ahc	2022-08-12	28.853	2022-08-12 17:33:52
ahc	2022-08-12	28.754	2022-08-12 17:43:52
ahc	2022-08-12	28.754	2022-08-12 17:53:52
ahc	2022-08-12	28.655	2022-08-12 18:03:52
ahc	2022-08-12	28.655	2022-08-12 18:13:52
ahc	2022-08-12	28.555	2022-08-12 18:23:52
ahc	2022-08-12	28.456	2022-08-12 18:33:52
ahc	2022-08-12	28.357	2022-08-12 18:43:52
ahc	2022-08-12	28.258	2022-08-12 18:53:52
ahc	2022-08-12	28.06	2022-08-12 19:03:52
ahc	2022-08-12	27.961	2022-08-12 19:13:52
ahc	2022-08-12	27.764	2022-08-12 19:23:52
ahc	2022-08-12	27.468	2022-08-12 19:33:52
ahc	2022-08-12	27.37	2022-08-12 19:43:52
ahc	2022-08-12	27.173	2022-08-12 19:53:52
ahc	2022-08-12	27.075	2022-08-12 20:03:52
ahc	2022-08-12	26.585	2022-08-12 20:13:52
ahc	2022-08-12	26.879	2022-08-12 20:23:52
ahc	2022-08-12	26.488	2022-08-12 20:33:52
ahc	2022-08-12	26.781	2022-08-12 20:43:52
ahc	2022-08-12	27.075	2022-08-12 20:53:52
ahc	2022-08-12	27.173	2022-08-12 21:03:52
ahc	2022-08-12	26.781	2022-08-12 21:13:52
ahc	2022-08-12	26.097	2022-08-12 21:23:52
ahc	2022-08-12	26.683	2022-08-12 21:33:52
ahc	2022-08-12	26.683	2022-08-12 21:43:52
ahc	2022-08-12	26.683	2022-08-12 21:53:52
ahc	2022-08-12	26.585	2022-08-12 22:03:52
ahc	2022-08-12	26.488	2022-08-12 22:13:52
ahc	2022-08-12	26.488	2022-08-12 22:23:52
ahc	2022-08-12	26.683	2022-08-12 22:33:52
ahc	2022-08-12	26.781	2022-08-12 22:43:52
ahc	2022-08-12	26.977	2022-08-12 22:53:52
ahc	2022-08-12	26.977	2022-08-12 23:03:52
ahc	2022-08-12	26.977	2022-08-12 23:13:52
ahc	2022-08-12	26.879	2022-08-12 23:23:52
ahc	2022-08-12	26.879	2022-08-12 23:33:52
ahc	2022-08-12	26.879	2022-08-12 23:43:52
ahc	2022-08-12	26.879	2022-08-12 23:53:52
ahc	2022-08-13	26.879	2022-08-13 00:03:52
ahc	2022-08-13	26.977	2022-08-13 00:13:52
ahc	2022-08-13	26.879	2022-08-13 00:23:52
ahc	2022-08-13	26.879	2022-08-13 00:33:52
ahc	2022-08-13	26.977	2022-08-13 00:43:52
ahc	2022-08-13	26.977	2022-08-13 00:53:52
ahc	2022-08-13	26.977	2022-08-13 01:03:52
ahc	2022-08-13	26.879	2022-08-13 01:13:52
ahc	2022-08-13	26.879	2022-08-13 01:23:52
ahc	2022-08-13	26.781	2022-08-13 01:33:52
ahc	2022-08-13	26.879	2022-08-13 01:43:52
ahc	2022-08-13	27.075	2022-08-13 01:53:52
ahc	2022-08-13	26.977	2022-08-13 02:03:52
ahc	2022-08-13	26.977	2022-08-13 02:13:52
ahc	2022-08-13	26.977	2022-08-13 02:23:52
ahc	2022-08-13	26.879	2022-08-13 02:33:52
ahc	2022-08-13	26.879	2022-08-13 02:43:52
ahc	2022-08-13	26.781	2022-08-13 02:53:52
ahc	2022-08-13	26.781	2022-08-13 03:03:52
ahc	2022-08-13	26.683	2022-08-13 03:13:52
ahc	2022-08-13	26.683	2022-08-13 03:23:52
ahc	2022-08-13	26.585	2022-08-13 03:33:52
ahc	2022-08-13	26.488	2022-08-13 03:43:52
ahc	2022-08-13	26.488	2022-08-13 03:53:52
ahc	2022-08-13	26.488	2022-08-13 04:03:52
ahc	2022-08-13	26.39	2022-08-13 04:13:52
ahc	2022-08-13	26.292	2022-08-13 04:23:52
ahc	2022-08-13	26.195	2022-08-13 04:33:52
ahc	2022-08-13	26.097	2022-08-13 04:43:52
ahc	2022-08-13	26	2022-08-13 04:53:52
ahc	2022-08-13	25.902	2022-08-13 05:03:52
ahc	2022-08-13	25.902	2022-08-13 05:13:52
ahc	2022-08-13	25.805	2022-08-13 05:23:52
ahc	2022-08-13	25.708	2022-08-13 05:33:52
ahc	2022-08-13	25.513	2022-08-13 05:43:52
ahc	2022-08-13	25.416	2022-08-13 05:53:52
ahc	2022-08-13	25.319	2022-08-13 06:03:52
ahc	2022-08-13	25.125	2022-08-13 06:13:52
ahc	2022-08-13	25.125	2022-08-13 06:23:52
ahc	2022-08-13	25.028	2022-08-13 06:33:52
ahc	2022-08-13	24.641	2022-08-13 06:43:52
ahc	2022-08-13	24.351	2022-08-13 06:53:52
ahc	2022-08-13	24.351	2022-08-13 07:03:52
ahc	2022-08-13	24.062	2022-08-13 07:13:52
ahc	2022-08-13	24.062	2022-08-13 07:23:52
ahc	2022-08-13	23.966	2022-08-13 07:33:52
ahc	2022-08-13	23.869	2022-08-13 07:43:52
ahc	2022-08-13	23.869	2022-08-13 07:53:52
ahc	2022-08-13	23.869	2022-08-13 08:03:52
ahc	2022-08-13	23.869	2022-08-13 08:13:52
ahc	2022-08-13	23.869	2022-08-13 08:23:52
ahc	2022-08-13	23.869	2022-08-13 08:33:52
ahc	2022-08-13	23.966	2022-08-13 08:43:52
ahc	2022-08-13	24.062	2022-08-13 08:53:52
ahc	2022-08-13	24.255	2022-08-13 09:03:52
ahc	2022-08-13	24.448	2022-08-13 09:13:52
ahc	2022-08-13	24.545	2022-08-13 09:23:52
ahc	2022-08-13	24.738	2022-08-13 09:33:52
ahc	2022-08-13	24.835	2022-08-13 09:43:52
ahc	2022-08-13	25.028	2022-08-13 09:53:52
ahc	2022-08-13	25.028	2022-08-13 10:03:52
ahc	2022-08-13	25.028	2022-08-13 10:13:52
ahc	2022-08-13	25.125	2022-08-13 10:23:52
ahc	2022-08-13	25.319	2022-08-13 10:33:52
ahc	2022-08-13	25.319	2022-08-13 10:43:52
ahc	2022-08-13	25.222	2022-08-13 10:53:52
ahc	2022-08-13	25.222	2022-08-13 11:03:52
ahc	2022-08-13	25.416	2022-08-13 11:13:52
ahc	2022-08-13	25.61	2022-08-13 11:23:52
ahc	2022-08-13	25.805	2022-08-13 11:33:52
ahc	2022-08-13	25.805	2022-08-13 11:43:52
ahc	2022-08-13	25.902	2022-08-13 11:53:52
ahc	2022-08-13	26	2022-08-13 12:03:52
ahc	2022-08-13	26.097	2022-08-13 12:13:52
ahc	2022-08-13	26.292	2022-08-13 12:23:52
ahc	2022-08-13	26.292	2022-08-13 12:33:52
ahc	2022-08-13	26.39	2022-08-13 12:43:52
ahc	2022-08-13	26.488	2022-08-13 12:53:52
ahc	2022-08-13	26.488	2022-08-13 13:03:52
ahc	2022-08-13	26.488	2022-08-13 13:13:52
ahc	2022-08-13	26.488	2022-08-13 13:23:52
ahc	2022-08-13	26.488	2022-08-13 13:33:52
ahc	2022-08-13	26.488	2022-08-13 13:43:52
ahc	2022-08-13	26.488	2022-08-13 13:53:52
ahc	2022-08-13	26.585	2022-08-13 14:03:52
ahc	2022-08-13	26.683	2022-08-13 14:13:52
ahc	2022-08-13	26.683	2022-08-13 14:23:52
ahc	2022-08-13	26.683	2022-08-13 14:33:52
ahc	2022-08-13	26.781	2022-08-13 14:43:52
ahc	2022-08-13	26.781	2022-08-13 14:53:52
ahc	2022-08-13	26.781	2022-08-13 15:03:52
ahc	2022-08-13	26.879	2022-08-13 15:13:52
ahc	2022-08-13	26.879	2022-08-13 15:23:52
ahc	2022-08-13	26.977	2022-08-13 15:33:52
ahc	2022-08-13	27.075	2022-08-13 15:43:52
ahc	2022-08-13	27.075	2022-08-13 15:53:52
ahc	2022-08-13	27.075	2022-08-13 16:03:52
ahc	2022-08-13	27.173	2022-08-13 16:13:52
ahc	2022-08-13	27.173	2022-08-13 16:23:52
ahc	2022-08-13	27.272	2022-08-13 16:33:52
ahc	2022-08-13	27.272	2022-08-13 16:43:52
ahc	2022-08-13	27.272	2022-08-13 16:53:52
ahc	2022-08-13	27.272	2022-08-13 17:03:52
ahc	2022-08-13	27.37	2022-08-13 17:13:52
ahc	2022-08-13	27.37	2022-08-13 17:23:52
ahc	2022-08-13	27.468	2022-08-13 17:33:52
ahc	2022-08-13	27.468	2022-08-13 17:43:52
ahc	2022-08-13	27.37	2022-08-13 17:53:52
ahc	2022-08-13	27.37	2022-08-13 18:03:52
ahc	2022-08-13	27.37	2022-08-13 18:13:52
ahc	2022-08-13	27.567	2022-08-13 18:23:52
ahc	2022-08-13	27.665	2022-08-13 18:33:52
ahc	2022-08-13	27.665	2022-08-13 18:43:52
ahc	2022-08-13	27.665	2022-08-13 18:53:52
ahc	2022-08-13	27.567	2022-08-13 19:03:52
ahc	2022-08-13	27.37	2022-08-13 19:13:52
ahc	2022-08-13	27.173	2022-08-13 19:23:52
ahc	2022-08-13	26.977	2022-08-13 19:33:52
ahc	2022-08-13	26.977	2022-08-13 19:43:52
ahc	2022-08-13	26.879	2022-08-13 19:53:52
ahc	2022-08-13	26.781	2022-08-13 20:03:52
ahc	2022-08-13	26.683	2022-08-13 20:13:52
ahc	2022-08-13	26.585	2022-08-13 20:23:52
ahc	2022-08-13	26.195	2022-08-13 20:33:52
ahc	2022-08-13	25.902	2022-08-13 20:43:52
ahc	2022-08-13	25.805	2022-08-13 20:53:52
ahc	2022-08-13	25.902	2022-08-13 21:03:52
ahc	2022-08-13	25.902	2022-08-13 21:13:52
ahc	2022-08-13	25.805	2022-08-13 21:23:52
ahc	2022-08-13	25.319	2022-08-13 21:33:52
ahc	2022-08-13	25.125	2022-08-13 21:43:52
ahc	2022-08-13	25.416	2022-08-13 21:53:52
ahc	2022-08-13	25.319	2022-08-13 22:03:52
ahc	2022-08-13	25.416	2022-08-13 22:13:52
ahc	2022-08-13	25.222	2022-08-13 22:23:52
ahc	2022-08-13	25.125	2022-08-13 22:33:52
ahc	2022-08-13	24.931	2022-08-13 22:43:52
ahc	2022-08-13	25.222	2022-08-13 22:53:52
ahc	2022-08-13	25.222	2022-08-13 23:03:52
ahc	2022-08-13	25.222	2022-08-13 23:13:52
ahc	2022-08-13	25.319	2022-08-13 23:23:52
ahc	2022-08-13	25.319	2022-08-13 23:33:52
ahc	2022-08-13	25.319	2022-08-13 23:43:52
ahc	2022-08-13	25.416	2022-08-13 23:53:52
ahc	2022-08-14	25.513	2022-08-14 00:03:52
ahc	2022-08-14	25.61	2022-08-14 00:13:52
ahc	2022-08-14	25.805	2022-08-14 00:23:52
ahc	2022-08-14	25.708	2022-08-14 00:33:52
ahc	2022-08-14	25.708	2022-08-14 00:43:52
ahc	2022-08-14	25.708	2022-08-14 00:53:52
ahc	2022-08-14	25.708	2022-08-14 01:03:52
ahc	2022-08-14	25.708	2022-08-14 01:13:52
ahc	2022-08-14	25.708	2022-08-14 01:23:52
ahc	2022-08-14	25.805	2022-08-14 01:33:52
ahc	2022-08-14	25.805	2022-08-14 01:43:52
ahc	2022-08-14	25.805	2022-08-14 01:53:52
ahc	2022-08-14	25.805	2022-08-14 02:03:52
ahc	2022-08-14	25.708	2022-08-14 02:13:52
ahc	2022-08-14	25.708	2022-08-14 02:23:52
ahc	2022-08-14	25.708	2022-08-14 02:33:52
ahc	2022-08-14	25.708	2022-08-14 02:43:52
ahc	2022-08-14	25.708	2022-08-14 02:53:52
ahc	2022-08-14	25.708	2022-08-14 03:03:52
ahc	2022-08-14	25.61	2022-08-14 03:13:52
ahc	2022-08-14	25.61	2022-08-14 03:23:52
ahc	2022-08-14	25.61	2022-08-14 03:33:52
ahc	2022-08-14	25.61	2022-08-14 03:43:52
ahc	2022-08-14	25.513	2022-08-14 03:53:52
ahc	2022-08-14	25.513	2022-08-14 04:03:52
ahc	2022-08-14	25.416	2022-08-14 04:13:52
ahc	2022-08-14	25.416	2022-08-14 04:23:52
ahc	2022-08-14	25.416	2022-08-14 04:33:52
ahc	2022-08-14	25.319	2022-08-14 04:43:52
ahc	2022-08-14	25.319	2022-08-14 04:53:52
ahc	2022-08-14	25.319	2022-08-14 05:03:52
ahc	2022-08-14	25.222	2022-08-14 05:13:52
ahc	2022-08-14	25.222	2022-08-14 05:23:52
ahc	2022-08-14	25.125	2022-08-14 05:33:52
ahc	2022-08-14	25.125	2022-08-14 05:43:52
ahc	2022-08-14	25.125	2022-08-14 05:53:52
ahc	2022-08-14	25.125	2022-08-14 06:03:52
ahc	2022-08-14	25.028	2022-08-14 06:13:52
ahc	2022-08-14	25.028	2022-08-14 06:23:52
ahc	2022-08-14	24.931	2022-08-14 06:33:52
ahc	2022-08-14	24.835	2022-08-14 06:43:52
ahc	2022-08-14	24.835	2022-08-14 06:53:52
ahc	2022-08-14	24.641	2022-08-14 07:03:52
ahc	2022-08-14	24.545	2022-08-14 07:13:52
ahc	2022-08-14	24.545	2022-08-14 07:23:52
ahc	2022-08-14	24.545	2022-08-14 07:33:52
ahc	2022-08-14	24.448	2022-08-14 07:43:52
ahc	2022-08-14	24.351	2022-08-14 07:53:52
ahc	2022-08-14	24.255	2022-08-14 08:03:52
ahc	2022-08-14	24.255	2022-08-14 08:13:52
ahc	2022-08-14	24.351	2022-08-14 08:23:52
ahc	2022-08-14	24.351	2022-08-14 08:33:52
ahc	2022-08-14	24.351	2022-08-14 08:43:52
ahc	2022-08-14	24.545	2022-08-14 08:53:52
ahc	2022-08-14	24.641	2022-08-14 09:03:52
ahc	2022-08-14	24.738	2022-08-14 09:13:52
ahc	2022-08-14	24.931	2022-08-14 09:23:52
ahc	2022-08-14	24.931	2022-08-14 09:33:52
ahc	2022-08-14	25.125	2022-08-14 09:43:52
ahc	2022-08-14	25.222	2022-08-14 09:53:52
ahc	2022-08-14	25.319	2022-08-14 10:03:52
ahc	2022-08-14	25.416	2022-08-14 10:13:52
ahc	2022-08-14	25.513	2022-08-14 10:23:52
ahc	2022-08-14	25.708	2022-08-14 10:33:52
ahc	2022-08-14	25.902	2022-08-14 10:43:52
ahc	2022-08-14	26.097	2022-08-14 10:53:52
ahc	2022-08-14	26.195	2022-08-14 11:03:52
ahc	2022-08-14	26.39	2022-08-14 11:13:52
ahc	2022-08-14	26.39	2022-08-14 11:23:52
ahc	2022-08-14	26.488	2022-08-14 11:33:52
ahc	2022-08-14	26.585	2022-08-14 11:43:52
ahc	2022-08-14	26.585	2022-08-14 11:53:52
ahc	2022-08-14	26.683	2022-08-14 12:03:52
ahc	2022-08-14	26.683	2022-08-14 12:13:52
ahc	2022-08-14	26.683	2022-08-14 12:23:52
ahc	2022-08-14	26.781	2022-08-14 12:33:52
ahc	2022-08-14	26.879	2022-08-14 12:43:52
ahc	2022-08-14	27.272	2022-08-14 12:53:52
ahc	2022-08-14	27.567	2022-08-14 13:03:52
ahc	2022-08-14	27.665	2022-08-14 13:13:52
ahc	2022-08-14	27.764	2022-08-14 13:23:52
ahc	2022-08-14	27.665	2022-08-14 13:33:52
ahc	2022-08-14	27.665	2022-08-14 13:43:52
ahc	2022-08-14	27.862	2022-08-14 13:53:52
ahc	2022-08-14	27.862	2022-08-14 14:03:52
ahc	2022-08-14	27.961	2022-08-14 14:13:52
ahc	2022-08-14	27.961	2022-08-14 14:23:52
ahc	2022-08-14	27.961	2022-08-14 14:33:52
ahc	2022-08-14	27.961	2022-08-14 14:43:52
ahc	2022-08-14	27.961	2022-08-14 14:53:52
ahc	2022-08-14	28.06	2022-08-14 15:03:52
ahc	2022-08-14	28.159	2022-08-14 15:13:52
ahc	2022-08-14	28.258	2022-08-14 15:23:52
ahc	2022-08-14	28.357	2022-08-14 15:33:52
ahc	2022-08-14	28.357	2022-08-14 15:43:52
ahc	2022-08-14	28.357	2022-08-14 15:53:52
ahc	2022-08-14	28.357	2022-08-14 16:03:52
ahc	2022-08-14	28.357	2022-08-14 16:13:52
ahc	2022-08-14	28.357	2022-08-14 16:23:52
ahc	2022-08-14	28.357	2022-08-14 16:33:52
ahc	2022-08-14	28.357	2022-08-14 16:43:52
ahc	2022-08-14	28.456	2022-08-14 16:53:52
ahc	2022-08-14	28.456	2022-08-14 17:03:52
ahc	2022-08-14	28.456	2022-08-14 17:13:52
ahc	2022-08-14	28.456	2022-08-14 17:23:52
ahc	2022-08-14	28.456	2022-08-14 17:33:52
ahc	2022-08-14	28.456	2022-08-14 17:43:52
ahc	2022-08-14	28.456	2022-08-14 17:53:52
ahc	2022-08-14	28.357	2022-08-14 18:03:52
ahc	2022-08-14	28.357	2022-08-14 18:13:52
ahc	2022-08-14	28.357	2022-08-14 18:23:52
ahc	2022-08-14	28.258	2022-08-14 18:33:52
ahc	2022-08-14	28.159	2022-08-14 18:43:52
ahc	2022-08-14	28.357	2022-08-14 18:53:52
ahc	2022-08-14	28.357	2022-08-14 19:03:52
ahc	2022-08-14	28.06	2022-08-14 19:13:52
ahc	2022-08-14	27.764	2022-08-14 19:23:52
ahc	2022-08-14	27.567	2022-08-14 19:33:52
ahc	2022-08-14	27.37	2022-08-14 19:43:52
ahc	2022-08-14	27.075	2022-08-14 19:53:52
ahc	2022-08-14	26.879	2022-08-14 20:03:52
ahc	2022-08-14	26.683	2022-08-14 20:13:52
ahc	2022-08-14	26.488	2022-08-14 20:23:52
ahc	2022-08-14	26.39	2022-08-14 20:33:52
ahc	2022-08-14	26.195	2022-08-14 20:43:52
ahc	2022-08-14	26.097	2022-08-14 20:53:52
ahc	2022-08-14	25.902	2022-08-14 21:03:52
ahc	2022-08-14	25.805	2022-08-14 21:13:52
ahc	2022-08-14	25.708	2022-08-14 21:23:52
ahc	2022-08-14	25.805	2022-08-14 21:33:52
ahc	2022-08-14	25.805	2022-08-14 21:43:52
ahc	2022-08-14	25.708	2022-08-14 21:53:52
ahc	2022-08-14	25.708	2022-08-14 22:03:52
ahc	2022-08-14	25.708	2022-08-14 22:13:52
ahc	2022-08-14	25.805	2022-08-14 22:23:52
ahc	2022-08-14	25.902	2022-08-14 22:33:52
ahc	2022-08-14	25.61	2022-08-14 22:43:52
ahc	2022-08-14	25.61	2022-08-14 22:53:52
ahc	2022-08-14	25.61	2022-08-14 23:03:52
ahc	2022-08-14	25.708	2022-08-14 23:13:52
ahc	2022-08-14	25.61	2022-08-14 23:23:52
ahc	2022-08-14	25.708	2022-08-14 23:33:52
ahc	2022-08-14	25.708	2022-08-14 23:43:52
ahc	2022-08-14	25.708	2022-08-14 23:53:52
ahc	2022-08-15	25.708	2022-08-15 00:03:52
ahc	2022-08-15	25.708	2022-08-15 00:13:52
ahc	2022-08-15	25.805	2022-08-15 00:23:52
ahc	2022-08-15	25.708	2022-08-15 00:33:52
ahc	2022-08-15	25.61	2022-08-15 00:43:52
ahc	2022-08-15	25.513	2022-08-15 00:53:52
ahc	2022-08-15	25.513	2022-08-15 01:03:52
ahc	2022-08-15	25.513	2022-08-15 01:13:52
ahc	2022-08-15	25.416	2022-08-15 01:23:52
ahc	2022-08-15	25.416	2022-08-15 01:33:52
ahc	2022-08-15	25.319	2022-08-15 01:43:52
ahc	2022-08-15	25.319	2022-08-15 01:53:52
ahc	2022-08-15	25.513	2022-08-15 02:03:52
ahc	2022-08-15	25.513	2022-08-15 02:13:52
ahc	2022-08-15	25.513	2022-08-15 02:23:52
ahc	2022-08-15	25.513	2022-08-15 02:33:52
ahc	2022-08-15	25.513	2022-08-15 02:43:52
ahc	2022-08-15	25.61	2022-08-15 02:53:52
ahc	2022-08-15	25.61	2022-08-15 03:03:52
ahc	2022-08-15	25.61	2022-08-15 03:13:52
ahc	2022-08-15	25.61	2022-08-15 03:23:52
ahc	2022-08-15	25.61	2022-08-15 03:33:52
ahc	2022-08-15	25.61	2022-08-15 03:43:52
ahc	2022-08-15	25.61	2022-08-15 03:53:52
ahc	2022-08-15	25.61	2022-08-15 04:03:52
ahc	2022-08-15	25.61	2022-08-15 04:13:52
ahc	2022-08-15	25.61	2022-08-15 04:23:52
ahc	2022-08-15	25.513	2022-08-15 04:33:52
ahc	2022-08-15	25.513	2022-08-15 04:43:52
ahc	2022-08-15	25.513	2022-08-15 04:53:52
ahc	2022-08-15	25.513	2022-08-15 05:03:52
ahc	2022-08-15	25.513	2022-08-15 05:13:52
ahc	2022-08-15	25.513	2022-08-15 05:23:52
ahc	2022-08-15	25.513	2022-08-15 05:33:52
ahc	2022-08-15	25.416	2022-08-15 05:43:52
ahc	2022-08-15	25.416	2022-08-15 05:53:52
ahc	2022-08-15	25.416	2022-08-15 06:03:52
ahc	2022-08-15	25.416	2022-08-15 06:13:52
ahc	2022-08-15	25.416	2022-08-15 06:23:52
ahc	2022-08-15	25.319	2022-08-15 06:33:52
ahc	2022-08-15	25.028	2022-08-15 06:43:52
ahc	2022-08-15	25.125	2022-08-15 06:53:52
ahc	2022-08-15	25.028	2022-08-15 07:03:52
ahc	2022-08-15	25.028	2022-08-15 07:13:52
ahc	2022-08-15	25.028	2022-08-15 07:23:52
ahc	2022-08-15	25.028	2022-08-15 07:33:52
ahc	2022-08-15	25.028	2022-08-15 07:43:52
ahc	2022-08-15	25.028	2022-08-15 07:53:52
ahc	2022-08-15	25.028	2022-08-15 08:03:52
ahc	2022-08-15	25.028	2022-08-15 08:13:52
ahc	2022-08-15	24.931	2022-08-15 08:23:52
ahc	2022-08-15	24.931	2022-08-15 08:33:52
ahc	2022-08-15	24.931	2022-08-15 08:43:52
ahc	2022-08-15	24.835	2022-08-15 08:53:52
ahc	2022-08-15	24.738	2022-08-15 09:03:52
ahc	2022-08-15	24.738	2022-08-15 09:13:52
ahc	2022-08-15	24.835	2022-08-15 09:23:52
ahc	2022-08-15	24.835	2022-08-15 09:33:52
ahc	2022-08-15	24.835	2022-08-15 09:43:52
ahc	2022-08-15	25.125	2022-08-15 09:53:52
ahc	2022-08-15	25.416	2022-08-15 10:03:52
ahc	2022-08-15	25.61	2022-08-15 10:13:52
ahc	2022-08-15	25.902	2022-08-15 10:23:52
ahc	2022-08-15	26.097	2022-08-15 10:33:52
ahc	2022-08-15	26.195	2022-08-15 10:43:52
ahc	2022-08-15	26.39	2022-08-15 10:53:52
ahc	2022-08-15	26.488	2022-08-15 11:03:52
ahc	2022-08-15	26.683	2022-08-15 11:13:52
ahc	2022-08-15	26.977	2022-08-15 11:23:52
ahc	2022-08-15	27.075	2022-08-15 11:33:52
ahc	2022-08-15	27.272	2022-08-15 11:43:52
ahc	2022-08-15	27.075	2022-08-15 11:53:52
ahc	2022-08-15	26.879	2022-08-15 12:03:52
ahc	2022-08-15	26.879	2022-08-15 12:13:52
ahc	2022-08-15	26.781	2022-08-15 12:23:52
ahc	2022-08-15	26.781	2022-08-15 12:33:52
ahc	2022-08-15	26.781	2022-08-15 12:43:52
ahc	2022-08-15	26.781	2022-08-15 12:53:52
ahc	2022-08-15	26.585	2022-08-15 13:03:52
ahc	2022-08-15	26.488	2022-08-15 13:13:52
ahc	2022-08-15	26.39	2022-08-15 13:23:52
ahc	2022-08-15	26.39	2022-08-15 13:33:52
ahc	2022-08-15	26.39	2022-08-15 13:43:52
ahc	2022-08-15	26.39	2022-08-15 13:53:52
ahc	2022-08-15	26.39	2022-08-15 14:03:52
ahc	2022-08-15	26.292	2022-08-15 14:13:52
ahc	2022-08-15	26.292	2022-08-15 14:23:52
ahc	2022-08-15	26.292	2022-08-15 14:33:52
ahc	2022-08-15	26.195	2022-08-15 14:43:52
ahc	2022-08-15	26.195	2022-08-15 14:53:52
ahc	2022-08-15	26.292	2022-08-15 15:03:52
ahc	2022-08-15	26.292	2022-08-15 15:13:52
ahc	2022-08-15	26.195	2022-08-15 15:23:52
ahc	2022-08-15	26.195	2022-08-15 15:33:52
ahc	2022-08-15	26.195	2022-08-15 15:43:52
ahc	2022-08-15	26.195	2022-08-15 15:53:52
ahc	2022-08-15	26.195	2022-08-15 16:03:52
ahc	2022-08-15	26.292	2022-08-15 16:13:52
ahc	2022-08-15	26.292	2022-08-15 16:23:52
ahc	2022-08-15	26.292	2022-08-15 16:33:52
ahc	2022-08-15	26.292	2022-08-15 16:43:52
ahc	2022-08-15	26.292	2022-08-15 16:53:52
ahc	2022-08-15	26.292	2022-08-15 17:03:52
ahc	2022-08-15	26.292	2022-08-15 17:13:52
ahc	2022-08-15	26.292	2022-08-15 17:23:52
ahc	2022-08-15	26.292	2022-08-15 17:33:52
ahc	2022-08-15	26.292	2022-08-15 17:43:52
ahc	2022-08-15	26.292	2022-08-15 17:53:52
ahc	2022-08-15	26.292	2022-08-15 18:03:52
ahc	2022-08-15	26.195	2022-08-15 18:13:52
ahc	2022-08-15	26.195	2022-08-15 18:23:52
ahc	2022-08-15	26.195	2022-08-15 18:33:52
ahc	2022-08-15	26.195	2022-08-15 18:43:52
ahc	2022-08-15	26.195	2022-08-15 18:53:52
ahc	2022-08-15	26.097	2022-08-15 19:03:52
ahc	2022-08-15	26.097	2022-08-15 19:13:52
ahc	2022-08-15	26.097	2022-08-15 19:23:52
ahc	2022-08-15	26.097	2022-08-15 19:33:52
ahc	2022-08-15	26.097	2022-08-15 19:43:52
ahc	2022-08-15	26.097	2022-08-15 19:53:52
ahc	2022-08-15	26	2022-08-15 20:03:52
ahc	2022-08-15	26	2022-08-15 20:13:52
ahc	2022-08-15	26	2022-08-15 20:23:52
ahc	2022-08-15	26	2022-08-15 20:33:52
ahc	2022-08-15	25.902	2022-08-15 20:43:52
ahc	2022-08-15	25.902	2022-08-15 20:53:52
ahc	2022-08-15	25.805	2022-08-15 21:03:52
ahc	2022-08-15	25.805	2022-08-15 21:13:52
ahc	2022-08-15	25.805	2022-08-15 21:23:52
ahc	2022-08-15	25.708	2022-08-15 21:33:52
ahc	2022-08-15	25.708	2022-08-15 21:43:52
ahc	2022-08-15	25.61	2022-08-15 21:53:52
ahc	2022-08-15	25.61	2022-08-15 22:03:52
ahc	2022-08-15	25.61	2022-08-15 22:13:52
ahc	2022-08-15	25.513	2022-08-15 22:23:52
ahc	2022-08-15	25.416	2022-08-15 22:33:52
ahc	2022-08-15	25.416	2022-08-15 22:43:52
ahc	2022-08-15	25.416	2022-08-15 22:53:52
ahc	2022-08-15	25.319	2022-08-15 23:03:52
ahc	2022-08-15	25.222	2022-08-15 23:13:52
ahc	2022-08-15	25.125	2022-08-15 23:23:52
ahc	2022-08-15	25.125	2022-08-15 23:33:52
ahc	2022-08-15	25.125	2022-08-15 23:43:52
ahc	2022-08-15	25.125	2022-08-15 23:53:52
ahc	2022-08-16	25.125	2022-08-16 00:03:52
ahc	2022-08-16	25.125	2022-08-16 00:13:52
ahc	2022-08-16	25.028	2022-08-16 00:23:52
ahc	2022-08-16	25.028	2022-08-16 00:33:52
ahc	2022-08-16	25.028	2022-08-16 00:43:52
ahc	2022-08-16	24.931	2022-08-16 00:53:52
ahc	2022-08-16	24.931	2022-08-16 01:03:52
ahc	2022-08-16	24.835	2022-08-16 01:13:52
ahc	2022-08-16	24.835	2022-08-16 01:23:52
ahc	2022-08-16	24.835	2022-08-16 01:33:52
ahc	2022-08-16	24.835	2022-08-16 01:43:52
ahc	2022-08-16	24.835	2022-08-16 01:53:52
ahc	2022-08-16	24.738	2022-08-16 02:03:52
ahc	2022-08-16	24.738	2022-08-16 02:13:52
ahc	2022-08-16	24.738	2022-08-16 02:23:52
ahc	2022-08-16	24.641	2022-08-16 02:33:52
ahc	2022-08-16	24.641	2022-08-16 02:43:52
ahc	2022-08-16	24.641	2022-08-16 02:53:52
ahc	2022-08-16	24.641	2022-08-16 03:03:52
ahc	2022-08-16	24.641	2022-08-16 03:13:52
ahc	2022-08-16	24.641	2022-08-16 03:23:52
ahc	2022-08-16	24.641	2022-08-16 03:33:52
ahc	2022-08-16	24.545	2022-08-16 03:43:52
ahc	2022-08-16	24.545	2022-08-16 03:53:52
ahc	2022-08-16	24.545	2022-08-16 04:03:52
ahc	2022-08-16	24.545	2022-08-16 04:13:52
ahc	2022-08-16	24.545	2022-08-16 04:23:52
ahc	2022-08-16	24.545	2022-08-16 04:33:52
ahc	2022-08-16	24.448	2022-08-16 04:43:52
ahc	2022-08-16	24.545	2022-08-16 04:53:52
ahc	2022-08-16	24.641	2022-08-16 05:03:52
ahc	2022-08-16	24.641	2022-08-16 05:13:52
ahc	2022-08-16	24.641	2022-08-16 05:23:52
ahc	2022-08-16	24.641	2022-08-16 05:33:52
ahc	2022-08-16	24.641	2022-08-16 05:43:52
ahc	2022-08-16	24.545	2022-08-16 05:53:52
ahc	2022-08-16	24.545	2022-08-16 06:03:52
ahc	2022-08-16	24.545	2022-08-16 06:13:52
ahc	2022-08-16	24.448	2022-08-16 06:23:52
ahc	2022-08-16	24.351	2022-08-16 06:33:52
ahc	2022-08-16	24.351	2022-08-16 06:43:52
ahc	2022-08-16	24.351	2022-08-16 06:53:52
ahc	2022-08-16	24.351	2022-08-16 07:03:52
ahc	2022-08-16	24.255	2022-08-16 07:13:52
ahc	2022-08-16	24.255	2022-08-16 07:23:52
ahc	2022-08-16	24.158	2022-08-16 07:33:52
ahc	2022-08-16	24.158	2022-08-16 07:43:52
ahc	2022-08-16	24.062	2022-08-16 07:53:52
ahc	2022-08-16	24.062	2022-08-16 08:03:52
ahc	2022-08-16	23.966	2022-08-16 08:13:52
ahc	2022-08-16	23.966	2022-08-16 08:23:52
ahc	2022-08-16	24.062	2022-08-16 08:33:52
ahc	2022-08-16	24.062	2022-08-16 08:43:52
ahc	2022-08-16	24.062	2022-08-16 08:53:52
ahc	2022-08-16	24.062	2022-08-16 09:03:52
ahc	2022-08-16	24.158	2022-08-16 09:13:52
ahc	2022-08-16	24.158	2022-08-16 09:23:52
ahc	2022-08-16	24.255	2022-08-16 09:33:52
ahc	2022-08-16	24.351	2022-08-16 09:43:52
ahc	2022-08-16	24.545	2022-08-16 09:53:52
ahc	2022-08-16	24.738	2022-08-16 10:03:52
ahc	2022-08-16	25.028	2022-08-16 10:13:52
ahc	2022-08-16	25.125	2022-08-16 10:23:52
ahc	2022-08-16	25.319	2022-08-16 10:33:52
ahc	2022-08-16	25.416	2022-08-16 10:43:52
ahc	2022-08-16	25.61	2022-08-16 10:53:52
ahc	2022-08-16	25.902	2022-08-16 11:03:52
ahc	2022-08-16	26	2022-08-16 11:13:52
ahc	2022-08-16	26.097	2022-08-16 11:23:52
ahc	2022-08-16	26.292	2022-08-16 11:33:52
ahc	2022-08-16	26.488	2022-08-16 11:43:52
ahc	2022-08-16	26.683	2022-08-16 11:53:52
ahc	2022-08-16	26.781	2022-08-16 12:03:52
ahc	2022-08-16	26.977	2022-08-16 12:13:52
ahc	2022-08-16	27.173	2022-08-16 12:23:52
ahc	2022-08-16	27.272	2022-08-16 12:33:52
ahc	2022-08-16	27.272	2022-08-16 12:43:52
ahc	2022-08-16	27.37	2022-08-16 12:53:52
ahc	2022-08-16	27.468	2022-08-16 13:03:52
ahc	2022-08-16	27.468	2022-08-16 13:13:52
ahc	2022-08-16	27.567	2022-08-16 13:23:52
ahc	2022-08-16	27.468	2022-08-16 13:33:52
ahc	2022-08-16	27.468	2022-08-16 13:43:52
ahc	2022-08-16	27.567	2022-08-16 13:53:52
ahc	2022-08-16	27.37	2022-08-16 14:03:52
ahc	2022-08-16	27.272	2022-08-16 14:13:52
ahc	2022-08-16	27.173	2022-08-16 14:23:52
ahc	2022-08-16	26.977	2022-08-16 14:33:52
ahc	2022-08-16	27.075	2022-08-16 14:43:52
ahc	2022-08-16	27.272	2022-08-16 14:53:52
ahc	2022-08-16	27.173	2022-08-16 15:03:52
ahc	2022-08-16	27.075	2022-08-16 15:13:52
ahc	2022-08-16	27.075	2022-08-16 15:23:52
ahc	2022-08-16	27.075	2022-08-16 15:33:52
ahc	2022-08-16	27.272	2022-08-16 15:43:52
ahc	2022-08-16	27.173	2022-08-16 15:53:52
ahc	2022-08-16	27.173	2022-08-16 16:03:52
ahc	2022-08-16	27.173	2022-08-16 16:13:52
ahc	2022-08-16	27.173	2022-08-16 16:23:52
ahc	2022-08-16	27.075	2022-08-16 16:33:52
ahc	2022-08-16	27.075	2022-08-16 16:43:52
ahc	2022-08-16	26.977	2022-08-16 16:53:52
ahc	2022-08-16	26.879	2022-08-16 17:03:52
ahc	2022-08-16	26.879	2022-08-16 17:13:52
ahc	2022-08-16	26.781	2022-08-16 17:23:52
ahc	2022-08-16	26.683	2022-08-16 17:33:52
ahc	2022-08-16	26.683	2022-08-16 17:43:52
ahc	2022-08-16	26.683	2022-08-16 17:53:52
ahc	2022-08-16	26.683	2022-08-16 18:03:52
ahc	2022-08-16	26.683	2022-08-16 18:13:52
ahc	2022-08-16	26.781	2022-08-16 18:23:52
ahc	2022-08-16	26.683	2022-08-16 18:33:52
ahc	2022-08-16	26.683	2022-08-16 18:43:52
ahc	2022-08-16	26.585	2022-08-16 18:53:52
ahc	2022-08-16	26.585	2022-08-16 19:03:52
ahc	2022-08-16	26.488	2022-08-16 19:13:52
ahc	2022-08-16	26.39	2022-08-16 19:23:52
ahc	2022-08-16	26.39	2022-08-16 19:33:52
ahc	2022-08-16	26.292	2022-08-16 19:43:52
ahc	2022-08-16	26.195	2022-08-16 19:53:52
ahc	2022-08-16	26	2022-08-16 20:03:52
ahc	2022-08-16	26	2022-08-16 20:13:52
ahc	2022-08-16	26	2022-08-16 20:23:52
ahc	2022-08-16	25.902	2022-08-16 20:33:52
ahc	2022-08-16	25.902	2022-08-16 20:43:52
ahc	2022-08-16	25.805	2022-08-16 20:53:52
ahc	2022-08-16	25.61	2022-08-16 21:03:52
ahc	2022-08-16	25.513	2022-08-16 21:13:52
ahc	2022-08-16	25.416	2022-08-16 21:23:52
ahc	2022-08-16	25.319	2022-08-16 21:33:52
ahc	2022-08-16	25.319	2022-08-16 21:43:52
ahc	2022-08-16	25.222	2022-08-16 21:53:52
ahc	2022-08-16	25.125	2022-08-16 22:03:52
ahc	2022-08-16	25.125	2022-08-16 22:13:52
ahc	2022-08-16	25.028	2022-08-16 22:23:52
ahc	2022-08-16	25.028	2022-08-16 22:33:52
ahc	2022-08-16	25.125	2022-08-16 22:43:52
ahc	2022-08-16	25.125	2022-08-16 22:53:52
ahc	2022-08-16	25.125	2022-08-16 23:03:52
ahc	2022-08-16	25.028	2022-08-16 23:13:52
ahc	2022-08-16	25.028	2022-08-16 23:23:52
ahc	2022-08-16	24.931	2022-08-16 23:33:52
ahc	2022-08-16	24.931	2022-08-16 23:43:52
ahc	2022-08-16	24.835	2022-08-16 23:53:52
ahc	2022-08-17	24.835	2022-08-17 00:03:52
ahc	2022-08-17	24.835	2022-08-17 00:13:52
ahc	2022-08-17	24.835	2022-08-17 00:23:52
ahc	2022-08-17	24.738	2022-08-17 00:33:52
ahc	2022-08-17	24.738	2022-08-17 00:43:52
ahc	2022-08-17	24.738	2022-08-17 00:53:52
ahc	2022-08-17	24.641	2022-08-17 01:03:52
ahc	2022-08-17	24.545	2022-08-17 01:13:52
ahc	2022-08-17	24.448	2022-08-17 01:23:52
ahc	2022-08-17	24.448	2022-08-17 01:33:52
ahc	2022-08-17	24.448	2022-08-17 01:43:52
ahc	2022-08-17	24.351	2022-08-17 01:53:52
ahc	2022-08-17	24.351	2022-08-17 02:03:52
ahc	2022-08-17	24.351	2022-08-17 02:13:52
ahc	2022-08-17	24.351	2022-08-17 02:23:52
ahc	2022-08-17	24.351	2022-08-17 02:33:52
ahc	2022-08-17	24.255	2022-08-17 02:43:52
ahc	2022-08-17	24.255	2022-08-17 02:53:52
ahc	2022-08-17	24.351	2022-08-17 03:03:52
ahc	2022-08-17	24.351	2022-08-17 03:13:52
ahc	2022-08-17	24.351	2022-08-17 03:23:52
ahc	2022-08-17	24.351	2022-08-17 03:33:52
ahc	2022-08-17	24.351	2022-08-17 03:43:52
ahc	2022-08-17	24.255	2022-08-17 03:53:52
ahc	2022-08-17	24.351	2022-08-17 04:03:52
ahc	2022-08-17	24.351	2022-08-17 04:13:52
ahc	2022-08-17	24.351	2022-08-17 04:23:52
ahc	2022-08-17	24.255	2022-08-17 04:33:52
ahc	2022-08-17	24.351	2022-08-17 04:43:52
ahc	2022-08-17	24.351	2022-08-17 04:53:52
ahc	2022-08-17	24.255	2022-08-17 05:03:52
ahc	2022-08-17	24.255	2022-08-17 05:13:52
ahc	2022-08-17	24.255	2022-08-17 05:23:52
ahc	2022-08-17	24.255	2022-08-17 05:33:52
ahc	2022-08-17	24.158	2022-08-17 05:43:52
ahc	2022-08-17	24.158	2022-08-17 05:53:52
ahc	2022-08-17	24.158	2022-08-17 06:03:52
ahc	2022-08-17	24.158	2022-08-17 06:13:52
ahc	2022-08-17	24.158	2022-08-17 06:23:52
ahc	2022-08-17	24.158	2022-08-17 06:33:52
ahc	2022-08-17	24.158	2022-08-17 06:43:52
ahc	2022-08-17	24.062	2022-08-17 06:53:52
ahc	2022-08-17	24.062	2022-08-17 07:03:52
ahc	2022-08-17	23.966	2022-08-17 07:13:52
ahc	2022-08-17	23.966	2022-08-17 07:23:52
ahc	2022-08-17	23.966	2022-08-17 07:33:52
ahc	2022-08-17	23.966	2022-08-17 07:43:52
ahc	2022-08-17	23.966	2022-08-17 07:53:52
ahc	2022-08-17	23.966	2022-08-17 08:03:52
ahc	2022-08-17	23.869	2022-08-17 08:13:52
ahc	2022-08-17	23.966	2022-08-17 08:23:52
ahc	2022-08-17	23.966	2022-08-17 08:33:52
ahc	2022-08-17	23.966	2022-08-17 08:43:52
ahc	2022-08-17	23.966	2022-08-17 08:53:52
ahc	2022-08-17	24.062	2022-08-17 09:03:52
ahc	2022-08-17	24.158	2022-08-17 09:13:52
ahc	2022-08-17	24.158	2022-08-17 09:23:52
ahc	2022-08-17	24.255	2022-08-17 09:33:52
ahc	2022-08-17	24.351	2022-08-17 09:43:52
ahc	2022-08-17	24.448	2022-08-17 09:53:52
ahc	2022-08-17	24.641	2022-08-17 10:03:52
ahc	2022-08-17	24.545	2022-08-17 10:13:52
ahc	2022-08-17	24.545	2022-08-17 10:23:52
ahc	2022-08-17	24.448	2022-08-17 10:33:52
ahc	2022-08-17	24.545	2022-08-17 10:43:52
ahc	2022-08-17	24.641	2022-08-17 10:53:52
ahc	2022-08-17	24.738	2022-08-17 11:03:52
ahc	2022-08-17	25.028	2022-08-17 11:13:52
ahc	2022-08-17	25.222	2022-08-17 11:23:52
ahc	2022-08-17	25.125	2022-08-17 11:33:52
ahc	2022-08-17	25.222	2022-08-17 11:43:52
ahc	2022-08-17	25.319	2022-08-17 11:53:52
ahc	2022-08-17	25.416	2022-08-17 12:03:52
ahc	2022-08-17	25.513	2022-08-17 12:13:52
ahc	2022-08-17	25.61	2022-08-17 12:23:52
ahc	2022-08-17	25.708	2022-08-17 12:33:52
ahc	2022-08-17	25.902	2022-08-17 12:43:52
ahc	2022-08-17	25.902	2022-08-17 12:53:52
ahc	2022-08-17	26	2022-08-17 13:03:52
ahc	2022-08-17	25.902	2022-08-17 13:13:52
ahc	2022-08-17	26	2022-08-17 13:23:52
ahc	2022-08-17	26	2022-08-17 13:33:52
ahc	2022-08-17	26	2022-08-17 13:43:52
ahc	2022-08-17	26.097	2022-08-17 13:53:52
ahc	2022-08-17	26.195	2022-08-17 14:03:52
ahc	2022-08-17	26.195	2022-08-17 14:13:52
ahc	2022-08-17	26.097	2022-08-17 14:23:52
ahc	2022-08-17	26	2022-08-17 14:33:52
ahc	2022-08-17	26	2022-08-17 14:43:52
ahc	2022-08-17	26.097	2022-08-17 14:53:52
ahc	2022-08-17	26.097	2022-08-17 15:03:52
ahc	2022-08-17	26.195	2022-08-17 15:13:52
ahc	2022-08-17	26.195	2022-08-17 15:23:52
ahc	2022-08-17	26.195	2022-08-17 15:33:52
ahc	2022-08-17	26.195	2022-08-17 15:43:52
ahc	2022-08-17	26.097	2022-08-17 15:53:52
ahc	2022-08-17	26.097	2022-08-17 16:03:52
ahc	2022-08-17	26.097	2022-08-17 16:13:52
ahc	2022-08-17	26.097	2022-08-17 16:23:52
ahc	2022-08-17	26	2022-08-17 16:33:52
ahc	2022-08-17	25.902	2022-08-17 16:43:52
ahc	2022-08-17	25.805	2022-08-17 16:53:52
ahc	2022-08-17	25.708	2022-08-17 17:03:52
ahc	2022-08-17	25.805	2022-08-17 17:13:52
ahc	2022-08-17	25.708	2022-08-17 17:23:52
ahc	2022-08-17	25.805	2022-08-17 17:33:52
ahc	2022-08-17	25.805	2022-08-17 17:43:52
ahc	2022-08-17	25.805	2022-08-17 17:53:52
ahc	2022-08-17	25.805	2022-08-17 18:03:52
ahc	2022-08-17	25.708	2022-08-17 18:13:52
ahc	2022-08-17	25.708	2022-08-17 18:23:52
ahc	2022-08-17	25.61	2022-08-17 18:33:52
ahc	2022-08-17	25.61	2022-08-17 18:43:52
ahc	2022-08-17	25.61	2022-08-17 18:53:52
ahc	2022-08-17	25.61	2022-08-17 19:03:52
ahc	2022-08-17	25.513	2022-08-17 19:13:52
ahc	2022-08-17	25.513	2022-08-17 19:23:52
ahc	2022-08-17	25.416	2022-08-17 19:33:52
ahc	2022-08-17	25.319	2022-08-17 19:43:52
ahc	2022-08-17	25.319	2022-08-17 19:53:52
ahc	2022-08-17	25.222	2022-08-17 20:03:52
ahc	2022-08-17	25.222	2022-08-17 20:13:52
ahc	2022-08-17	25.125	2022-08-17 20:23:52
ahc	2022-08-17	25.125	2022-08-17 20:33:52
ahc	2022-08-17	25.125	2022-08-17 20:43:52
ahc	2022-08-17	25.125	2022-08-17 20:53:52
ahc	2022-08-17	25.125	2022-08-17 21:03:52
ahc	2022-08-17	25.028	2022-08-17 21:13:52
ahc	2022-08-17	25.028	2022-08-17 21:23:52
ahc	2022-08-17	25.125	2022-08-17 21:33:52
ahc	2022-08-17	25.125	2022-08-17 21:43:52
ahc	2022-08-17	25.028	2022-08-17 21:53:52
ahc	2022-08-17	25.028	2022-08-17 22:03:52
ahc	2022-08-17	25.028	2022-08-17 22:13:52
ahc	2022-08-17	25.028	2022-08-17 22:23:52
ahc	2022-08-17	24.931	2022-08-17 22:33:52
ahc	2022-08-17	24.931	2022-08-17 22:43:52
ahc	2022-08-17	24.931	2022-08-17 22:53:52
ahc	2022-08-17	24.835	2022-08-17 23:03:52
ahc	2022-08-17	24.835	2022-08-17 23:13:52
ahc	2022-08-17	24.641	2022-08-17 23:23:52
ahc	2022-08-17	24.641	2022-08-17 23:33:52
ahc	2022-08-17	24.448	2022-08-17 23:43:52
ahc	2022-08-17	24.351	2022-08-17 23:53:52
ahc	2022-08-18	24.448	2022-08-18 00:03:52
ahc	2022-08-18	24.062	2022-08-18 00:13:52
ahc	2022-08-18	24.062	2022-08-18 00:23:52
ahc	2022-08-18	24.351	2022-08-18 00:33:52
ahc	2022-08-18	24.351	2022-08-18 00:43:52
ahc	2022-08-18	24.448	2022-08-18 00:53:52
ahc	2022-08-18	24.545	2022-08-18 01:03:52
ahc	2022-08-18	24.545	2022-08-18 01:13:52
ahc	2022-08-18	24.545	2022-08-18 01:23:52
ahc	2022-08-18	24.448	2022-08-18 01:33:52
ahc	2022-08-18	24.448	2022-08-18 01:43:52
ahc	2022-08-18	24.448	2022-08-18 01:53:52
ahc	2022-08-18	24.448	2022-08-18 02:03:52
ahc	2022-08-18	24.448	2022-08-18 02:13:52
ahc	2022-08-18	24.351	2022-08-18 02:23:52
ahc	2022-08-18	24.351	2022-08-18 02:33:52
ahc	2022-08-18	24.351	2022-08-18 02:43:52
ahc	2022-08-18	24.351	2022-08-18 02:53:52
ahc	2022-08-18	24.351	2022-08-18 03:03:52
ahc	2022-08-18	24.255	2022-08-18 03:13:52
ahc	2022-08-18	24.255	2022-08-18 03:23:52
ahc	2022-08-18	24.158	2022-08-18 03:33:52
ahc	2022-08-18	24.158	2022-08-18 03:43:52
ahc	2022-08-18	24.158	2022-08-18 03:53:52
ahc	2022-08-18	24.158	2022-08-18 04:03:52
ahc	2022-08-18	24.255	2022-08-18 04:13:52
ahc	2022-08-18	24.158	2022-08-18 04:23:52
ahc	2022-08-18	24.158	2022-08-18 04:33:52
ahc	2022-08-18	24.158	2022-08-18 04:43:52
ahc	2022-08-18	24.158	2022-08-18 04:53:52
ahc	2022-08-18	24.158	2022-08-18 05:03:52
ahc	2022-08-18	24.158	2022-08-18 05:13:52
ahc	2022-08-18	24.158	2022-08-18 05:23:52
ahc	2022-08-18	24.158	2022-08-18 05:33:52
ahc	2022-08-18	24.158	2022-08-18 05:43:52
ahc	2022-08-18	24.158	2022-08-18 05:53:52
ahc	2022-08-18	24.062	2022-08-18 06:03:52
ahc	2022-08-18	24.062	2022-08-18 06:13:52
ahc	2022-08-18	24.062	2022-08-18 06:23:52
ahc	2022-08-18	24.062	2022-08-18 06:33:52
ahc	2022-08-18	24.062	2022-08-18 06:43:52
ahc	2022-08-18	24.062	2022-08-18 06:53:52
ahc	2022-08-18	24.062	2022-08-18 07:03:52
ahc	2022-08-18	24.062	2022-08-18 07:13:52
ahc	2022-08-18	24.062	2022-08-18 07:23:52
ahc	2022-08-18	24.158	2022-08-18 07:33:52
ahc	2022-08-18	24.158	2022-08-18 07:43:52
ahc	2022-08-18	24.158	2022-08-18 07:53:52
ahc	2022-08-18	24.158	2022-08-18 08:03:52
ahc	2022-08-18	24.158	2022-08-18 08:13:52
ahc	2022-08-18	24.158	2022-08-18 08:23:52
ahc	2022-08-18	24.158	2022-08-18 08:33:52
ahc	2022-08-18	24.062	2022-08-18 08:43:52
ahc	2022-08-18	23.966	2022-08-18 08:53:52
ahc	2022-08-18	23.966	2022-08-18 09:03:52
ahc	2022-08-18	23.869	2022-08-18 09:13:52
ahc	2022-08-18	23.966	2022-08-18 09:23:52
ahc	2022-08-18	24.062	2022-08-18 09:33:52
ahc	2022-08-18	24.158	2022-08-18 09:43:52
ahc	2022-08-18	24.158	2022-08-18 09:53:52
ahc	2022-08-18	24.158	2022-08-18 10:03:52
ahc	2022-08-18	24.158	2022-08-18 10:13:52
ahc	2022-08-18	24.255	2022-08-18 10:23:52
ahc	2022-08-18	24.351	2022-08-18 10:33:52
ahc	2022-08-18	24.545	2022-08-18 10:43:52
ahc	2022-08-18	24.641	2022-08-18 10:53:52
ahc	2022-08-18	24.931	2022-08-18 11:03:52
ahc	2022-08-18	25.028	2022-08-18 11:13:52
ahc	2022-08-18	25.222	2022-08-18 11:23:52
ahc	2022-08-18	25.513	2022-08-18 11:33:52
ahc	2022-08-18	25.61	2022-08-18 11:43:52
ahc	2022-08-18	25.805	2022-08-18 11:53:52
ahc	2022-08-18	26.292	2022-08-18 12:03:52
ahc	2022-08-18	26.879	2022-08-18 12:13:52
ahc	2022-08-18	27.173	2022-08-18 12:23:52
ahc	2022-08-18	27.665	2022-08-18 12:33:52
ahc	2022-08-18	27.961	2022-08-18 12:43:52
ahc	2022-08-18	28.357	2022-08-18 12:53:52
ahc	2022-08-18	28.357	2022-08-18 13:03:52
ahc	2022-08-18	27.961	2022-08-18 13:13:52
ahc	2022-08-18	27.665	2022-08-18 13:23:52
ahc	2022-08-18	27.468	2022-08-18 13:33:52
ahc	2022-08-18	27.567	2022-08-18 13:43:52
ahc	2022-08-18	27.173	2022-08-18 13:53:52
ahc	2022-08-18	26.781	2022-08-18 14:03:52
ahc	2022-08-18	26.585	2022-08-18 14:13:52
ahc	2022-08-18	26.292	2022-08-18 14:23:52
ahc	2022-08-18	26.39	2022-08-18 14:33:52
ahc	2022-08-18	26.488	2022-08-18 14:43:52
ahc	2022-08-18	26.292	2022-08-18 14:53:52
ahc	2022-08-18	26.292	2022-08-18 15:03:52
ahc	2022-08-18	26.292	2022-08-18 15:13:52
ahc	2022-08-18	26.292	2022-08-18 15:23:52
ahc	2022-08-18	26.292	2022-08-18 15:33:52
ahc	2022-08-18	26.292	2022-08-18 15:43:52
ahc	2022-08-18	26.292	2022-08-18 15:53:52
ahc	2022-08-18	26.292	2022-08-18 16:03:52
ahc	2022-08-18	26.292	2022-08-18 16:13:52
ahc	2022-08-18	26.488	2022-08-18 16:23:52
ahc	2022-08-18	26.488	2022-08-18 16:33:52
ahc	2022-08-18	26.39	2022-08-18 16:43:52
ahc	2022-08-18	26.585	2022-08-18 16:53:52
ahc	2022-08-18	26.683	2022-08-18 17:03:52
ahc	2022-08-18	26.683	2022-08-18 17:13:52
ahc	2022-08-18	26.781	2022-08-18 17:23:52
ahc	2022-08-18	26.781	2022-08-18 17:33:52
ahc	2022-08-18	26.781	2022-08-18 17:43:52
ahc	2022-08-18	26.781	2022-08-18 17:53:52
ahc	2022-08-18	26.683	2022-08-18 18:03:52
ahc	2022-08-18	26.781	2022-08-18 18:13:52
ahc	2022-08-18	26.781	2022-08-18 18:23:52
ahc	2022-08-18	26.781	2022-08-18 18:33:52
ahc	2022-08-18	26.781	2022-08-18 18:43:52
ahc	2022-08-18	26.781	2022-08-18 18:53:52
ahc	2022-08-18	26.781	2022-08-18 19:03:52
ahc	2022-08-18	26.781	2022-08-18 19:13:52
ahc	2022-08-18	26.781	2022-08-18 19:23:52
ahc	2022-08-18	26.781	2022-08-18 19:33:52
ahc	2022-08-18	26.781	2022-08-18 19:43:52
ahc	2022-08-18	26.781	2022-08-18 19:53:52
ahc	2022-08-18	26.683	2022-08-18 20:03:52
ahc	2022-08-18	26.683	2022-08-18 20:13:52
ahc	2022-08-18	26.683	2022-08-18 20:23:52
ahc	2022-08-18	26.683	2022-08-18 20:33:52
ahc	2022-08-18	26.585	2022-08-18 20:43:52
ahc	2022-08-18	26.585	2022-08-18 20:53:52
ahc	2022-08-18	26.488	2022-08-18 21:03:52
ahc	2022-08-18	26.488	2022-08-18 21:13:52
ahc	2022-08-18	26.488	2022-08-18 21:23:52
ahc	2022-08-18	26.39	2022-08-18 21:33:52
ahc	2022-08-18	26.39	2022-08-18 21:43:52
ahc	2022-08-18	26.39	2022-08-18 21:53:52
ahc	2022-08-18	26.39	2022-08-18 22:03:52
ahc	2022-08-18	26.292	2022-08-18 22:13:52
ahc	2022-08-18	26.292	2022-08-18 22:23:52
ahc	2022-08-18	26.292	2022-08-18 22:33:52
ahc	2022-08-18	26.195	2022-08-18 22:43:52
ahc	2022-08-18	26.195	2022-08-18 22:53:52
ahc	2022-08-18	26.097	2022-08-18 23:03:52
ahc	2022-08-18	26	2022-08-18 23:13:52
ahc	2022-08-18	25.902	2022-08-18 23:23:52
ahc	2022-08-18	25.805	2022-08-18 23:33:52
ahc	2022-08-18	25.708	2022-08-18 23:43:52
ahc	2022-08-18	25.708	2022-08-18 23:53:52
ahc	2022-08-19	25.61	2022-08-19 00:03:52
ahc	2022-08-19	25.416	2022-08-19 00:13:52
ahc	2022-08-19	25.222	2022-08-19 00:23:52
ahc	2022-08-19	25.222	2022-08-19 00:33:52
ahc	2022-08-19	25.125	2022-08-19 00:43:52
ahc	2022-08-19	25.028	2022-08-19 00:53:52
ahc	2022-08-19	24.931	2022-08-19 01:03:52
ahc	2022-08-19	24.835	2022-08-19 01:13:52
ahc	2022-08-19	24.835	2022-08-19 01:23:52
ahc	2022-08-19	24.835	2022-08-19 01:33:52
ahc	2022-08-19	24.835	2022-08-19 01:43:52
ahc	2022-08-19	24.835	2022-08-19 01:53:52
ahc	2022-08-19	24.835	2022-08-19 02:03:52
ahc	2022-08-19	24.931	2022-08-19 02:13:52
ahc	2022-08-19	24.931	2022-08-19 02:23:52
ahc	2022-08-19	24.931	2022-08-19 02:33:52
ahc	2022-08-19	24.931	2022-08-19 02:43:52
ahc	2022-08-19	25.125	2022-08-19 02:53:52
ahc	2022-08-19	25.125	2022-08-19 03:03:52
ahc	2022-08-19	25.222	2022-08-19 03:13:52
ahc	2022-08-19	25.222	2022-08-19 03:23:52
ahc	2022-08-19	25.222	2022-08-19 03:33:52
ahc	2022-08-19	25.222	2022-08-19 03:43:52
ahc	2022-08-19	25.125	2022-08-19 03:53:52
ahc	2022-08-19	25.125	2022-08-19 04:03:52
ahc	2022-08-19	25.125	2022-08-19 04:13:52
ahc	2022-08-19	25.125	2022-08-19 04:23:52
ahc	2022-08-19	25.125	2022-08-19 04:33:52
ahc	2022-08-19	25.125	2022-08-19 04:43:52
ahc	2022-08-19	25.125	2022-08-19 04:53:52
ahc	2022-08-19	25.125	2022-08-19 05:03:52
ahc	2022-08-19	25.125	2022-08-19 05:13:52
ahc	2022-08-19	25.125	2022-08-19 05:23:52
ahc	2022-08-19	25.125	2022-08-19 05:33:52
ahc	2022-08-19	24.931	2022-08-19 05:43:52
ahc	2022-08-19	24.931	2022-08-19 05:53:52
ahc	2022-08-19	25.028	2022-08-19 06:03:52
ahc	2022-08-19	25.028	2022-08-19 06:13:52
ahc	2022-08-19	25.125	2022-08-19 06:23:52
ahc	2022-08-19	25.125	2022-08-19 06:33:52
ahc	2022-08-19	25.222	2022-08-19 06:43:52
ahc	2022-08-19	25.125	2022-08-19 06:53:52
ahc	2022-08-19	25.125	2022-08-19 07:03:52
ahc	2022-08-19	25.222	2022-08-19 07:13:52
ahc	2022-08-19	25.125	2022-08-19 07:23:52
ahc	2022-08-19	25.125	2022-08-19 07:33:52
ahc	2022-08-19	25.125	2022-08-19 07:43:52
ahc	2022-08-19	25.125	2022-08-19 07:53:52
ahc	2022-08-19	25.222	2022-08-19 08:03:52
ahc	2022-08-19	25.222	2022-08-19 08:13:52
ahc	2022-08-19	25.319	2022-08-19 08:23:52
ahc	2022-08-19	25.319	2022-08-19 08:33:52
ahc	2022-08-19	25.416	2022-08-19 08:43:52
ahc	2022-08-19	25.416	2022-08-19 08:53:52
ahc	2022-08-19	25.416	2022-08-19 09:03:52
ahc	2022-08-19	25.416	2022-08-19 09:13:52
ahc	2022-08-19	25.513	2022-08-19 09:23:52
ahc	2022-08-19	25.513	2022-08-19 09:33:52
ahc	2022-08-19	25.61	2022-08-19 09:43:52
ahc	2022-08-19	25.708	2022-08-19 09:53:52
ahc	2022-08-19	25.805	2022-08-19 10:03:52
ahc	2022-08-19	25.902	2022-08-19 10:13:52
ahc	2022-08-19	26.097	2022-08-19 10:23:52
ahc	2022-08-19	26.292	2022-08-19 10:33:52
ahc	2022-08-19	26.585	2022-08-19 10:43:52
ahc	2022-08-19	26.683	2022-08-19 10:53:52
ahc	2022-08-19	26.879	2022-08-19 11:03:52
ahc	2022-08-19	27.272	2022-08-19 11:13:52
ahc	2022-08-19	27.37	2022-08-19 11:23:52
ahc	2022-08-19	27.567	2022-08-19 11:33:52
ahc	2022-08-19	27.665	2022-08-19 11:43:52
ahc	2022-08-19	27.862	2022-08-19 11:53:52
ahc	2022-08-19	28.06	2022-08-19 12:03:52
ahc	2022-08-19	28.258	2022-08-19 12:13:52
ahc	2022-08-19	28.456	2022-08-19 12:23:52
ahc	2022-08-19	28.655	2022-08-19 12:33:52
ahc	2022-08-19	28.754	2022-08-19 12:43:52
ahc	2022-08-19	28.754	2022-08-19 12:53:52
ahc	2022-08-19	28.853	2022-08-19 13:03:52
ahc	2022-08-19	29.053	2022-08-19 13:13:52
ahc	2022-08-19	29.152	2022-08-19 13:23:52
ahc	2022-08-19	29.152	2022-08-19 13:33:52
ahc	2022-08-19	29.352	2022-08-19 13:43:52
ahc	2022-08-19	29.452	2022-08-19 13:53:52
ahc	2022-08-19	29.552	2022-08-19 14:03:52
ahc	2022-08-19	29.552	2022-08-19 14:13:52
ahc	2022-08-19	29.552	2022-08-19 14:23:52
ahc	2022-08-19	29.053	2022-08-19 14:33:52
ahc	2022-08-19	28.953	2022-08-19 14:43:52
ahc	2022-08-19	28.853	2022-08-19 14:53:52
ahc	2022-08-19	28.953	2022-08-19 15:03:52
ahc	2022-08-19	28.953	2022-08-19 15:13:52
ahc	2022-08-19	28.853	2022-08-19 15:23:52
ahc	2022-08-19	28.754	2022-08-19 15:33:52
ahc	2022-08-19	28.555	2022-08-19 15:43:52
ahc	2022-08-19	28.555	2022-08-19 15:53:52
ahc	2022-08-19	28.555	2022-08-19 16:03:52
ahc	2022-08-19	28.655	2022-08-19 16:13:52
ahc	2022-08-19	28.456	2022-08-19 16:23:52
ahc	2022-08-19	28.357	2022-08-19 16:33:52
ahc	2022-08-19	28.357	2022-08-19 16:43:52
ahc	2022-08-19	28.258	2022-08-19 16:53:52
ahc	2022-08-19	28.258	2022-08-19 17:03:52
ahc	2022-08-19	28.258	2022-08-19 17:13:52
ahc	2022-08-19	28.258	2022-08-19 17:23:52
ahc	2022-08-19	28.258	2022-08-19 17:33:52
ahc	2022-08-19	28.258	2022-08-19 17:43:52
ahc	2022-08-19	28.258	2022-08-19 17:53:52
ahc	2022-08-19	28.258	2022-08-19 18:03:52
ahc	2022-08-19	28.159	2022-08-19 18:13:52
ahc	2022-08-19	28.159	2022-08-19 18:23:52
ahc	2022-08-19	28.159	2022-08-19 18:33:52
ahc	2022-08-19	28.159	2022-08-19 18:43:52
ahc	2022-08-19	28.06	2022-08-19 18:53:52
ahc	2022-08-19	28.06	2022-08-19 19:03:52
ahc	2022-08-19	27.961	2022-08-19 19:13:52
ahc	2022-08-19	27.961	2022-08-19 19:23:52
ahc	2022-08-19	27.862	2022-08-19 19:33:52
ahc	2022-08-19	27.764	2022-08-19 19:43:52
ahc	2022-08-19	27.764	2022-08-19 19:53:52
ahc	2022-08-19	27.764	2022-08-19 20:03:52
ahc	2022-08-19	27.567	2022-08-19 20:13:52
ahc	2022-08-19	27.567	2022-08-19 20:23:52
ahc	2022-08-19	27.468	2022-08-19 20:33:52
ahc	2022-08-19	27.37	2022-08-19 20:43:52
ahc	2022-08-19	27.37	2022-08-19 20:53:52
ahc	2022-08-19	27.272	2022-08-19 21:03:52
ahc	2022-08-19	27.173	2022-08-19 21:13:52
ahc	2022-08-19	27.075	2022-08-19 21:23:52
ahc	2022-08-19	27.075	2022-08-19 21:33:52
ahc	2022-08-19	26.977	2022-08-19 21:43:52
ahc	2022-08-19	26.977	2022-08-19 21:53:52
ahc	2022-08-19	26.879	2022-08-19 22:03:52
ahc	2022-08-19	26.879	2022-08-19 22:13:52
ahc	2022-08-19	26.781	2022-08-19 22:23:52
ahc	2022-08-19	26.781	2022-08-19 22:33:52
ahc	2022-08-19	26.683	2022-08-19 22:43:52
ahc	2022-08-19	26.585	2022-08-19 22:53:52
ahc	2022-08-19	26.488	2022-08-19 23:03:52
ahc	2022-08-19	26.488	2022-08-19 23:13:52
ahc	2022-08-19	26.585	2022-08-19 23:23:52
ahc	2022-08-19	26.488	2022-08-19 23:33:52
ahc	2022-08-19	26.488	2022-08-19 23:43:52
ahc	2022-08-19	26.488	2022-08-19 23:53:52
ahc	2022-08-20	26.39	2022-08-20 00:03:52
ahc	2022-08-20	26.292	2022-08-20 00:13:52
ahc	2022-08-20	26.292	2022-08-20 00:23:52
ahc	2022-08-20	26.097	2022-08-20 00:33:52
ahc	2022-08-20	26.097	2022-08-20 00:43:52
ahc	2022-08-20	26.097	2022-08-20 00:53:52
ahc	2022-08-20	26.097	2022-08-20 01:03:52
ahc	2022-08-20	26.097	2022-08-20 01:13:52
ahc	2022-08-20	26	2022-08-20 01:23:52
ahc	2022-08-20	26	2022-08-20 01:33:52
ahc	2022-08-20	26	2022-08-20 01:43:52
ahc	2022-08-20	25.902	2022-08-20 01:53:52
ahc	2022-08-20	25.805	2022-08-20 02:03:52
ahc	2022-08-20	25.805	2022-08-20 02:13:52
ahc	2022-08-20	25.902	2022-08-20 02:23:52
ahc	2022-08-20	25.902	2022-08-20 02:33:52
ahc	2022-08-20	25.902	2022-08-20 02:43:52
ahc	2022-08-20	25.805	2022-08-20 02:53:52
ahc	2022-08-20	25.902	2022-08-20 03:03:52
ahc	2022-08-20	26	2022-08-20 03:13:52
ahc	2022-08-20	26	2022-08-20 03:23:52
ahc	2022-08-20	26	2022-08-20 03:33:52
ahc	2022-08-20	25.902	2022-08-20 03:43:52
ahc	2022-08-20	25.902	2022-08-20 03:53:52
ahc	2022-08-20	25.902	2022-08-20 04:03:52
ahc	2022-08-20	25.902	2022-08-20 04:13:52
ahc	2022-08-20	25.902	2022-08-20 04:23:52
ahc	2022-08-20	25.805	2022-08-20 04:33:52
ahc	2022-08-20	25.805	2022-08-20 04:43:52
ahc	2022-08-20	25.805	2022-08-20 04:53:52
ahc	2022-08-20	25.805	2022-08-20 05:03:52
ahc	2022-08-20	25.805	2022-08-20 05:13:52
ahc	2022-08-20	25.805	2022-08-20 05:23:52
ahc	2022-08-20	25.805	2022-08-20 05:33:52
ahc	2022-08-20	25.805	2022-08-20 05:43:52
ahc	2022-08-20	25.805	2022-08-20 05:53:52
ahc	2022-08-20	25.805	2022-08-20 06:03:52
ahc	2022-08-20	25.805	2022-08-20 06:13:52
ahc	2022-08-20	25.805	2022-08-20 06:23:52
ahc	2022-08-20	25.805	2022-08-20 06:33:52
ahc	2022-08-20	25.902	2022-08-20 06:43:52
ahc	2022-08-20	25.902	2022-08-20 06:53:52
ahc	2022-08-20	25.805	2022-08-20 07:03:52
ahc	2022-08-20	25.805	2022-08-20 07:13:52
ahc	2022-08-20	25.805	2022-08-20 07:23:52
ahc	2022-08-20	25.805	2022-08-20 07:33:52
ahc	2022-08-20	25.805	2022-08-20 07:43:52
ahc	2022-08-20	25.805	2022-08-20 07:53:52
ahc	2022-08-20	25.805	2022-08-20 08:03:52
ahc	2022-08-20	25.805	2022-08-20 08:13:52
ahc	2022-08-20	25.805	2022-08-20 08:23:52
ahc	2022-08-20	25.902	2022-08-20 08:33:52
ahc	2022-08-20	25.902	2022-08-20 08:43:52
ahc	2022-08-20	25.902	2022-08-20 08:53:52
ahc	2022-08-20	26	2022-08-20 09:03:52
ahc	2022-08-20	26	2022-08-20 09:13:52
ahc	2022-08-20	26	2022-08-20 09:23:52
ahc	2022-08-20	26	2022-08-20 09:33:52
ahc	2022-08-20	26.097	2022-08-20 09:43:52
ahc	2022-08-20	26.195	2022-08-20 09:53:52
ahc	2022-08-20	26.292	2022-08-20 10:03:52
ahc	2022-08-20	26.488	2022-08-20 10:13:52
ahc	2022-08-20	26.683	2022-08-20 10:23:52
ahc	2022-08-20	26.879	2022-08-20 10:33:52
ahc	2022-08-20	26.977	2022-08-20 10:43:52
ahc	2022-08-20	27.173	2022-08-20 10:53:52
ahc	2022-08-20	27.272	2022-08-20 11:03:52
ahc	2022-08-20	27.468	2022-08-20 11:13:52
ahc	2022-08-20	27.665	2022-08-20 11:23:52
ahc	2022-08-20	27.961	2022-08-20 11:33:52
ahc	2022-08-20	28.159	2022-08-20 11:43:52
ahc	2022-08-20	28.258	2022-08-20 11:53:52
ahc	2022-08-20	28.555	2022-08-20 12:03:52
ahc	2022-08-20	28.754	2022-08-20 12:13:52
ahc	2022-08-20	28.953	2022-08-20 12:23:52
ahc	2022-08-20	29.053	2022-08-20 12:33:52
ahc	2022-08-20	29.252	2022-08-20 12:43:52
ahc	2022-08-20	29.552	2022-08-20 12:53:52
ahc	2022-08-20	29.752	2022-08-20 13:03:52
ahc	2022-08-20	29.853	2022-08-20 13:13:52
ahc	2022-08-20	30.154	2022-08-20 13:23:52
ahc	2022-08-20	30.054	2022-08-20 13:33:52
ahc	2022-08-20	30.054	2022-08-20 13:43:52
ahc	2022-08-20	29.953	2022-08-20 13:53:52
ahc	2022-08-20	30.054	2022-08-20 14:03:52
ahc	2022-08-20	29.953	2022-08-20 14:13:52
ahc	2022-08-20	29.853	2022-08-20 14:23:52
ahc	2022-08-20	29.953	2022-08-20 14:33:52
ahc	2022-08-20	29.953	2022-08-20 14:43:52
ahc	2022-08-20	29.953	2022-08-20 14:53:52
ahc	2022-08-20	30.054	2022-08-20 15:03:52
ahc	2022-08-20	30.154	2022-08-20 15:13:52
ahc	2022-08-20	30.054	2022-08-20 15:23:52
ahc	2022-08-20	30.054	2022-08-20 15:33:52
ahc	2022-08-20	30.154	2022-08-20 15:43:52
ahc	2022-08-20	30.054	2022-08-20 15:53:52
ahc	2022-08-20	30.054	2022-08-20 16:03:52
ahc	2022-08-20	29.953	2022-08-20 16:13:52
ahc	2022-08-20	29.853	2022-08-20 16:23:52
ahc	2022-08-20	29.752	2022-08-20 16:33:52
ahc	2022-08-20	29.752	2022-08-20 16:43:52
ahc	2022-08-20	29.853	2022-08-20 16:53:52
ahc	2022-08-20	29.953	2022-08-20 17:03:52
ahc	2022-08-20	30.054	2022-08-20 17:13:52
ahc	2022-08-20	30.154	2022-08-20 17:23:52
ahc	2022-08-20	30.255	2022-08-20 17:33:52
ahc	2022-08-20	30.255	2022-08-20 17:43:52
ahc	2022-08-20	30.255	2022-08-20 17:53:52
ahc	2022-08-20	30.154	2022-08-20 18:03:52
ahc	2022-08-20	30.054	2022-08-20 18:13:52
ahc	2022-08-20	29.953	2022-08-20 18:23:52
ahc	2022-08-20	29.853	2022-08-20 18:33:52
ahc	2022-08-20	29.853	2022-08-20 18:43:52
ahc	2022-08-20	29.652	2022-08-20 18:53:52
ahc	2022-08-20	29.552	2022-08-20 19:03:52
ahc	2022-08-20	29.452	2022-08-20 19:13:52
ahc	2022-08-20	29.452	2022-08-20 19:23:52
ahc	2022-08-20	29.352	2022-08-20 19:33:52
ahc	2022-08-20	29.352	2022-08-20 19:43:52
ahc	2022-08-20	29.252	2022-08-20 19:53:52
ahc	2022-08-20	29.152	2022-08-20 20:03:52
ahc	2022-08-20	29.053	2022-08-20 20:13:52
ahc	2022-08-20	29.053	2022-08-20 20:23:52
ahc	2022-08-20	28.953	2022-08-20 20:33:52
ahc	2022-08-20	28.953	2022-08-20 20:43:52
ahc	2022-08-20	28.853	2022-08-20 20:53:52
ahc	2022-08-20	28.853	2022-08-20 21:03:52
ahc	2022-08-20	28.754	2022-08-20 21:13:52
ahc	2022-08-20	28.655	2022-08-20 21:23:52
ahc	2022-08-20	28.655	2022-08-20 21:33:52
ahc	2022-08-20	28.555	2022-08-20 21:43:52
ahc	2022-08-20	28.555	2022-08-20 21:53:52
ahc	2022-08-20	28.456	2022-08-20 22:03:52
ahc	2022-08-20	28.456	2022-08-20 22:13:52
ahc	2022-08-20	28.357	2022-08-20 22:23:52
ahc	2022-08-20	28.357	2022-08-20 22:33:52
ahc	2022-08-20	28.258	2022-08-20 22:43:52
ahc	2022-08-20	28.159	2022-08-20 22:53:52
ahc	2022-08-20	28.06	2022-08-20 23:03:52
ahc	2022-08-20	28.06	2022-08-20 23:13:52
ahc	2022-08-20	28.06	2022-08-20 23:23:52
ahc	2022-08-20	28.06	2022-08-20 23:33:52
ahc	2022-08-20	28.06	2022-08-20 23:43:52
ahc	2022-08-20	28.06	2022-08-20 23:53:52
ahc	2022-08-21	27.961	2022-08-21 00:03:52
ahc	2022-08-21	27.862	2022-08-21 00:13:52
ahc	2022-08-21	27.862	2022-08-21 00:23:52
ahc	2022-08-21	27.862	2022-08-21 00:33:52
ahc	2022-08-21	27.862	2022-08-21 00:43:52
ahc	2022-08-21	27.764	2022-08-21 00:53:52
ahc	2022-08-21	27.764	2022-08-21 01:03:52
ahc	2022-08-21	27.665	2022-08-21 01:13:52
ahc	2022-08-21	27.665	2022-08-21 01:23:52
ahc	2022-08-21	27.567	2022-08-21 01:33:52
ahc	2022-08-21	27.468	2022-08-21 01:43:52
ahc	2022-08-21	27.468	2022-08-21 01:53:52
ahc	2022-08-21	27.468	2022-08-21 02:03:52
ahc	2022-08-21	27.468	2022-08-21 02:13:52
ahc	2022-08-21	27.272	2022-08-21 02:23:52
ahc	2022-08-21	26.977	2022-08-21 02:33:52
ahc	2022-08-21	26.879	2022-08-21 02:43:52
ahc	2022-08-21	26.879	2022-08-21 02:53:52
ahc	2022-08-21	26.781	2022-08-21 03:03:52
ahc	2022-08-21	26.879	2022-08-21 03:13:52
ahc	2022-08-21	26.781	2022-08-21 03:23:52
ahc	2022-08-21	26.781	2022-08-21 03:33:52
ahc	2022-08-21	26.879	2022-08-21 03:43:52
ahc	2022-08-21	26.879	2022-08-21 03:53:52
ahc	2022-08-21	26.879	2022-08-21 04:03:52
ahc	2022-08-21	26.879	2022-08-21 04:13:52
ahc	2022-08-21	26.879	2022-08-21 04:23:52
ahc	2022-08-21	26.879	2022-08-21 04:33:52
ahc	2022-08-21	26.879	2022-08-21 04:43:52
ahc	2022-08-21	26.781	2022-08-21 04:53:52
ahc	2022-08-21	26.781	2022-08-21 05:03:52
ahc	2022-08-21	26.781	2022-08-21 05:13:52
ahc	2022-08-21	26.781	2022-08-21 05:23:52
ahc	2022-08-21	26.781	2022-08-21 05:33:52
ahc	2022-08-21	26.781	2022-08-21 05:43:52
ahc	2022-08-21	26.683	2022-08-21 05:53:52
ahc	2022-08-21	26.683	2022-08-21 06:03:52
ahc	2022-08-21	26.683	2022-08-21 06:13:52
ahc	2022-08-21	26.683	2022-08-21 06:23:52
ahc	2022-08-21	26.683	2022-08-21 06:33:52
ahc	2022-08-21	26.683	2022-08-21 06:43:52
ahc	2022-08-21	26.683	2022-08-21 06:53:52
ahc	2022-08-21	26.683	2022-08-21 07:03:52
ahc	2022-08-21	26.683	2022-08-21 07:13:52
ahc	2022-08-21	26.683	2022-08-21 07:23:52
ahc	2022-08-21	26.683	2022-08-21 07:33:52
ahc	2022-08-21	26.683	2022-08-21 07:43:52
ahc	2022-08-21	26.781	2022-08-21 07:53:52
ahc	2022-08-21	26.781	2022-08-21 08:03:52
ahc	2022-08-21	26.879	2022-08-21 08:13:52
ahc	2022-08-21	26.879	2022-08-21 08:23:52
ahc	2022-08-21	26.879	2022-08-21 08:33:52
ahc	2022-08-21	26.879	2022-08-21 08:43:52
ahc	2022-08-21	26.879	2022-08-21 08:53:52
ahc	2022-08-21	26.977	2022-08-21 09:03:52
ahc	2022-08-21	26.977	2022-08-21 09:13:52
ahc	2022-08-21	27.075	2022-08-21 09:23:52
ahc	2022-08-21	27.173	2022-08-21 09:33:52
ahc	2022-08-21	27.272	2022-08-21 09:43:52
ahc	2022-08-21	27.468	2022-08-21 09:53:52
ahc	2022-08-21	27.567	2022-08-21 10:03:52
ahc	2022-08-21	27.567	2022-08-21 10:13:52
ahc	2022-08-21	27.665	2022-08-21 10:23:52
ahc	2022-08-21	27.764	2022-08-21 10:33:52
ahc	2022-08-21	27.862	2022-08-21 10:43:52
ahc	2022-08-21	27.961	2022-08-21 10:53:52
ahc	2022-08-21	28.06	2022-08-21 11:03:52
ahc	2022-08-21	28.159	2022-08-21 11:13:52
ahc	2022-08-21	28.258	2022-08-21 11:23:52
ahc	2022-08-21	28.357	2022-08-21 11:33:52
ahc	2022-08-21	28.357	2022-08-21 11:43:52
ahc	2022-08-21	28.456	2022-08-21 11:53:52
ahc	2022-08-21	28.456	2022-08-21 12:03:52
ahc	2022-08-21	28.555	2022-08-21 12:13:52
ahc	2022-08-21	28.555	2022-08-21 12:23:52
ahc	2022-08-21	28.555	2022-08-21 12:33:52
ahc	2022-08-21	28.555	2022-08-21 12:43:52
ahc	2022-08-21	28.655	2022-08-21 12:53:52
ahc	2022-08-21	28.655	2022-08-21 13:03:52
ahc	2022-08-21	28.655	2022-08-21 13:13:52
ahc	2022-08-21	28.754	2022-08-21 13:23:52
ahc	2022-08-21	28.754	2022-08-21 13:33:52
ahc	2022-08-21	28.853	2022-08-21 13:43:52
ahc	2022-08-21	28.853	2022-08-21 13:53:52
ahc	2022-08-21	28.853	2022-08-21 14:03:52
ahc	2022-08-21	29.053	2022-08-21 14:13:52
ahc	2022-08-21	29.152	2022-08-21 14:23:52
ahc	2022-08-21	29.352	2022-08-21 14:33:52
ahc	2022-08-21	29.552	2022-08-21 14:43:52
ahc	2022-08-21	29.752	2022-08-21 14:53:52
ahc	2022-08-21	29.853	2022-08-21 15:03:52
ahc	2022-08-21	29.853	2022-08-21 15:13:52
ahc	2022-08-21	30.054	2022-08-21 15:23:52
ahc	2022-08-21	30.054	2022-08-21 15:33:52
ahc	2022-08-21	30.154	2022-08-21 15:43:52
ahc	2022-08-21	30.255	2022-08-21 15:53:52
ahc	2022-08-21	30.356	2022-08-21 16:03:52
ahc	2022-08-21	30.457	2022-08-21 16:13:52
ahc	2022-08-21	30.457	2022-08-21 16:23:52
ahc	2022-08-21	30.255	2022-08-21 16:33:52
ahc	2022-08-21	30.255	2022-08-21 16:43:52
ahc	2022-08-21	30.255	2022-08-21 16:53:52
ahc	2022-08-21	30.154	2022-08-21 17:03:52
ahc	2022-08-21	30.054	2022-08-21 17:13:52
ahc	2022-08-21	30.054	2022-08-21 17:23:52
ahc	2022-08-21	30.054	2022-08-21 17:33:52
ahc	2022-08-21	29.953	2022-08-21 17:43:52
ahc	2022-08-21	29.953	2022-08-21 17:53:52
ahc	2022-08-21	29.853	2022-08-21 18:03:52
ahc	2022-08-21	29.652	2022-08-21 18:13:52
ahc	2022-08-21	29.552	2022-08-21 18:23:52
ahc	2022-08-21	29.452	2022-08-21 18:33:52
ahc	2022-08-21	29.452	2022-08-21 18:43:52
ahc	2022-08-21	29.452	2022-08-21 18:53:52
ahc	2022-08-21	29.452	2022-08-21 19:03:52
ahc	2022-08-21	29.452	2022-08-21 19:13:52
ahc	2022-08-21	29.352	2022-08-21 19:23:52
ahc	2022-08-21	29.252	2022-08-21 19:33:52
ahc	2022-08-21	29.252	2022-08-21 19:43:52
ahc	2022-08-21	29.252	2022-08-21 19:53:52
ahc	2022-08-21	29.152	2022-08-21 20:03:52
ahc	2022-08-21	29.152	2022-08-21 20:13:52
ahc	2022-08-21	29.053	2022-08-21 20:23:52
ahc	2022-08-21	29.053	2022-08-21 20:33:52
ahc	2022-08-21	29.053	2022-08-21 20:43:52
ahc	2022-08-21	29.053	2022-08-21 20:53:52
ahc	2022-08-21	28.953	2022-08-21 21:03:52
ahc	2022-08-21	28.953	2022-08-21 21:13:52
ahc	2022-08-21	28.953	2022-08-21 21:23:52
ahc	2022-08-21	28.853	2022-08-21 21:33:52
ahc	2022-08-21	28.853	2022-08-21 21:43:52
ahc	2022-08-21	28.754	2022-08-21 21:53:52
ahc	2022-08-21	28.655	2022-08-21 22:03:52
ahc	2022-08-21	28.555	2022-08-21 22:13:52
ahc	2022-08-21	28.456	2022-08-21 22:23:52
ahc	2022-08-21	28.357	2022-08-21 22:33:52
ahc	2022-08-21	28.357	2022-08-21 22:43:52
ahc	2022-08-21	28.357	2022-08-21 22:53:52
ahc	2022-08-21	28.357	2022-08-21 23:03:52
ahc	2022-08-21	28.258	2022-08-21 23:13:52
ahc	2022-08-21	28.258	2022-08-21 23:23:52
ahc	2022-08-21	28.159	2022-08-21 23:33:52
ahc	2022-08-21	28.159	2022-08-21 23:43:52
ahc	2022-08-21	28.159	2022-08-21 23:53:52
ahc	2022-08-22	28.06	2022-08-22 00:03:52
ahc	2022-08-22	28.06	2022-08-22 00:13:52
ahc	2022-08-22	28.06	2022-08-22 00:23:52
ahc	2022-08-22	27.961	2022-08-22 00:33:52
ahc	2022-08-22	27.961	2022-08-22 00:43:52
ahc	2022-08-22	27.862	2022-08-22 00:53:52
ahc	2022-08-22	27.764	2022-08-22 01:03:52
ahc	2022-08-22	27.665	2022-08-22 01:13:52
ahc	2022-08-22	27.665	2022-08-22 01:23:52
ahc	2022-08-22	27.567	2022-08-22 01:33:52
ahc	2022-08-22	27.567	2022-08-22 01:43:52
ahc	2022-08-22	27.468	2022-08-22 01:53:52
ahc	2022-08-22	27.468	2022-08-22 02:03:52
ahc	2022-08-22	27.468	2022-08-22 02:13:52
ahc	2022-08-22	27.37	2022-08-22 02:23:52
ahc	2022-08-22	27.37	2022-08-22 02:33:52
ahc	2022-08-22	27.37	2022-08-22 02:43:52
ahc	2022-08-22	27.272	2022-08-22 02:53:52
ahc	2022-08-22	27.272	2022-08-22 03:03:52
ahc	2022-08-22	27.272	2022-08-22 03:13:52
ahc	2022-08-22	27.272	2022-08-22 03:23:52
ahc	2022-08-22	27.173	2022-08-22 03:33:52
ahc	2022-08-22	27.173	2022-08-22 03:43:52
ahc	2022-08-22	27.173	2022-08-22 03:53:52
ahc	2022-08-22	27.173	2022-08-22 04:03:52
ahc	2022-08-22	27.173	2022-08-22 04:13:52
ahc	2022-08-22	27.173	2022-08-22 04:23:52
ahc	2022-08-22	27.173	2022-08-22 04:33:52
ahc	2022-08-22	27.173	2022-08-22 04:43:52
ahc	2022-08-22	27.173	2022-08-22 04:53:52
ahc	2022-08-22	27.173	2022-08-22 05:03:52
ahc	2022-08-22	27.173	2022-08-22 05:13:52
ahc	2022-08-22	27.075	2022-08-22 05:23:52
ahc	2022-08-22	27.075	2022-08-22 05:33:52
ahc	2022-08-22	27.075	2022-08-22 05:43:52
ahc	2022-08-22	27.075	2022-08-22 05:53:52
ahc	2022-08-22	27.075	2022-08-22 06:03:52
ahc	2022-08-22	27.075	2022-08-22 06:13:52
ahc	2022-08-22	27.075	2022-08-22 06:23:52
ahc	2022-08-22	27.075	2022-08-22 06:33:52
ahc	2022-08-22	27.075	2022-08-22 06:43:52
ahc	2022-08-22	27.075	2022-08-22 06:53:52
ahc	2022-08-22	27.075	2022-08-22 07:03:52
ahc	2022-08-22	27.075	2022-08-22 07:13:52
ahc	2022-08-22	27.075	2022-08-22 07:23:52
ahc	2022-08-22	27.173	2022-08-22 07:33:52
ahc	2022-08-22	27.173	2022-08-22 07:43:52
ahc	2022-08-22	27.173	2022-08-22 07:53:52
ahc	2022-08-22	27.075	2022-08-22 08:03:52
ahc	2022-08-22	27.075	2022-08-22 08:13:52
ahc	2022-08-22	27.075	2022-08-22 08:23:52
ahc	2022-08-22	27.173	2022-08-22 08:33:52
ahc	2022-08-22	27.173	2022-08-22 08:43:52
ahc	2022-08-22	27.173	2022-08-22 08:53:52
ahc	2022-08-22	27.173	2022-08-22 09:03:52
ahc	2022-08-22	27.272	2022-08-22 09:13:52
ahc	2022-08-22	27.272	2022-08-22 09:23:52
ahc	2022-08-22	27.272	2022-08-22 09:33:52
ahc	2022-08-22	27.272	2022-08-22 09:43:52
ahc	2022-08-22	27.37	2022-08-22 09:53:52
ahc	2022-08-22	27.37	2022-08-22 10:03:52
ahc	2022-08-22	27.37	2022-08-22 10:13:52
ahc	2022-08-22	27.37	2022-08-22 10:23:52
ahc	2022-08-22	27.37	2022-08-22 10:33:52
ahc	2022-08-22	27.37	2022-08-22 10:43:52
ahc	2022-08-22	27.468	2022-08-22 10:53:52
ahc	2022-08-22	27.468	2022-08-22 11:03:52
ahc	2022-08-22	27.468	2022-08-22 11:13:52
ahc	2022-08-22	27.468	2022-08-22 11:23:52
ahc	2022-08-22	27.468	2022-08-22 11:33:52
ahc	2022-08-22	27.567	2022-08-22 11:43:52
ahc	2022-08-22	27.665	2022-08-22 11:53:52
ahc	2022-08-22	27.764	2022-08-22 12:03:52
ahc	2022-08-22	27.862	2022-08-22 12:13:52
ahc	2022-08-22	27.961	2022-08-22 12:23:52
ahc	2022-08-22	28.06	2022-08-22 12:33:52
ahc	2022-08-22	28.159	2022-08-22 12:43:52
ahc	2022-08-22	28.258	2022-08-22 12:53:52
ahc	2022-08-22	28.456	2022-08-22 13:03:52
ahc	2022-08-22	28.655	2022-08-22 13:13:52
ahc	2022-08-22	28.754	2022-08-22 13:23:52
ahc	2022-08-22	28.953	2022-08-22 13:33:52
ahc	2022-08-22	29.152	2022-08-22 13:43:52
ahc	2022-08-22	29.352	2022-08-22 13:53:52
ahc	2022-08-22	29.452	2022-08-22 14:03:52
ahc	2022-08-22	29.552	2022-08-22 14:13:52
ahc	2022-08-22	29.652	2022-08-22 14:23:52
ahc	2022-08-22	29.853	2022-08-22 14:33:52
ahc	2022-08-22	30.054	2022-08-22 14:43:52
ahc	2022-08-22	30.154	2022-08-22 14:53:52
ahc	2022-08-22	30.255	2022-08-22 15:03:52
ahc	2022-08-22	30.356	2022-08-22 15:13:52
ahc	2022-08-22	30.558	2022-08-22 15:23:52
ahc	2022-08-22	30.76	2022-08-22 15:33:52
ahc	2022-08-22	30.659	2022-08-22 15:43:52
ahc	2022-08-22	30.356	2022-08-22 15:53:52
ahc	2022-08-22	30.356	2022-08-22 16:03:52
ahc	2022-08-22	30.457	2022-08-22 16:13:52
ahc	2022-08-22	30.457	2022-08-22 16:23:52
ahc	2022-08-22	30.457	2022-08-22 16:33:52
ahc	2022-08-22	30.356	2022-08-22 16:43:52
ahc	2022-08-22	30.356	2022-08-22 16:53:52
ahc	2022-08-22	30.154	2022-08-22 17:03:52
ahc	2022-08-22	30.154	2022-08-22 17:13:52
ahc	2022-08-22	30.054	2022-08-22 17:23:52
ahc	2022-08-22	29.853	2022-08-22 17:33:52
ahc	2022-08-22	29.752	2022-08-22 17:43:52
ahc	2022-08-22	29.652	2022-08-22 17:53:52
ahc	2022-08-22	29.552	2022-08-22 18:03:52
ahc	2022-08-22	29.552	2022-08-22 18:13:52
ahc	2022-08-22	29.552	2022-08-22 18:23:52
ahc	2022-08-22	29.452	2022-08-22 18:33:52
ahc	2022-08-22	29.452	2022-08-22 18:43:52
ahc	2022-08-22	29.452	2022-08-22 18:53:52
ahc	2022-08-22	29.352	2022-08-22 19:03:52
ahc	2022-08-22	29.352	2022-08-22 19:13:52
ahc	2022-08-22	29.252	2022-08-22 19:23:52
ahc	2022-08-22	29.252	2022-08-22 19:33:52
ahc	2022-08-22	29.252	2022-08-22 19:43:52
ahc	2022-08-22	29.252	2022-08-22 19:53:52
ahc	2022-08-22	29.152	2022-08-22 20:03:52
ahc	2022-08-22	29.152	2022-08-22 20:13:52
ahc	2022-08-22	29.053	2022-08-22 20:23:52
ahc	2022-08-22	29.053	2022-08-22 20:33:52
ahc	2022-08-22	29.053	2022-08-22 20:43:52
ahc	2022-08-22	28.953	2022-08-22 20:53:52
ahc	2022-08-22	28.953	2022-08-22 21:03:52
ahc	2022-08-22	28.953	2022-08-22 21:13:52
ahc	2022-08-22	28.853	2022-08-22 21:23:52
ahc	2022-08-22	28.853	2022-08-22 21:33:52
ahc	2022-08-22	28.853	2022-08-22 21:43:52
ahc	2022-08-22	28.754	2022-08-22 21:53:52
ahc	2022-08-22	28.754	2022-08-22 22:03:52
ahc	2022-08-22	28.655	2022-08-22 22:13:52
ahc	2022-08-22	28.655	2022-08-22 22:23:52
ahc	2022-08-22	28.655	2022-08-22 22:33:52
ahc	2022-08-22	28.655	2022-08-22 22:43:52
ahc	2022-08-22	28.655	2022-08-22 22:53:52
ahc	2022-08-22	28.655	2022-08-22 23:03:52
ahc	2022-08-22	28.655	2022-08-22 23:13:52
ahc	2022-08-22	28.555	2022-08-22 23:23:52
ahc	2022-08-22	28.555	2022-08-22 23:33:52
ahc	2022-08-22	28.555	2022-08-22 23:43:52
ahc	2022-08-22	28.555	2022-08-22 23:53:52
ahc	2022-08-23	28.555	2022-08-23 00:03:52
ahc	2022-08-23	28.456	2022-08-23 00:13:52
ahc	2022-08-23	28.456	2022-08-23 00:23:52
ahc	2022-08-23	28.357	2022-08-23 00:33:52
ahc	2022-08-23	28.258	2022-08-23 00:43:52
ahc	2022-08-23	28.159	2022-08-23 00:53:52
ahc	2022-08-23	28.258	2022-08-23 01:03:52
ahc	2022-08-23	28.159	2022-08-23 01:13:52
ahc	2022-08-23	28.06	2022-08-23 01:23:52
ahc	2022-08-23	28.06	2022-08-23 01:33:52
ahc	2022-08-23	28.06	2022-08-23 01:43:52
ahc	2022-08-23	27.862	2022-08-23 01:53:52
ahc	2022-08-23	27.862	2022-08-23 02:03:52
ahc	2022-08-23	27.862	2022-08-23 02:13:52
ahc	2022-08-23	27.764	2022-08-23 02:23:52
ahc	2022-08-23	27.764	2022-08-23 02:33:52
ahc	2022-08-23	27.862	2022-08-23 02:43:52
ahc	2022-08-23	27.764	2022-08-23 02:53:52
ahc	2022-08-23	27.665	2022-08-23 03:03:52
ahc	2022-08-23	27.567	2022-08-23 03:13:52
ahc	2022-08-23	27.567	2022-08-23 03:23:52
ahc	2022-08-23	27.468	2022-08-23 03:33:52
ahc	2022-08-23	27.468	2022-08-23 03:43:52
ahc	2022-08-23	27.37	2022-08-23 03:53:52
ahc	2022-08-23	27.272	2022-08-23 04:03:52
ahc	2022-08-23	27.173	2022-08-23 04:13:52
ahc	2022-08-23	27.173	2022-08-23 04:23:52
ahc	2022-08-23	27.173	2022-08-23 04:33:52
ahc	2022-08-23	27.075	2022-08-23 04:43:52
ahc	2022-08-23	26.977	2022-08-23 04:53:52
ahc	2022-08-23	26.977	2022-08-23 05:03:52
ahc	2022-08-23	26.879	2022-08-23 05:13:52
ahc	2022-08-23	26.781	2022-08-23 05:23:52
ahc	2022-08-23	26.683	2022-08-23 05:33:52
ahc	2022-08-23	26.683	2022-08-23 05:43:52
ahc	2022-08-23	26.781	2022-08-23 05:53:52
ahc	2022-08-23	26.781	2022-08-23 06:03:52
ahc	2022-08-23	26.781	2022-08-23 06:13:52
ahc	2022-08-23	26.781	2022-08-23 06:23:52
ahc	2022-08-23	26.683	2022-08-23 06:33:52
ahc	2022-08-23	26.683	2022-08-23 06:43:52
ahc	2022-08-23	26.683	2022-08-23 06:53:52
ahc	2022-08-23	26.683	2022-08-23 07:03:52
ahc	2022-08-23	26.781	2022-08-23 07:13:52
ahc	2022-08-23	26.879	2022-08-23 07:23:52
ahc	2022-08-23	26.977	2022-08-23 07:33:52
ahc	2022-08-23	26.977	2022-08-23 07:43:52
ahc	2022-08-23	26.977	2022-08-23 07:53:52
ahc	2022-08-23	27.075	2022-08-23 08:03:52
ahc	2022-08-23	27.075	2022-08-23 08:13:52
ahc	2022-08-23	27.075	2022-08-23 08:23:52
ahc	2022-08-23	27.075	2022-08-23 08:33:52
ahc	2022-08-23	27.173	2022-08-23 08:43:52
ahc	2022-08-23	27.173	2022-08-23 08:53:52
ahc	2022-08-23	27.173	2022-08-23 09:03:52
ahc	2022-08-23	27.272	2022-08-23 09:13:52
ahc	2022-08-23	27.272	2022-08-23 09:23:52
ahc	2022-08-23	27.37	2022-08-23 09:33:52
ahc	2022-08-23	27.37	2022-08-23 09:43:52
ahc	2022-08-23	27.37	2022-08-23 09:53:52
ahc	2022-08-23	27.468	2022-08-23 10:03:52
ahc	2022-08-23	27.468	2022-08-23 10:13:52
ahc	2022-08-23	27.468	2022-08-23 10:23:52
ahc	2022-08-23	27.468	2022-08-23 10:33:52
ahc	2022-08-23	27.567	2022-08-23 10:43:52
ahc	2022-08-23	27.567	2022-08-23 10:53:52
ahc	2022-08-23	27.567	2022-08-23 11:03:52
ahc	2022-08-23	27.665	2022-08-23 11:13:52
ahc	2022-08-23	27.665	2022-08-23 11:23:52
ahc	2022-08-23	27.764	2022-08-23 11:33:52
ahc	2022-08-23	27.764	2022-08-23 11:43:52
ahc	2022-08-23	27.862	2022-08-23 11:53:52
ahc	2022-08-23	27.961	2022-08-23 12:03:52
ahc	2022-08-23	27.961	2022-08-23 12:13:52
ahc	2022-08-23	28.06	2022-08-23 12:23:52
ahc	2022-08-23	28.06	2022-08-23 12:33:52
ahc	2022-08-23	28.06	2022-08-23 12:43:52
ahc	2022-08-23	28.06	2022-08-23 12:53:52
ahc	2022-08-23	28.159	2022-08-23 13:03:52
ahc	2022-08-23	28.258	2022-08-23 13:13:52
ahc	2022-08-23	28.357	2022-08-23 13:23:52
ahc	2022-08-23	28.456	2022-08-23 13:33:52
ahc	2022-08-23	28.555	2022-08-23 13:43:52
ahc	2022-08-23	28.655	2022-08-23 13:53:52
ahc	2022-08-23	28.754	2022-08-23 14:03:52
ahc	2022-08-23	28.754	2022-08-23 14:13:52
ahc	2022-08-23	29.053	2022-08-23 14:23:52
ahc	2022-08-23	29.252	2022-08-23 14:33:52
ahc	2022-08-23	29.352	2022-08-23 14:43:52
ahc	2022-08-23	29.953	2022-08-23 14:53:52
ahc	2022-08-23	30.054	2022-08-23 15:03:52
ahc	2022-08-23	30.154	2022-08-23 15:13:52
ahc	2022-08-23	30.054	2022-08-23 15:23:52
ahc	2022-08-23	30.457	2022-08-23 15:33:52
ahc	2022-08-23	30.76	2022-08-23 15:43:52
ahc	2022-08-23	30.76	2022-08-23 15:53:52
ahc	2022-08-23	30.862	2022-08-23 16:03:52
ahc	2022-08-23	30.862	2022-08-23 16:13:52
ahc	2022-08-23	31.166	2022-08-23 16:23:52
ahc	2022-08-23	30.356	2022-08-23 16:33:52
ahc	2022-08-23	30.054	2022-08-23 16:43:52
ahc	2022-08-23	30.054	2022-08-23 16:53:52
ahc	2022-08-23	30.054	2022-08-23 17:03:52
ahc	2022-08-23	30.154	2022-08-23 17:13:52
ahc	2022-08-23	30.154	2022-08-23 17:23:52
ahc	2022-08-23	30.255	2022-08-23 17:33:52
ahc	2022-08-23	30.154	2022-08-23 17:43:52
ahc	2022-08-23	30.255	2022-08-23 17:53:52
ahc	2022-08-23	30.356	2022-08-23 18:03:52
ahc	2022-08-23	30.154	2022-08-23 18:13:52
ahc	2022-08-23	30.154	2022-08-23 18:23:52
ahc	2022-08-23	30.054	2022-08-23 18:33:52
ahc	2022-08-23	29.853	2022-08-23 18:43:52
ahc	2022-08-23	30.154	2022-08-23 18:53:52
ahc	2022-08-23	30.356	2022-08-23 19:03:52
ahc	2022-08-23	30.054	2022-08-23 19:13:52
ahc	2022-08-23	29.853	2022-08-23 19:23:52
ahc	2022-08-23	29.853	2022-08-23 19:33:52
ahc	2022-08-23	29.652	2022-08-23 19:43:52
ahc	2022-08-23	29.552	2022-08-23 19:53:52
ahc	2022-08-23	29.452	2022-08-23 20:03:52
ahc	2022-08-23	29.352	2022-08-23 20:13:52
ahc	2022-08-23	29.252	2022-08-23 20:23:52
ahc	2022-08-23	29.252	2022-08-23 20:33:52
ahc	2022-08-23	29.152	2022-08-23 20:43:52
ahc	2022-08-23	29.053	2022-08-23 20:53:52
ahc	2022-08-23	29.053	2022-08-23 21:03:52
ahc	2022-08-23	29.053	2022-08-23 21:13:52
ahc	2022-08-23	29.053	2022-08-23 21:23:52
ahc	2022-08-23	29.053	2022-08-23 21:33:52
ahc	2022-08-23	29.053	2022-08-23 21:43:52
ahc	2022-08-23	28.953	2022-08-23 21:53:52
ahc	2022-08-23	28.953	2022-08-23 22:03:52
ahc	2022-08-23	28.953	2022-08-23 22:13:52
ahc	2022-08-23	28.953	2022-08-23 22:23:52
ahc	2022-08-23	28.953	2022-08-23 22:33:52
ahc	2022-08-23	28.953	2022-08-23 22:43:52
ahc	2022-08-23	28.853	2022-08-23 22:53:52
ahc	2022-08-23	28.853	2022-08-23 23:03:52
ahc	2022-08-23	28.853	2022-08-23 23:13:52
ahc	2022-08-23	28.853	2022-08-23 23:23:52
ahc	2022-08-23	28.853	2022-08-23 23:33:52
ahc	2022-08-23	28.754	2022-08-23 23:43:52
ahc	2022-08-23	28.754	2022-08-23 23:53:52
ahc	2022-08-24	28.754	2022-08-24 00:03:52
ahc	2022-08-24	28.754	2022-08-24 00:13:52
ahc	2022-08-24	28.754	2022-08-24 00:23:52
ahc	2022-08-24	28.754	2022-08-24 00:33:52
ahc	2022-08-24	28.754	2022-08-24 00:43:52
ahc	2022-08-24	28.655	2022-08-24 00:53:52
ahc	2022-08-24	28.655	2022-08-24 01:03:52
ahc	2022-08-24	28.655	2022-08-24 01:13:52
ahc	2022-08-24	28.555	2022-08-24 01:23:52
ahc	2022-08-24	28.456	2022-08-24 01:33:52
ahc	2022-08-24	28.456	2022-08-24 01:43:52
ahc	2022-08-24	28.456	2022-08-24 01:53:52
ahc	2022-08-24	28.357	2022-08-24 02:03:52
ahc	2022-08-24	28.258	2022-08-24 02:13:52
ahc	2022-08-24	28.159	2022-08-24 02:23:52
ahc	2022-08-24	28.159	2022-08-24 02:33:52
ahc	2022-08-24	28.159	2022-08-24 02:43:52
ahc	2022-08-24	28.159	2022-08-24 02:53:52
ahc	2022-08-24	28.06	2022-08-24 03:03:52
ahc	2022-08-24	27.961	2022-08-24 03:13:52
ahc	2022-08-24	27.961	2022-08-24 03:23:52
ahc	2022-08-24	27.862	2022-08-24 03:33:52
ahc	2022-08-24	27.764	2022-08-24 03:43:52
ahc	2022-08-24	27.665	2022-08-24 03:53:52
ahc	2022-08-24	27.665	2022-08-24 04:03:52
ahc	2022-08-24	27.665	2022-08-24 04:13:52
ahc	2022-08-24	27.665	2022-08-24 04:23:52
ahc	2022-08-24	27.665	2022-08-24 04:33:52
ahc	2022-08-24	27.665	2022-08-24 04:43:52
ahc	2022-08-24	27.665	2022-08-24 04:53:52
ahc	2022-08-24	27.665	2022-08-24 05:03:52
ahc	2022-08-24	27.567	2022-08-24 05:13:52
ahc	2022-08-24	27.567	2022-08-24 05:23:52
ahc	2022-08-24	27.468	2022-08-24 05:33:52
ahc	2022-08-24	27.37	2022-08-24 05:43:52
ahc	2022-08-24	27.272	2022-08-24 05:53:52
ahc	2022-08-24	27.173	2022-08-24 06:03:52
ahc	2022-08-24	27.173	2022-08-24 06:13:52
ahc	2022-08-24	27.173	2022-08-24 06:23:52
ahc	2022-08-24	27.075	2022-08-24 06:33:52
ahc	2022-08-24	27.075	2022-08-24 06:43:52
ahc	2022-08-24	27.075	2022-08-24 06:53:52
ahc	2022-08-24	27.173	2022-08-24 07:03:52
ahc	2022-08-24	27.173	2022-08-24 07:13:52
ahc	2022-08-24	27.272	2022-08-24 07:23:52
ahc	2022-08-24	27.272	2022-08-24 07:33:52
ahc	2022-08-24	27.272	2022-08-24 07:43:52
ahc	2022-08-24	27.272	2022-08-24 07:53:52
ahc	2022-08-24	27.37	2022-08-24 08:03:52
ahc	2022-08-24	27.37	2022-08-24 08:13:52
ahc	2022-08-24	27.37	2022-08-24 08:23:52
ahc	2022-08-24	27.37	2022-08-24 08:33:52
ahc	2022-08-24	27.468	2022-08-24 08:43:52
ahc	2022-08-24	27.567	2022-08-24 08:53:52
ahc	2022-08-24	27.567	2022-08-24 09:03:52
ahc	2022-08-24	27.665	2022-08-24 09:13:52
ahc	2022-08-24	27.665	2022-08-24 09:23:52
