## Supplemental tables for "THE HARD AND SOFT OF IT: THE ROLE OF SUBSTRATE IN PATTERNS OF PHASE DOMINANCE AND PHENOLOGY IN *GRACILARIA VERMICULOPHYLLA*": KruegerHadfield_etal_SupplementalTables_v2.xlsx (part 3 of 3)

### Sheet: Table S2a (continued)
Table S2. Temperature data from HOBO Pendant Temperature/Light 64K Data Loggers deployed at each site. Site information is provided in Table 1.
ahc	2022-08-24	27.764	2022-08-24 09:33:52
ahc	2022-08-24	27.764	2022-08-24 09:43:52
ahc	2022-08-24	27.862	2022-08-24 09:53:52
ahc	2022-08-24	27.961	2022-08-24 10:03:52
ahc	2022-08-24	28.06	2022-08-24 10:13:52
ahc	2022-08-24	28.06	2022-08-24 10:23:52
ahc	2022-08-24	28.159	2022-08-24 10:33:52
ahc	2022-08-24	28.258	2022-08-24 10:43:52
ahc	2022-08-24	28.258	2022-08-24 10:53:52
ahc	2022-08-24	28.258	2022-08-24 11:03:52
ahc	2022-08-24	28.357	2022-08-24 11:13:52
ahc	2022-08-24	28.357	2022-08-24 11:23:52
ahc	2022-08-24	28.456	2022-08-24 11:33:52
ahc	2022-08-24	28.456	2022-08-24 11:43:52
ahc	2022-08-24	28.555	2022-08-24 11:53:52
ahc	2022-08-24	28.555	2022-08-24 12:03:52
ahc	2022-08-24	28.655	2022-08-24 12:13:52
ahc	2022-08-24	28.754	2022-08-24 12:23:52
ahc	2022-08-24	28.853	2022-08-24 12:33:52
ahc	2022-08-24	28.953	2022-08-24 12:43:52
ahc	2022-08-24	28.853	2022-08-24 12:53:52
ahc	2022-08-24	28.853	2022-08-24 13:03:52
ahc	2022-08-24	28.853	2022-08-24 13:13:52
ahc	2022-08-24	28.754	2022-08-24 13:23:52
ahc	2022-08-24	28.853	2022-08-24 13:33:52
ahc	2022-08-24	28.853	2022-08-24 13:43:52
ahc	2022-08-24	28.953	2022-08-24 13:53:52
ahc	2022-08-24	29.053	2022-08-24 14:03:52
ahc	2022-08-24	29.053	2022-08-24 14:13:52
ahc	2022-08-24	29.053	2022-08-24 14:23:52
ahc	2022-08-24	29.252	2022-08-24 14:33:52
ahc	2022-08-24	29.252	2022-08-24 14:43:52
ahc	2022-08-24	29.352	2022-08-24 14:53:52
ahc	2022-08-24	29.352	2022-08-24 15:03:52
ahc	2022-08-24	29.352	2022-08-24 15:13:52
ahc	2022-08-24	29.552	2022-08-24 15:23:52
ahc	2022-08-24	29.652	2022-08-24 15:33:52
ahc	2022-08-24	29.752	2022-08-24 15:43:52
ahc	2022-08-24	29.953	2022-08-24 15:53:52
ahc	2022-08-24	29.953	2022-08-24 16:03:52
ahc	2022-08-24	30.054	2022-08-24 16:13:52
ahc	2022-08-24	30.154	2022-08-24 16:23:52
ahc	2022-08-24	30.255	2022-08-24 16:33:52
ahc	2022-08-24	30.255	2022-08-24 16:43:52
ahc	2022-08-24	30.255	2022-08-24 16:53:52
ahc	2022-08-24	30.356	2022-08-24 17:03:52
ahc	2022-08-24	30.356	2022-08-24 17:13:52
ahc	2022-08-24	30.356	2022-08-24 17:23:52
ahc	2022-08-24	30.255	2022-08-24 17:33:52
ahc	2022-08-24	30.154	2022-08-24 17:43:52
ahc	2022-08-24	30.154	2022-08-24 17:53:52
ahc	2022-08-24	30.154	2022-08-24 18:03:52
ahc	2022-08-24	30.054	2022-08-24 18:13:52
ahc	2022-08-24	29.953	2022-08-24 18:23:52
ahc	2022-08-24	29.853	2022-08-24 18:33:52
ahc	2022-08-24	29.752	2022-08-24 18:43:52
ahc	2022-08-24	29.652	2022-08-24 18:53:52
ahc	2022-08-24	29.552	2022-08-24 19:03:52
ahc	2022-08-24	29.552	2022-08-24 19:13:52
ahc	2022-08-24	29.452	2022-08-24 19:23:52
ahc	2022-08-24	29.352	2022-08-24 19:33:52
ahc	2022-08-24	29.352	2022-08-24 19:43:52
ahc	2022-08-24	29.252	2022-08-24 19:53:52
ahc	2022-08-24	29.053	2022-08-24 20:03:52
ahc	2022-08-24	28.953	2022-08-24 20:13:52
ahc	2022-08-24	28.953	2022-08-24 20:23:52
ahc	2022-08-24	28.853	2022-08-24 20:33:52
ahc	2022-08-24	28.853	2022-08-24 20:43:52
ahc	2022-08-24	28.853	2022-08-24 20:53:52
ahc	2022-08-24	28.853	2022-08-24 21:03:52
ahc	2022-08-24	28.853	2022-08-24 21:13:52
ahc	2022-08-24	28.853	2022-08-24 21:23:52
ahc	2022-08-24	28.853	2022-08-24 21:33:52
ahc	2022-08-24	28.853	2022-08-24 21:43:52
ahc	2022-08-24	28.754	2022-08-24 21:53:52
ahc	2022-08-24	28.754	2022-08-24 22:03:52
ahc	2022-08-24	28.754	2022-08-24 22:13:52
ahc	2022-08-24	28.655	2022-08-24 22:23:52
ahc	2022-08-24	28.655	2022-08-24 22:33:52
ahc	2022-08-24	28.555	2022-08-24 22:43:52
ahc	2022-08-24	28.655	2022-08-24 22:53:52
ahc	2022-08-24	28.655	2022-08-24 23:03:52
ahc	2022-08-24	28.555	2022-08-24 23:13:52
ahc	2022-08-24	28.555	2022-08-24 23:23:52
ahc	2022-08-24	28.555	2022-08-24 23:33:52
ahc	2022-08-24	28.555	2022-08-24 23:43:52
ahc	2022-08-24	28.456	2022-08-24 23:53:52
ahc	2022-08-25	28.456	2022-08-25 00:03:52
ahc	2022-08-25	28.456	2022-08-25 00:13:52
ahc	2022-08-25	28.456	2022-08-25 00:23:52
ahc	2022-08-25	28.357	2022-08-25 00:33:52
ahc	2022-08-25	28.456	2022-08-25 00:43:52
ahc	2022-08-25	28.456	2022-08-25 00:53:52
ahc	2022-08-25	28.357	2022-08-25 01:03:52
ahc	2022-08-25	28.357	2022-08-25 01:13:52
ahc	2022-08-25	28.357	2022-08-25 01:23:52
ahc	2022-08-25	28.258	2022-08-25 01:33:52
ahc	2022-08-25	28.258	2022-08-25 01:43:52
ahc	2022-08-25	28.258	2022-08-25 01:53:52
ahc	2022-08-25	28.159	2022-08-25 02:03:52
ahc	2022-08-25	28.159	2022-08-25 02:13:52
ahc	2022-08-25	28.06	2022-08-25 02:23:52
ahc	2022-08-25	28.06	2022-08-25 02:33:52
ahc	2022-08-25	27.961	2022-08-25 02:43:52
ahc	2022-08-25	27.961	2022-08-25 02:53:52
ahc	2022-08-25	27.961	2022-08-25 03:03:52
ahc	2022-08-25	27.862	2022-08-25 03:13:52
ahc	2022-08-25	27.764	2022-08-25 03:23:52
ahc	2022-08-25	27.665	2022-08-25 03:33:52
ahc	2022-08-25	27.567	2022-08-25 03:43:52
ahc	2022-08-25	27.468	2022-08-25 03:53:52
ahc	2022-08-25	27.37	2022-08-25 04:03:52
ahc	2022-08-25	27.37	2022-08-25 04:13:52
ahc	2022-08-25	27.272	2022-08-25 04:23:52
ahc	2022-08-25	27.272	2022-08-25 04:33:52
ahc	2022-08-25	27.272	2022-08-25 04:43:52
ahc	2022-08-25	27.173	2022-08-25 04:53:52
ahc	2022-08-25	27.075	2022-08-25 05:03:52
ahc	2022-08-25	26.977	2022-08-25 05:13:52
ahc	2022-08-25	26.977	2022-08-25 05:23:52
ahc	2022-08-25	26.977	2022-08-25 05:33:52
ahc	2022-08-25	26.977	2022-08-25 05:43:52
ahc	2022-08-25	27.075	2022-08-25 05:53:52
ahc	2022-08-25	26.977	2022-08-25 06:03:52
ahc	2022-08-25	26.977	2022-08-25 06:13:52
ahc	2022-08-25	26.977	2022-08-25 06:23:52
ahc	2022-08-25	26.977	2022-08-25 06:33:52
ahc	2022-08-25	26.879	2022-08-25 06:43:52
ahc	2022-08-25	26.879	2022-08-25 06:53:52
ahc	2022-08-25	26.977	2022-08-25 07:03:52
ahc	2022-08-25	26.977	2022-08-25 07:13:52
ahc	2022-08-25	26.879	2022-08-25 07:23:52
ahc	2022-08-25	26.879	2022-08-25 07:33:52
ahc	2022-08-25	26.879	2022-08-25 07:43:52
ahc	2022-08-25	26.879	2022-08-25 07:53:52
ahc	2022-08-25	26.977	2022-08-25 08:03:52
ahc	2022-08-25	26.977	2022-08-25 08:13:52
ahc	2022-08-25	27.075	2022-08-25 08:23:52
ahc	2022-08-25	27.173	2022-08-25 08:33:52
ahc	2022-08-25	27.173	2022-08-25 08:43:52
ahc	2022-08-25	27.272	2022-08-25 08:53:52
ahc	2022-08-25	27.272	2022-08-25 09:03:52
ahc	2022-08-25	27.468	2022-08-25 09:13:52
ahc	2022-08-25	27.567	2022-08-25 09:23:52
ahc	2022-08-25	27.665	2022-08-25 09:33:52
ahc	2022-08-25	27.764	2022-08-25 09:43:52
ahc	2022-08-25	27.862	2022-08-25 09:53:52
ahc	2022-08-25	27.862	2022-08-25 10:03:52
ahc	2022-08-25	27.862	2022-08-25 10:13:52
ahc	2022-08-25	27.961	2022-08-25 10:23:52
ahc	2022-08-25	27.961	2022-08-25 10:33:52
ahc	2022-08-25	28.06	2022-08-25 10:43:52
ahc	2022-08-25	28.06	2022-08-25 10:53:52
ahc	2022-08-25	28.159	2022-08-25 11:03:52
ahc	2022-08-25	28.159	2022-08-25 11:13:52
ahc	2022-08-25	28.258	2022-08-25 11:23:52
ahc	2022-08-25	28.357	2022-08-25 11:33:52
ahc	2022-08-25	28.555	2022-08-25 11:43:52
ahc	2022-08-25	28.555	2022-08-25 11:53:52
ahc	2022-08-25	28.754	2022-08-25 12:03:52
ahc	2022-08-25	28.953	2022-08-25 12:13:52
ahc	2022-08-25	28.953	2022-08-25 12:23:52
ahc	2022-08-25	28.853	2022-08-25 12:33:52
ahc	2022-08-25	28.754	2022-08-25 12:43:52
ahc	2022-08-25	28.853	2022-08-25 12:53:52
ahc	2022-08-25	28.853	2022-08-25 13:03:52
ahc	2022-08-25	28.853	2022-08-25 13:13:52
ahc	2022-08-25	28.853	2022-08-25 13:23:52
ahc	2022-08-25	28.853	2022-08-25 13:33:52
ahc	2022-08-25	28.953	2022-08-25 13:43:52
ahc	2022-08-25	28.953	2022-08-25 13:53:52
ahc	2022-08-25	29.053	2022-08-25 14:03:52
ahc	2022-08-25	29.053	2022-08-25 14:13:52
ahc	2022-08-25	29.053	2022-08-25 14:23:52
ahc	2022-08-25	29.152	2022-08-25 14:33:52
ahc	2022-08-25	29.152	2022-08-25 14:43:52
ahc	2022-08-25	29.352	2022-08-25 14:53:52
ahc	2022-08-25	29.552	2022-08-25 15:03:52
ahc	2022-08-25	29.853	2022-08-25 15:13:52
ahc	2022-08-25	30.054	2022-08-25 15:23:52
ahc	2022-08-25	30.154	2022-08-25 15:33:52
ahc	2022-08-25	29.953	2022-08-25 15:43:52
ahc	2022-08-25	30.054	2022-08-25 15:53:52
ahc	2022-08-25	30.255	2022-08-25 16:03:52
ahc	2022-08-25	30.356	2022-08-25 16:13:52
ahc	2022-08-25	30.457	2022-08-25 16:23:52
ahc	2022-08-25	30.558	2022-08-25 16:33:52
ahc	2022-08-25	30.558	2022-08-25 16:43:52
ahc	2022-08-25	30.558	2022-08-25 16:53:52
ahc	2022-08-25	30.558	2022-08-25 17:03:52
ahc	2022-08-25	30.558	2022-08-25 17:13:52
ahc	2022-08-25	30.457	2022-08-25 17:23:52
ahc	2022-08-25	30.457	2022-08-25 17:33:52
ahc	2022-08-25	30.457	2022-08-25 17:43:52
ahc	2022-08-25	30.659	2022-08-25 17:53:52
ahc	2022-08-25	30.76	2022-08-25 18:03:52
ahc	2022-08-25	30.76	2022-08-25 18:13:52
ahc	2022-08-25	30.457	2022-08-25 18:23:52
ahc	2022-08-25	30.255	2022-08-25 18:33:52
ahc	2022-08-25	29.652	2022-08-25 18:43:52
ahc	2022-08-25	29.552	2022-08-25 18:53:52
ahc	2022-08-25	29.352	2022-08-25 19:03:52
ahc	2022-08-25	29.152	2022-08-25 19:13:52
ahc	2022-08-25	29.053	2022-08-25 19:23:52
ahc	2022-08-25	28.953	2022-08-25 19:33:52
ahc	2022-08-25	28.953	2022-08-25 19:43:52
ahc	2022-08-25	28.853	2022-08-25 19:53:52
ahc	2022-08-25	28.853	2022-08-25 20:03:52
ahc	2022-08-25	28.754	2022-08-25 20:13:52
ahc	2022-08-25	28.754	2022-08-25 20:23:52
ahc	2022-08-25	28.853	2022-08-25 20:33:52
ahc	2022-08-25	28.754	2022-08-25 20:43:52
ahc	2022-08-25	28.953	2022-08-25 20:53:52
ahc	2022-08-25	28.953	2022-08-25 21:03:52
ahc	2022-08-25	28.853	2022-08-25 21:13:52
ahc	2022-08-25	28.853	2022-08-25 21:23:52
ahc	2022-08-25	28.754	2022-08-25 21:33:52
ahc	2022-08-25	28.754	2022-08-25 21:43:52
ahc	2022-08-25	28.655	2022-08-25 21:53:52
ahc	2022-08-25	28.655	2022-08-25 22:03:52
ahc	2022-08-25	28.555	2022-08-25 22:13:52
ahc	2022-08-25	28.555	2022-08-25 22:23:52
ahc	2022-08-25	28.456	2022-08-25 22:33:52
ahc	2022-08-25	28.456	2022-08-25 22:43:52
ahc	2022-08-25	28.456	2022-08-25 22:53:52
ahc	2022-08-25	28.357	2022-08-25 23:03:52
ahc	2022-08-25	28.357	2022-08-25 23:13:52
ahc	2022-08-25	28.357	2022-08-25 23:23:52
ahc	2022-08-25	28.258	2022-08-25 23:33:52
ahc	2022-08-25	28.159	2022-08-25 23:43:52
ahc	2022-08-25	28.159	2022-08-25 23:53:52
ahc	2022-08-26	28.06	2022-08-26 00:03:52
ahc	2022-08-26	28.06	2022-08-26 00:13:52
ahc	2022-08-26	27.961	2022-08-26 00:23:52
ahc	2022-08-26	27.961	2022-08-26 00:33:52
ahc	2022-08-26	27.961	2022-08-26 00:43:52
ahc	2022-08-26	27.961	2022-08-26 00:53:52
ahc	2022-08-26	27.961	2022-08-26 01:03:52
ahc	2022-08-26	27.862	2022-08-26 01:13:52
ahc	2022-08-26	27.862	2022-08-26 01:23:52
ahc	2022-08-26	27.862	2022-08-26 01:33:52
ahc	2022-08-26	27.764	2022-08-26 01:43:52
ahc	2022-08-26	27.764	2022-08-26 01:53:52
ahc	2022-08-26	27.665	2022-08-26 02:03:52
ahc	2022-08-26	27.665	2022-08-26 02:13:52
ahc	2022-08-26	27.665	2022-08-26 02:23:52
ahc	2022-08-26	27.665	2022-08-26 02:33:52
ahc	2022-08-26	27.567	2022-08-26 02:43:52
ahc	2022-08-26	27.567	2022-08-26 02:53:52
ahc	2022-08-26	27.468	2022-08-26 03:03:52
ahc	2022-08-26	27.468	2022-08-26 03:13:52
ahc	2022-08-26	27.37	2022-08-26 03:23:52
ahc	2022-08-26	27.37	2022-08-26 03:33:52
ahc	2022-08-26	27.272	2022-08-26 03:43:52
ahc	2022-08-26	27.272	2022-08-26 03:53:52
ahc	2022-08-26	27.173	2022-08-26 04:03:52
ahc	2022-08-26	27.173	2022-08-26 04:13:52
ahc	2022-08-26	27.075	2022-08-26 04:23:52
ahc	2022-08-26	27.075	2022-08-26 04:33:52
ahc	2022-08-26	26.977	2022-08-26 04:43:52
ahc	2022-08-26	26.879	2022-08-26 04:53:52
ahc	2022-08-26	26.781	2022-08-26 05:03:52
ahc	2022-08-26	26.781	2022-08-26 05:13:52
ahc	2022-08-26	26.683	2022-08-26 05:23:52
ahc	2022-08-26	26.683	2022-08-26 05:33:52
ahc	2022-08-26	26.683	2022-08-26 05:43:52
ahc	2022-08-26	26.585	2022-08-26 05:53:52
ahc	2022-08-26	26.585	2022-08-26 06:03:52
ahc	2022-08-26	26.488	2022-08-26 06:13:52
ahc	2022-08-26	26.585	2022-08-26 06:23:52
ahc	2022-08-26	26.585	2022-08-26 06:33:52
ahc	2022-08-26	26.585	2022-08-26 06:43:52
ahc	2022-08-26	26.488	2022-08-26 06:53:52
ahc	2022-08-26	26.488	2022-08-26 07:03:52
ahc	2022-08-26	26.488	2022-08-26 07:13:52
ahc	2022-08-26	26.488	2022-08-26 07:23:52
ahc	2022-08-26	26.488	2022-08-26 07:33:52
ahc	2022-08-26	26.585	2022-08-26 07:43:52
ahc	2022-08-26	26.683	2022-08-26 07:53:52
ahc	2022-08-26	26.781	2022-08-26 08:03:52
ahc	2022-08-26	26.781	2022-08-26 08:13:52
ahc	2022-08-26	26.879	2022-08-26 08:23:52
ahc	2022-08-26	26.977	2022-08-26 08:33:52
ahc	2022-08-26	26.977	2022-08-26 08:43:52
ahc	2022-08-26	26.977	2022-08-26 08:53:52
ahc	2022-08-26	27.075	2022-08-26 09:03:52
ahc	2022-08-26	27.075	2022-08-26 09:13:52
ahc	2022-08-26	27.173	2022-08-26 09:23:52
ahc	2022-08-26	27.272	2022-08-26 09:33:52
ahc	2022-08-26	27.272	2022-08-26 09:43:52
ahc	2022-08-26	27.37	2022-08-26 09:53:52
ahc	2022-08-26	27.468	2022-08-26 10:03:52
ahc	2022-08-26	27.567	2022-08-26 10:13:52
ahc	2022-08-26	27.567	2022-08-26 10:23:52
ahc	2022-08-26	27.665	2022-08-26 10:33:52
ahc	2022-08-26	27.764	2022-08-26 10:43:52
ahc	2022-08-26	27.764	2022-08-26 10:53:52
ahc	2022-08-26	27.862	2022-08-26 11:03:52
ahc	2022-08-26	27.862	2022-08-26 11:13:52
ahc	2022-08-26	27.961	2022-08-26 11:23:52
ahc	2022-08-26	27.961	2022-08-26 11:33:52
ahc	2022-08-26	27.961	2022-08-26 11:43:52
ahc	2022-08-26	27.961	2022-08-26 11:53:52
ahc	2022-08-26	27.961	2022-08-26 12:03:52
ahc	2022-08-26	27.961	2022-08-26 12:13:52
ahc	2022-08-26	28.06	2022-08-26 12:23:52
ahc	2022-08-26	28.159	2022-08-26 12:33:52
ahc	2022-08-26	28.258	2022-08-26 12:43:52
ahc	2022-08-26	28.357	2022-08-26 12:53:52
ahc	2022-08-26	28.357	2022-08-26 13:03:52
ahc	2022-08-26	28.456	2022-08-26 13:13:52
ahc	2022-08-26	28.456	2022-08-26 13:23:52
ahc	2022-08-26	28.555	2022-08-26 13:33:52
ahc	2022-08-26	28.655	2022-08-26 13:43:52
ahc	2022-08-26	28.754	2022-08-26 13:53:52
ahc	2022-08-26	28.754	2022-08-26 14:03:52
ahc	2022-08-26	28.853	2022-08-26 14:13:52
ahc	2022-08-26	28.853	2022-08-26 14:23:52
ahc	2022-08-26	28.853	2022-08-26 14:33:52
ahc	2022-08-26	28.953	2022-08-26 14:43:52
ahc	2022-08-26	29.053	2022-08-26 14:53:52
ahc	2022-08-26	29.053	2022-08-26 15:03:52
ahc	2022-08-26	29.152	2022-08-26 15:13:52
ahc	2022-08-26	29.252	2022-08-26 15:23:52
ahc	2022-08-26	29.352	2022-08-26 15:33:52
ahc	2022-08-26	29.452	2022-08-26 15:43:52
ahc	2022-08-26	29.552	2022-08-26 15:53:52
ahc	2022-08-26	29.652	2022-08-26 16:03:52
ahc	2022-08-26	29.752	2022-08-26 16:13:52
ahc	2022-08-26	29.752	2022-08-26 16:23:52
ahc	2022-08-26	29.853	2022-08-26 16:33:52
ahc	2022-08-26	29.953	2022-08-26 16:43:52
ahc	2022-08-26	30.154	2022-08-26 16:53:52
ahc	2022-08-26	30.054	2022-08-26 17:03:52
ahc	2022-08-26	30.054	2022-08-26 17:13:52
ahc	2022-08-26	30.154	2022-08-26 17:23:52
ahc	2022-08-26	30.457	2022-08-26 17:33:52
ahc	2022-08-26	30.558	2022-08-26 17:43:52
ahc	2022-08-26	30.659	2022-08-26 17:53:52
ahc	2022-08-26	30.659	2022-08-26 18:03:52
ahc	2022-08-26	30.659	2022-08-26 18:13:52
ahc	2022-08-26	30.054	2022-08-26 18:23:52
ahc	2022-08-26	29.752	2022-08-26 18:33:52
ahc	2022-08-26	29.752	2022-08-26 18:43:52
ahc	2022-08-26	29.352	2022-08-26 18:53:52
ahc	2022-08-26	28.853	2022-08-26 19:03:52
ahc	2022-08-26	28.655	2022-08-26 19:13:52
ahc	2022-08-26	28.456	2022-08-26 19:23:52
ahc	2022-08-26	28.357	2022-08-26 19:33:52
ahc	2022-08-26	28.258	2022-08-26 19:43:52
ahc	2022-08-26	28.159	2022-08-26 19:53:52
ahc	2022-08-26	28.159	2022-08-26 20:03:52
ahc	2022-08-26	28.258	2022-08-26 20:13:52
ahc	2022-08-26	28.159	2022-08-26 20:23:52
ahc	2022-08-26	28.159	2022-08-26 20:33:52
ahc	2022-08-26	28.159	2022-08-26 20:43:52
ahc	2022-08-26	28.159	2022-08-26 20:53:52
ahc	2022-08-26	28.258	2022-08-26 21:03:52
ahc	2022-08-26	28.258	2022-08-26 21:13:52
ahc	2022-08-26	28.258	2022-08-26 21:23:52
ahc	2022-08-26	28.357	2022-08-26 21:33:52
ahc	2022-08-26	28.258	2022-08-26 21:43:52
ahc	2022-08-26	28.258	2022-08-26 21:53:52
ahc	2022-08-26	28.159	2022-08-26 22:03:52
ahc	2022-08-26	28.06	2022-08-26 22:13:52
ahc	2022-08-26	28.06	2022-08-26 22:23:52
ahc	2022-08-26	27.961	2022-08-26 22:33:52
ahc	2022-08-26	27.961	2022-08-26 22:43:52
ahc	2022-08-26	27.862	2022-08-26 22:53:52
ahc	2022-08-26	27.862	2022-08-26 23:03:52
ahc	2022-08-26	27.862	2022-08-26 23:13:52
ahc	2022-08-26	27.862	2022-08-26 23:23:52
ahc	2022-08-26	27.862	2022-08-26 23:33:52
ahc	2022-08-26	27.862	2022-08-26 23:43:52
ahc	2022-08-26	27.862	2022-08-26 23:53:52
ahc	2022-08-27	27.764	2022-08-27 00:03:52
ahc	2022-08-27	27.764	2022-08-27 00:13:52
ahc	2022-08-27	27.764	2022-08-27 00:23:52
ahc	2022-08-27	27.665	2022-08-27 00:33:52
ahc	2022-08-27	27.665	2022-08-27 00:43:52
ahc	2022-08-27	27.665	2022-08-27 00:53:52
ahc	2022-08-27	27.665	2022-08-27 01:03:52
ahc	2022-08-27	27.665	2022-08-27 01:13:52
ahc	2022-08-27	27.665	2022-08-27 01:23:52
ahc	2022-08-27	27.665	2022-08-27 01:33:52
ahc	2022-08-27	27.665	2022-08-27 01:43:52
ahc	2022-08-27	27.665	2022-08-27 01:53:52
ahc	2022-08-27	27.567	2022-08-27 02:03:52
ahc	2022-08-27	27.567	2022-08-27 02:13:52
ahc	2022-08-27	27.567	2022-08-27 02:23:52
ahc	2022-08-27	27.567	2022-08-27 02:33:52
ahc	2022-08-27	27.468	2022-08-27 02:43:52
ahc	2022-08-27	27.567	2022-08-27 02:53:52
ahc	2022-08-27	27.567	2022-08-27 03:03:52
ahc	2022-08-27	27.567	2022-08-27 03:13:52
ahc	2022-08-27	27.567	2022-08-27 03:23:52
ahc	2022-08-27	27.567	2022-08-27 03:33:52
ahc	2022-08-27	27.468	2022-08-27 03:43:52
ahc	2022-08-27	27.468	2022-08-27 03:53:52
ahc	2022-08-27	27.468	2022-08-27 04:03:52
ahc	2022-08-27	27.37	2022-08-27 04:13:52
ahc	2022-08-27	27.37	2022-08-27 04:23:52
ahc	2022-08-27	27.37	2022-08-27 04:33:52
ahc	2022-08-27	27.272	2022-08-27 04:43:52
ahc	2022-08-27	27.173	2022-08-27 04:53:52
ahc	2022-08-27	27.173	2022-08-27 05:03:52
ahc	2022-08-27	27.173	2022-08-27 05:13:52
ahc	2022-08-27	26.977	2022-08-27 05:23:52
ahc	2022-08-27	26.977	2022-08-27 05:33:52
ahc	2022-08-27	26.977	2022-08-27 05:43:52
ahc	2022-08-27	26.977	2022-08-27 05:53:52
ahc	2022-08-27	26.879	2022-08-27 06:03:52
ahc	2022-08-27	26.879	2022-08-27 06:13:52
ahc	2022-08-27	26.781	2022-08-27 06:23:52
ahc	2022-08-27	26.781	2022-08-27 06:33:52
ahc	2022-08-27	26.683	2022-08-27 06:43:52
ahc	2022-08-27	26.585	2022-08-27 06:53:52
ahc	2022-08-27	26.683	2022-08-27 07:03:52
ahc	2022-08-27	26.781	2022-08-27 07:13:52
ahc	2022-08-27	26.781	2022-08-27 07:23:52
ahc	2022-08-27	26.879	2022-08-27 07:33:52
ahc	2022-08-27	26.781	2022-08-27 07:43:52
ahc	2022-08-27	26.879	2022-08-27 07:53:52
ahc	2022-08-27	26.879	2022-08-27 08:03:52
ahc	2022-08-27	26.879	2022-08-27 08:13:52
ahc	2022-08-27	26.977	2022-08-27 08:23:52
ahc	2022-08-27	27.075	2022-08-27 08:33:52
ahc	2022-08-27	27.173	2022-08-27 08:43:52
ahc	2022-08-27	27.272	2022-08-27 08:53:52
ahc	2022-08-27	27.37	2022-08-27 09:03:52
ahc	2022-08-27	27.468	2022-08-27 09:13:52
ahc	2022-08-27	27.567	2022-08-27 09:23:52
ahc	2022-08-27	27.665	2022-08-27 09:33:52
ahc	2022-08-27	27.665	2022-08-27 09:43:52
ahc	2022-08-27	27.665	2022-08-27 09:53:52
ahc	2022-08-27	27.665	2022-08-27 10:03:52
ahc	2022-08-27	27.764	2022-08-27 10:13:52
ahc	2022-08-27	27.862	2022-08-27 10:23:52
ahc	2022-08-27	27.862	2022-08-27 10:33:52
ahc	2022-08-27	27.961	2022-08-27 10:43:52
ahc	2022-08-27	28.06	2022-08-27 10:53:52
ahc	2022-08-27	28.06	2022-08-27 11:03:52
ahc	2022-08-27	28.159	2022-08-27 11:13:52
ahc	2022-08-27	28.159	2022-08-27 11:23:52
ahc	2022-08-27	28.159	2022-08-27 11:33:52
ahc	2022-08-27	28.258	2022-08-27 11:43:52
ahc	2022-08-27	28.258	2022-08-27 11:53:52
ahc	2022-08-27	28.258	2022-08-27 12:03:52
ahc	2022-08-27	28.258	2022-08-27 12:13:52
ahc	2022-08-27	28.258	2022-08-27 12:23:52
ahc	2022-08-27	28.357	2022-08-27 12:33:52
ahc	2022-08-27	28.357	2022-08-27 12:43:52
ahc	2022-08-27	28.456	2022-08-27 12:53:52
ahc	2022-08-27	28.456	2022-08-27 13:03:52
ahc	2022-08-27	28.456	2022-08-27 13:13:52
ahc	2022-08-27	28.456	2022-08-27 13:23:52
ahc	2022-08-27	28.555	2022-08-27 13:33:52
ahc	2022-08-27	28.555	2022-08-27 13:43:52
ahc	2022-08-27	28.555	2022-08-27 13:53:52
ahc	2022-08-27	28.555	2022-08-27 14:03:52
ahc	2022-08-27	28.555	2022-08-27 14:13:52
ahc	2022-08-27	28.555	2022-08-27 14:23:52
ahc	2022-08-27	28.655	2022-08-27 14:33:52
ahc	2022-08-27	28.655	2022-08-27 14:43:52
ahc	2022-08-27	28.754	2022-08-27 14:53:52
ahc	2022-08-27	28.853	2022-08-27 15:03:52
ahc	2022-08-27	28.853	2022-08-27 15:13:52
ahc	2022-08-27	28.953	2022-08-27 15:23:52
ahc	2022-08-27	28.953	2022-08-27 15:33:52
ahc	2022-08-27	28.853	2022-08-27 15:43:52
ahc	2022-08-27	28.853	2022-08-27 15:53:52
ahc	2022-08-27	28.953	2022-08-27 16:03:52
ahc	2022-08-27	28.953	2022-08-27 16:13:52
ahc	2022-08-27	28.953	2022-08-27 16:23:52
ahc	2022-08-27	28.953	2022-08-27 16:33:52
ahc	2022-08-27	29.053	2022-08-27 16:43:52
ahc	2022-08-27	29.152	2022-08-27 16:53:52
ahc	2022-08-27	29.152	2022-08-27 17:03:52
ahc	2022-08-27	29.152	2022-08-27 17:13:52
ahc	2022-08-27	29.152	2022-08-27 17:23:52
ahc	2022-08-27	29.152	2022-08-27 17:33:52
ahc	2022-08-27	29.152	2022-08-27 17:43:52
ahc	2022-08-27	29.152	2022-08-27 17:53:52
ahc	2022-08-27	28.953	2022-08-27 18:03:52
ahc	2022-08-27	29.053	2022-08-27 18:13:52
ahc	2022-08-27	29.053	2022-08-27 18:23:52
ahc	2022-08-27	29.053	2022-08-27 18:33:52
ahc	2022-08-27	28.953	2022-08-27 18:43:52
ahc	2022-08-27	28.953	2022-08-27 18:53:52
ahc	2022-08-27	28.853	2022-08-27 19:03:52
ahc	2022-08-27	28.555	2022-08-27 19:13:52
ahc	2022-08-27	28.754	2022-08-27 19:23:52
ahc	2022-08-27	28.754	2022-08-27 19:33:52
ahc	2022-08-27	28.555	2022-08-27 19:43:52
ahc	2022-08-27	28.655	2022-08-27 19:53:52
ahc	2022-08-27	28.754	2022-08-27 20:03:52
ahc	2022-08-27	28.754	2022-08-27 20:13:52
ahc	2022-08-27	28.655	2022-08-27 20:23:52
ahc	2022-08-27	28.655	2022-08-27 20:33:52
ahc	2022-08-27	28.754	2022-08-27 20:43:52
ahc	2022-08-27	28.555	2022-08-27 20:53:52
ahc	2022-08-27	28.357	2022-08-27 21:03:52
ahc	2022-08-27	28.159	2022-08-27 21:13:52
ahc	2022-08-27	28.06	2022-08-27 21:23:52
ahc	2022-08-27	27.961	2022-08-27 21:33:52
ahc	2022-08-27	27.961	2022-08-27 21:43:52
ahc	2022-08-27	27.961	2022-08-27 21:53:52
ahc	2022-08-27	27.961	2022-08-27 22:03:52
ahc	2022-08-27	27.961	2022-08-27 22:13:52
ahc	2022-08-27	27.961	2022-08-27 22:23:52
ahc	2022-08-27	27.961	2022-08-27 22:33:52
ahc	2022-08-27	27.862	2022-08-27 22:43:52
ahc	2022-08-27	27.961	2022-08-27 22:53:52
ahc	2022-08-27	27.862	2022-08-27 23:03:52
ahc	2022-08-27	27.862	2022-08-27 23:13:52
ahc	2022-08-27	27.862	2022-08-27 23:23:52
ahc	2022-08-27	27.862	2022-08-27 23:33:52
ahc	2022-08-27	27.862	2022-08-27 23:43:52
ahc	2022-08-27	27.862	2022-08-27 23:53:52
ahc	2022-08-28	27.862	2022-08-28 00:03:52
ahc	2022-08-28	27.862	2022-08-28 00:13:52
ahc	2022-08-28	27.764	2022-08-28 00:23:52
ahc	2022-08-28	27.764	2022-08-28 00:33:52
ahc	2022-08-28	27.764	2022-08-28 00:43:52
ahc	2022-08-28	27.764	2022-08-28 00:53:52
ahc	2022-08-28	27.665	2022-08-28 01:03:52
ahc	2022-08-28	27.862	2022-08-28 01:13:52
ahc	2022-08-28	27.961	2022-08-28 01:23:52
ahc	2022-08-28	27.961	2022-08-28 01:33:52
ahc	2022-08-28	27.961	2022-08-28 01:43:52
ahc	2022-08-28	28.06	2022-08-28 01:53:52
ahc	2022-08-28	27.961	2022-08-28 02:03:52
ahc	2022-08-28	27.961	2022-08-28 02:13:52
ahc	2022-08-28	27.862	2022-08-28 02:23:52
ahc	2022-08-28	27.862	2022-08-28 02:33:52
ahc	2022-08-28	27.862	2022-08-28 02:43:52
ahc	2022-08-28	27.862	2022-08-28 02:53:52
ahc	2022-08-28	27.862	2022-08-28 03:03:52
ahc	2022-08-28	27.862	2022-08-28 03:13:52
ahc	2022-08-28	27.764	2022-08-28 03:23:52
ahc	2022-08-28	27.764	2022-08-28 03:33:52
ahc	2022-08-28	27.764	2022-08-28 03:43:52
ahc	2022-08-28	27.764	2022-08-28 03:53:52
ahc	2022-08-28	27.665	2022-08-28 04:03:52
ahc	2022-08-28	27.665	2022-08-28 04:13:52
ahc	2022-08-28	27.665	2022-08-28 04:23:52
ahc	2022-08-28	27.665	2022-08-28 04:33:52
ahc	2022-08-28	27.567	2022-08-28 04:43:52
ahc	2022-08-28	27.468	2022-08-28 04:53:52
ahc	2022-08-28	27.468	2022-08-28 05:03:52
ahc	2022-08-28	27.468	2022-08-28 05:13:52
ahc	2022-08-28	27.468	2022-08-28 05:23:52
ahc	2022-08-28	27.37	2022-08-28 05:33:52
ahc	2022-08-28	27.37	2022-08-28 05:43:52
ahc	2022-08-28	27.272	2022-08-28 05:53:52
ahc	2022-08-28	27.37	2022-08-28 06:03:52
ahc	2022-08-28	27.272	2022-08-28 06:13:52
ahc	2022-08-28	27.075	2022-08-28 06:23:52
ahc	2022-08-28	26.879	2022-08-28 06:33:52
ahc	2022-08-28	26.879	2022-08-28 06:43:52
ahc	2022-08-28	26.781	2022-08-28 06:53:52
ahc	2022-08-28	26.683	2022-08-28 07:03:52
ahc	2022-08-28	26.585	2022-08-28 07:13:52
ahc	2022-08-28	26.488	2022-08-28 07:23:52
ahc	2022-08-28	26.585	2022-08-28 07:33:52
ahc	2022-08-28	26.683	2022-08-28 07:43:52
ahc	2022-08-28	26.781	2022-08-28 07:53:52
ahc	2022-08-28	26.879	2022-08-28 08:03:52
ahc	2022-08-28	26.977	2022-08-28 08:13:52
ahc	2022-08-28	27.173	2022-08-28 08:23:52
ahc	2022-08-28	27.272	2022-08-28 08:33:52
ahc	2022-08-28	27.37	2022-08-28 08:43:52
ahc	2022-08-28	27.567	2022-08-28 08:53:52
ahc	2022-08-28	27.665	2022-08-28 09:03:52
ahc	2022-08-28	27.862	2022-08-28 09:13:52
ahc	2022-08-28	28.06	2022-08-28 09:23:52
ahc	2022-08-28	28.159	2022-08-28 09:33:52
ahc	2022-08-28	28.357	2022-08-28 09:43:52
ahc	2022-08-28	28.456	2022-08-28 09:53:52
ahc	2022-08-28	28.555	2022-08-28 10:03:52
ahc	2022-08-28	28.754	2022-08-28 10:13:52
ahc	2022-08-28	28.853	2022-08-28 10:23:52
ahc	2022-08-28	28.953	2022-08-28 10:33:52
ahc	2022-08-28	29.053	2022-08-28 10:43:52
ahc	2022-08-28	29.053	2022-08-28 10:53:52
ahc	2022-08-28	29.152	2022-08-28 11:03:52
ahc	2022-08-28	29.352	2022-08-28 11:13:52
ahc	2022-08-28	29.252	2022-08-28 11:23:52
ahc	2022-08-28	29.252	2022-08-28 11:33:52
ahc	2022-08-28	29.252	2022-08-28 11:43:52
ahc	2022-08-28	29.252	2022-08-28 11:53:52
ahc	2022-08-28	29.352	2022-08-28 12:03:52
ahc	2022-08-28	29.352	2022-08-28 12:13:52
ahc	2022-08-28	29.352	2022-08-28 12:23:52
ahc	2022-08-28	29.452	2022-08-28 12:33:52
ahc	2022-08-28	29.452	2022-08-28 12:43:52
ahc	2022-08-28	29.552	2022-08-28 12:53:52
ahc	2022-08-28	29.652	2022-08-28 13:03:52
ahc	2022-08-28	29.652	2022-08-28 13:13:52
ahc	2022-08-28	29.853	2022-08-28 13:23:52
ahc	2022-08-28	29.953	2022-08-28 13:33:52
ahc	2022-08-28	29.953	2022-08-28 13:43:52
ahc	2022-08-28	30.054	2022-08-28 13:53:52
ahc	2022-08-28	30.054	2022-08-28 14:03:52
ahc	2022-08-28	30.154	2022-08-28 14:13:52
ahc	2022-08-28	30.154	2022-08-28 14:23:52
ahc	2022-08-28	30.255	2022-08-28 14:33:52
ahc	2022-08-28	30.356	2022-08-28 14:43:52
ahc	2022-08-28	30.457	2022-08-28 14:53:52
ahc	2022-08-28	30.558	2022-08-28 15:03:52
ahc	2022-08-28	30.659	2022-08-28 15:13:52
ahc	2022-08-28	30.76	2022-08-28 15:23:52
ahc	2022-08-28	30.862	2022-08-28 15:33:52
ahc	2022-08-28	30.963	2022-08-28 15:43:52
ahc	2022-08-28	31.064	2022-08-28 15:53:52
ahc	2022-08-28	31.268	2022-08-28 16:03:52
ahc	2022-08-28	31.166	2022-08-28 16:13:52
ahc	2022-08-28	31.268	2022-08-28 16:23:52
ahc	2022-08-28	31.268	2022-08-28 16:33:52
ahc	2022-08-28	31.472	2022-08-28 16:43:52
ahc	2022-08-28	31.574	2022-08-28 16:53:52
ahc	2022-08-28	31.574	2022-08-28 17:03:52
ahc	2022-08-28	31.676	2022-08-28 17:13:52
ahc	2022-08-28	31.778	2022-08-28 17:23:52
ahc	2022-08-28	31.983	2022-08-28 17:33:52
ahc	2022-08-28	32.086	2022-08-28 17:43:52
ahc	2022-08-28	32.188	2022-08-28 17:53:52
ahc	2022-08-28	31.983	2022-08-28 18:03:52
ahc	2022-08-28	31.574	2022-08-28 18:13:52
ahc	2022-08-28	30.963	2022-08-28 18:23:52
ahc	2022-08-28	30.659	2022-08-28 18:33:52
ahc	2022-08-28	30.558	2022-08-28 18:43:52
ahc	2022-08-28	30.356	2022-08-28 18:53:52
ahc	2022-08-28	30.054	2022-08-28 19:03:52
ahc	2022-08-28	29.853	2022-08-28 19:13:52
ahc	2022-08-28	29.752	2022-08-28 19:23:52
ahc	2022-08-28	29.652	2022-08-28 19:33:52
ahc	2022-08-28	29.652	2022-08-28 19:43:52
ahc	2022-08-28	29.552	2022-08-28 19:53:52
ahc	2022-08-28	29.452	2022-08-28 20:03:52
ahc	2022-08-28	29.552	2022-08-28 20:13:52
ahc	2022-08-28	29.352	2022-08-28 20:23:52
ahc	2022-08-28	29.452	2022-08-28 20:33:52
ahc	2022-08-28	29.352	2022-08-28 20:43:52
ahc	2022-08-28	29.352	2022-08-28 20:53:52
ahc	2022-08-28	29.352	2022-08-28 21:03:52
ahc	2022-08-28	29.352	2022-08-28 21:13:52
ahc	2022-08-28	29.252	2022-08-28 21:23:52
ahc	2022-08-28	29.252	2022-08-28 21:33:52
ahc	2022-08-28	29.252	2022-08-28 21:43:52
ahc	2022-08-28	29.252	2022-08-28 21:53:52
ahc	2022-08-28	29.152	2022-08-28 22:03:52
ahc	2022-08-28	29.152	2022-08-28 22:13:52
ahc	2022-08-28	29.252	2022-08-28 22:23:52
ahc	2022-08-28	29.152	2022-08-28 22:33:52
ahc	2022-08-28	29.152	2022-08-28 22:43:52
ahc	2022-08-28	29.152	2022-08-28 22:53:52
ahc	2022-08-28	29.053	2022-08-28 23:03:52
ahc	2022-08-28	29.053	2022-08-28 23:13:52
ahc	2022-08-28	28.953	2022-08-28 23:23:52
ahc	2022-08-28	28.853	2022-08-28 23:33:52
ahc	2022-08-28	28.853	2022-08-28 23:43:52
ahc	2022-08-28	28.754	2022-08-28 23:53:52
ahc	2022-08-29	28.754	2022-08-29 00:03:52
ahc	2022-08-29	28.655	2022-08-29 00:13:52
ahc	2022-08-29	28.655	2022-08-29 00:23:52
ahc	2022-08-29	28.555	2022-08-29 00:33:52
ahc	2022-08-29	28.555	2022-08-29 00:43:52
ahc	2022-08-29	28.555	2022-08-29 00:53:52
ahc	2022-08-29	28.555	2022-08-29 01:03:52
ahc	2022-08-29	28.555	2022-08-29 01:13:52
ahc	2022-08-29	28.555	2022-08-29 01:23:52
ahc	2022-08-29	28.456	2022-08-29 01:33:52
ahc	2022-08-29	28.555	2022-08-29 01:43:52
ahc	2022-08-29	28.555	2022-08-29 01:53:52
ahc	2022-08-29	28.555	2022-08-29 02:03:52
ahc	2022-08-29	28.555	2022-08-29 02:13:52
ahc	2022-08-29	28.456	2022-08-29 02:23:52
ahc	2022-08-29	28.456	2022-08-29 02:33:52
ahc	2022-08-29	28.456	2022-08-29 02:43:52
ahc	2022-08-29	28.456	2022-08-29 02:53:52
ahc	2022-08-29	28.456	2022-08-29 03:03:52
ahc	2022-08-29	28.456	2022-08-29 03:13:52
ahc	2022-08-29	28.357	2022-08-29 03:23:52
ahc	2022-08-29	28.258	2022-08-29 03:33:52
ahc	2022-08-29	28.357	2022-08-29 03:43:52
ahc	2022-08-29	28.258	2022-08-29 03:53:52
ahc	2022-08-29	28.258	2022-08-29 04:03:52
ahc	2022-08-29	28.258	2022-08-29 04:13:52
ahc	2022-08-29	28.258	2022-08-29 04:23:52
ahc	2022-08-29	28.159	2022-08-29 04:33:52
ahc	2022-08-29	28.258	2022-08-29 04:43:52
ahc	2022-08-29	28.258	2022-08-29 04:53:52
ahc	2022-08-29	28.06	2022-08-29 05:03:52
ahc	2022-08-29	27.764	2022-08-29 05:13:52
ahc	2022-08-29	27.665	2022-08-29 05:23:52
ahc	2022-08-29	27.665	2022-08-29 05:33:52
ahc	2022-08-29	27.862	2022-08-29 05:43:52
ahc	2022-08-29	27.961	2022-08-29 05:53:52
ahc	2022-08-29	27.961	2022-08-29 06:03:52
ahc	2022-08-29	28.06	2022-08-29 06:13:52
ahc	2022-08-29	27.961	2022-08-29 06:23:52
ahc	2022-08-29	27.961	2022-08-29 06:33:52
ahc	2022-08-29	27.961	2022-08-29 06:43:52
ahc	2022-08-29	27.862	2022-08-29 06:53:52
ahc	2022-08-29	27.862	2022-08-29 07:03:52
ahc	2022-08-29	27.764	2022-08-29 07:13:52
ahc	2022-08-29	27.764	2022-08-29 07:23:52
ahc	2022-08-29	27.764	2022-08-29 07:33:52
ahc	2022-08-29	27.764	2022-08-29 07:43:52
ahc	2022-08-29	27.665	2022-08-29 07:53:52
ahc	2022-08-29	27.665	2022-08-29 08:03:52
ahc	2022-08-29	27.665	2022-08-29 08:13:52
ahc	2022-08-29	27.764	2022-08-29 08:23:52
ahc	2022-08-29	27.862	2022-08-29 08:33:52
ahc	2022-08-29	27.862	2022-08-29 08:43:52
ahc	2022-08-29	27.961	2022-08-29 08:53:52
ahc	2022-08-29	28.159	2022-08-29 09:03:52
ahc	2022-08-29	28.258	2022-08-29 09:13:52
ahc	2022-08-29	28.357	2022-08-29 09:23:52
ahc	2022-08-29	28.555	2022-08-29 09:33:52
ahc	2022-08-29	28.655	2022-08-29 09:43:52
ahc	2022-08-29	28.754	2022-08-29 09:53:52
ahc	2022-08-29	29.053	2022-08-29 10:03:52
ahc	2022-08-29	29.152	2022-08-29 10:13:52
ahc	2022-08-29	29.152	2022-08-29 10:23:52
ahc	2022-08-29	29.252	2022-08-29 10:33:52
ahc	2022-08-29	29.352	2022-08-29 10:43:52
ahc	2022-08-29	29.352	2022-08-29 10:53:52
ahc	2022-08-29	29.452	2022-08-29 11:03:52
ahc	2022-08-29	29.452	2022-08-29 11:13:52
ahc	2022-08-29	29.552	2022-08-29 11:23:52
ahc	2022-08-29	29.552	2022-08-29 11:33:52
ahc	2022-08-29	29.552	2022-08-29 11:43:52
ahc	2022-08-29	29.652	2022-08-29 11:53:52
ahc	2022-08-29	29.752	2022-08-29 12:03:52
ahc	2022-08-29	29.752	2022-08-29 12:13:52
ahc	2022-08-29	29.752	2022-08-29 12:23:52
ahc	2022-08-29	29.853	2022-08-29 12:33:52
ahc	2022-08-29	29.853	2022-08-29 12:43:52
ahc	2022-08-29	29.953	2022-08-29 12:53:52
ahc	2022-08-29	29.953	2022-08-29 13:03:52
ahc	2022-08-29	30.154	2022-08-29 13:13:52
ahc	2022-08-29	30.255	2022-08-29 13:23:52
ahc	2022-08-29	30.356	2022-08-29 13:33:52
ahc	2022-08-29	30.558	2022-08-29 13:43:52
ahc	2022-08-29	30.659	2022-08-29 13:53:52
ahc	2022-08-29	30.76	2022-08-29 14:03:52
ahc	2022-08-29	30.76	2022-08-29 14:13:52
ahc	2022-08-29	30.862	2022-08-29 14:23:52
ahc	2022-08-29	30.862	2022-08-29 14:33:52
ahc	2022-08-29	30.862	2022-08-29 14:43:52
ahc	2022-08-29	30.963	2022-08-29 14:53:52
ahc	2022-08-29	30.963	2022-08-29 15:03:52
ahc	2022-08-29	30.963	2022-08-29 15:13:52
ahc	2022-08-29	31.064	2022-08-29 15:23:52
ahc	2022-08-29	31.064	2022-08-29 15:33:52
ahc	2022-08-29	31.166	2022-08-29 15:43:52
ahc	2022-08-29	31.268	2022-08-29 15:53:52
ahc	2022-08-29	31.37	2022-08-29 16:03:52
ahc	2022-08-29	31.574	2022-08-29 16:13:52
ahc	2022-08-29	31.778	2022-08-29 16:23:52
ahc	2022-08-29	31.676	2022-08-29 16:33:52
ahc	2022-08-29	31.574	2022-08-29 16:43:52
ahc	2022-08-29	31.574	2022-08-29 16:53:52
ahc	2022-08-29	31.574	2022-08-29 17:03:52
ahc	2022-08-29	31.574	2022-08-29 17:13:52
ahc	2022-08-29	31.472	2022-08-29 17:23:52
ahc	2022-08-29	31.472	2022-08-29 17:33:52
ahc	2022-08-29	31.472	2022-08-29 17:43:52
ahc	2022-08-29	31.472	2022-08-29 17:53:52
ahc	2022-08-29	31.472	2022-08-29 18:03:52
ahc	2022-08-29	31.37	2022-08-29 18:13:52
ahc	2022-08-29	31.37	2022-08-29 18:23:52
ahc	2022-08-29	31.37	2022-08-29 18:33:52
ahc	2022-08-29	31.574	2022-08-29 18:43:52
ahc	2022-08-29	31.472	2022-08-29 18:53:52
ahc	2022-08-29	31.37	2022-08-29 19:03:52
ahc	2022-08-29	30.963	2022-08-29 19:13:52
ahc	2022-08-29	30.76	2022-08-29 19:23:52
ahc	2022-08-29	30.659	2022-08-29 19:33:52
ahc	2022-08-29	30.457	2022-08-29 19:43:52
ahc	2022-08-29	30.255	2022-08-29 19:53:52
ahc	2022-08-29	30.054	2022-08-29 20:03:52
ahc	2022-08-29	29.953	2022-08-29 20:13:52
ahc	2022-08-29	29.853	2022-08-29 20:23:52
ahc	2022-08-29	29.752	2022-08-29 20:33:52
ahc	2022-08-29	29.652	2022-08-29 20:43:52
ahc	2022-08-29	29.652	2022-08-29 20:53:52
ahc	2022-08-29	29.752	2022-08-29 21:03:52
ahc	2022-08-29	29.652	2022-08-29 21:13:52
ahc	2022-08-29	29.752	2022-08-29 21:23:52
ahc	2022-08-29	29.752	2022-08-29 21:33:52
ahc	2022-08-29	29.853	2022-08-29 21:43:52
ahc	2022-08-29	29.953	2022-08-29 21:53:52
ahc	2022-08-29	29.853	2022-08-29 22:03:52
ahc	2022-08-29	29.853	2022-08-29 22:13:52
ahc	2022-08-29	29.752	2022-08-29 22:23:52
ahc	2022-08-29	29.652	2022-08-29 22:33:52
ahc	2022-08-29	29.652	2022-08-29 22:43:52
ahc	2022-08-29	29.552	2022-08-29 22:53:52
ahc	2022-08-29	29.452	2022-08-29 23:03:52
ahc	2022-08-29	29.352	2022-08-29 23:13:52
ahc	2022-08-29	29.252	2022-08-29 23:23:52
ahc	2022-08-29	29.152	2022-08-29 23:33:52
ahc	2022-08-29	29.152	2022-08-29 23:43:52
ahc	2022-08-29	29.152	2022-08-29 23:53:52
ahc	2022-08-30	29.053	2022-08-30 00:03:52
ahc	2022-08-30	29.053	2022-08-30 00:13:52
ahc	2022-08-30	29.053	2022-08-30 00:23:52
ahc	2022-08-30	29.053	2022-08-30 00:33:52
ahc	2022-08-30	29.053	2022-08-30 00:43:52
ahc	2022-08-30	29.053	2022-08-30 00:53:52
ahc	2022-08-30	29.053	2022-08-30 01:03:52
ahc	2022-08-30	29.053	2022-08-30 01:13:52
ahc	2022-08-30	29.053	2022-08-30 01:23:52
ahc	2022-08-30	29.053	2022-08-30 01:33:52
ahc	2022-08-30	29.053	2022-08-30 01:43:52
ahc	2022-08-30	29.053	2022-08-30 01:53:52
ahc	2022-08-30	28.953	2022-08-30 02:03:52
ahc	2022-08-30	28.953	2022-08-30 02:13:52
ahc	2022-08-30	28.953	2022-08-30 02:23:52
ahc	2022-08-30	28.953	2022-08-30 02:33:52
ahc	2022-08-30	28.853	2022-08-30 02:43:52
ahc	2022-08-30	28.853	2022-08-30 02:53:52
ahc	2022-08-30	28.853	2022-08-30 03:03:52
ahc	2022-08-30	28.853	2022-08-30 03:13:52
ahc	2022-08-30	28.754	2022-08-30 03:23:52
ahc	2022-08-30	28.754	2022-08-30 03:33:52
ahc	2022-08-30	28.853	2022-08-30 03:43:52
ahc	2022-08-30	28.754	2022-08-30 03:53:52
ahc	2022-08-30	28.853	2022-08-30 04:03:52
ahc	2022-08-30	28.853	2022-08-30 04:13:52
ahc	2022-08-30	28.853	2022-08-30 04:23:52
ahc	2022-08-30	28.853	2022-08-30 04:33:52
ahc	2022-08-30	28.853	2022-08-30 04:43:52
ahc	2022-08-30	28.853	2022-08-30 04:53:52
ahc	2022-08-30	28.853	2022-08-30 05:03:52
ahc	2022-08-30	28.853	2022-08-30 05:13:52
ahc	2022-08-30	28.853	2022-08-30 05:23:52
ahc	2022-08-30	28.754	2022-08-30 05:33:52
ahc	2022-08-30	28.655	2022-08-30 05:43:52
ahc	2022-08-30	28.655	2022-08-30 05:53:52
ahc	2022-08-30	28.655	2022-08-30 06:03:52
ahc	2022-08-30	28.655	2022-08-30 06:13:52
ahc	2022-08-30	28.655	2022-08-30 06:23:52
ahc	2022-08-30	28.655	2022-08-30 06:33:52
ahc	2022-08-30	28.555	2022-08-30 06:43:52
ahc	2022-08-30	28.555	2022-08-30 06:53:52
ahc	2022-08-30	28.555	2022-08-30 07:03:52
ahc	2022-08-30	28.456	2022-08-30 07:13:52
ahc	2022-08-30	28.456	2022-08-30 07:23:52
ahc	2022-08-30	28.456	2022-08-30 07:33:52
ahc	2022-08-30	28.555	2022-08-30 07:43:52
ahc	2022-08-30	28.456	2022-08-30 07:53:52
ahc	2022-08-30	28.456	2022-08-30 08:03:52
ahc	2022-08-30	28.456	2022-08-30 08:13:52
ahc	2022-08-30	28.456	2022-08-30 08:23:52
ahc	2022-08-30	28.555	2022-08-30 08:33:52
ahc	2022-08-30	28.655	2022-08-30 08:43:52
ahc	2022-08-30	28.853	2022-08-30 08:53:52
ahc	2022-08-30	28.953	2022-08-30 09:03:52
ahc	2022-08-30	29.053	2022-08-30 09:13:52
ahc	2022-08-30	29.053	2022-08-30 09:23:52
ahc	2022-08-30	29.152	2022-08-30 09:33:52
ahc	2022-08-30	29.152	2022-08-30 09:43:52
ahc	2022-08-30	29.152	2022-08-30 09:53:52
ahc	2022-08-30	29.252	2022-08-30 10:03:52
ahc	2022-08-30	29.252	2022-08-30 10:13:52
ahc	2022-08-30	29.352	2022-08-30 10:23:52
ahc	2022-08-30	29.452	2022-08-30 10:33:52
ahc	2022-08-30	29.652	2022-08-30 10:43:52
ahc	2022-08-30	29.652	2022-08-30 10:53:52
ahc	2022-08-30	29.752	2022-08-30 11:03:52
ahc	2022-08-30	29.752	2022-08-30 11:13:52
ahc	2022-08-30	29.752	2022-08-30 11:23:52
ahc	2022-08-30	29.853	2022-08-30 11:33:52
ahc	2022-08-30	29.953	2022-08-30 11:43:52
ahc	2022-08-30	29.953	2022-08-30 11:53:52
ahc	2022-08-30	30.054	2022-08-30 12:03:52
ahc	2022-08-30	29.953	2022-08-30 12:13:52
ahc	2022-08-30	30.054	2022-08-30 12:23:52
ahc	2022-08-30	30.054	2022-08-30 12:33:52
ahc	2022-08-30	30.054	2022-08-30 12:43:52
ahc	2022-08-30	30.054	2022-08-30 12:53:52
ahc	2022-08-30	30.054	2022-08-30 13:03:52
ahc	2022-08-30	30.154	2022-08-30 13:13:52
ahc	2022-08-30	30.255	2022-08-30 13:23:52
ahc	2022-08-30	30.356	2022-08-30 13:33:52
ahc	2022-08-30	30.356	2022-08-30 13:43:52
ahc	2022-08-30	30.457	2022-08-30 13:53:52
ahc	2022-08-30	30.558	2022-08-30 14:03:52
ahc	2022-08-30	30.659	2022-08-30 14:13:52
ahc	2022-08-30	30.76	2022-08-30 14:23:52
ahc	2022-08-30	30.76	2022-08-30 14:33:52
ahc	2022-08-30	30.963	2022-08-30 14:43:52
ahc	2022-08-30	30.963	2022-08-30 14:53:52
ahc	2022-08-30	30.963	2022-08-30 15:03:52
ahc	2022-08-30	31.064	2022-08-30 15:13:52
ahc	2022-08-30	31.166	2022-08-30 15:23:52
ahc	2022-08-30	31.166	2022-08-30 15:33:52
ahc	2022-08-30	31.268	2022-08-30 15:43:52
ahc	2022-08-30	31.268	2022-08-30 15:53:52
ahc	2022-08-30	31.268	2022-08-30 16:03:52
ahc	2022-08-30	31.268	2022-08-30 16:13:52
ahc	2022-08-30	31.37	2022-08-30 16:23:52
ahc	2022-08-30	31.37	2022-08-30 16:33:52
ahc	2022-08-30	31.37	2022-08-30 16:43:52
ahc	2022-08-30	31.37	2022-08-30 16:53:52
ahc	2022-08-30	31.37	2022-08-30 17:03:52
ahc	2022-08-30	31.37	2022-08-30 17:13:52
ahc	2022-08-30	31.37	2022-08-30 17:23:52
ahc	2022-08-30	31.268	2022-08-30 17:33:52
ahc	2022-08-30	31.268	2022-08-30 17:43:52
ahc	2022-08-30	31.268	2022-08-30 17:53:52
ahc	2022-08-30	31.166	2022-08-30 18:03:52
ahc	2022-08-30	31.166	2022-08-30 18:13:52
ahc	2022-08-30	31.166	2022-08-30 18:23:52
ahc	2022-08-30	31.064	2022-08-30 18:33:52
ahc	2022-08-30	31.064	2022-08-30 18:43:52
ahc	2022-08-30	30.963	2022-08-30 18:53:52
ahc	2022-08-30	30.963	2022-08-30 19:03:52
ahc	2022-08-30	30.963	2022-08-30 19:13:52
ahc	2022-08-30	30.862	2022-08-30 19:23:52
ahc	2022-08-30	30.76	2022-08-30 19:33:52
ahc	2022-08-30	30.659	2022-08-30 19:43:52
ahc	2022-08-30	30.356	2022-08-30 19:53:52
ahc	2022-08-30	30.154	2022-08-30 20:03:52
ahc	2022-08-30	30.054	2022-08-30 20:13:52
ahc	2022-08-30	29.853	2022-08-30 20:23:52
ahc	2022-08-30	29.752	2022-08-30 20:33:52
ahc	2022-08-30	29.352	2022-08-30 20:43:52
ahc	2022-08-30	28.655	2022-08-30 20:53:52
ahc	2022-08-30	27.272	2022-08-30 21:03:52
ahc	2022-08-30	27.075	2022-08-30 21:13:52
ahc	2022-08-30	27.272	2022-08-30 21:23:52
ahc	2022-08-30	28.853	2022-08-30 21:33:52
ahc	2022-08-30	29.053	2022-08-30 21:43:52
ahc	2022-08-30	29.053	2022-08-30 21:53:52
ahc	2022-08-30	29.352	2022-08-30 22:03:52
ahc	2022-08-30	29.352	2022-08-30 22:13:52
ahc	2022-08-30	29.452	2022-08-30 22:23:52
ahc	2022-08-30	28.754	2022-08-30 22:33:52
ahc	2022-08-30	28.159	2022-08-30 22:43:52
ahc	2022-08-30	29.053	2022-08-30 22:53:52
ahc	2022-08-30	29.053	2022-08-30 23:03:52
ahc	2022-08-30	29.152	2022-08-30 23:13:52
ahc	2022-08-30	29.152	2022-08-30 23:23:52
ahc	2022-08-30	29.252	2022-08-30 23:33:52
ahc	2022-08-30	29.252	2022-08-30 23:43:52
ahc	2022-08-30	29.352	2022-08-30 23:53:52
ahc	2022-08-31	29.452	2022-08-31 00:03:52
ahc	2022-08-31	29.452	2022-08-31 00:13:52
ahc	2022-08-31	29.552	2022-08-31 00:23:52
ahc	2022-08-31	29.552	2022-08-31 00:33:52
ahc	2022-08-31	29.552	2022-08-31 00:43:52
ahc	2022-08-31	29.552	2022-08-31 00:53:52
ahc	2022-08-31	29.552	2022-08-31 01:03:52
ahc	2022-08-31	29.552	2022-08-31 01:13:52
ahc	2022-08-31	29.452	2022-08-31 01:23:52
ahc	2022-08-31	29.452	2022-08-31 01:33:52
ahc	2022-08-31	29.352	2022-08-31 01:43:52
ahc	2022-08-31	29.352	2022-08-31 01:53:52
ahc	2022-08-31	29.152	2022-08-31 02:03:52
ahc	2022-08-31	29.152	2022-08-31 02:13:52
ahc	2022-08-31	29.152	2022-08-31 02:23:52
ahc	2022-08-31	29.152	2022-08-31 02:33:52
ahc	2022-08-31	29.152	2022-08-31 02:43:52
ahc	2022-08-31	29.053	2022-08-31 02:53:52
ahc	2022-08-31	29.053	2022-08-31 03:03:52
ahc	2022-08-31	29.053	2022-08-31 03:13:52
ahc	2022-08-31	28.953	2022-08-31 03:23:52
ahc	2022-08-31	28.953	2022-08-31 03:33:52
ahc	2022-08-31	28.953	2022-08-31 03:43:52
ahc	2022-08-31	28.953	2022-08-31 03:53:52
ahc	2022-08-31	28.953	2022-08-31 04:03:52
ahc	2022-08-31	28.953	2022-08-31 04:13:52
ahc	2022-08-31	28.953	2022-08-31 04:23:52
ahc	2022-08-31	28.953	2022-08-31 04:33:52
ahc	2022-08-31	28.853	2022-08-31 04:43:52
ahc	2022-08-31	28.853	2022-08-31 04:53:52
ahc	2022-08-31	28.754	2022-08-31 05:03:52
ahc	2022-08-31	28.655	2022-08-31 05:13:52
ahc	2022-08-31	28.754	2022-08-31 05:23:52
ahc	2022-08-31	28.754	2022-08-31 05:33:52
ahc	2022-08-31	28.754	2022-08-31 05:43:52
ahc	2022-08-31	28.754	2022-08-31 05:53:52
ahc	2022-08-31	28.655	2022-08-31 06:03:52
ahc	2022-08-31	28.258	2022-08-31 06:13:52
ahc	2022-08-31	28.258	2022-08-31 06:23:52
ahc	2022-08-31	28.655	2022-08-31 06:33:52
ahc	2022-08-31	28.655	2022-08-31 06:43:52
ahc	2022-08-31	28.555	2022-08-31 06:53:52
ahc	2022-08-31	28.456	2022-08-31 07:03:52
ahc	2022-08-31	28.655	2022-08-31 07:13:52
ahc	2022-08-31	28.655	2022-08-31 07:23:52
ahc	2022-08-31	28.456	2022-08-31 07:33:52
ahc	2022-08-31	28.456	2022-08-31 07:43:52
ahc	2022-08-31	28.456	2022-08-31 07:53:52
ahc	2022-08-31	28.357	2022-08-31 08:03:52
ahc	2022-08-31	28.357	2022-08-31 08:13:52
ahc	2022-08-31	28.357	2022-08-31 08:23:52
ahc	2022-08-31	28.159	2022-08-31 08:33:52
ahc	2022-08-31	28.06	2022-08-31 08:43:52
ahc	2022-08-31	27.961	2022-08-31 08:53:52
ahc	2022-08-31	28.159	2022-08-31 09:03:52
ahc	2022-08-31	28.258	2022-08-31 09:13:52
ahc	2022-08-31	28.357	2022-08-31 09:23:52
ahc	2022-08-31	28.555	2022-08-31 09:33:52
ahc	2022-08-31	28.754	2022-08-31 09:43:52
ahc	2022-08-31	28.953	2022-08-31 09:53:52
ahc	2022-08-31	29.053	2022-08-31 10:03:52
ahc	2022-08-31	29.252	2022-08-31 10:13:52
ahc	2022-08-31	29.352	2022-08-31 10:23:52
ahc	2022-08-31	29.452	2022-08-31 10:33:52
ahc	2022-08-31	29.652	2022-08-31 10:43:52
ahc	2022-08-31	29.652	2022-08-31 10:53:52
ahc	2022-08-31	29.752	2022-08-31 11:03:52
ahc	2022-08-31	29.853	2022-08-31 11:13:52
ahc	2022-08-31	29.953	2022-08-31 11:23:52
ahc	2022-08-31	29.953	2022-08-31 11:33:52
ahc	2022-08-31	30.054	2022-08-31 11:43:52
ahc	2022-08-31	30.054	2022-08-31 11:53:52
ahc	2022-08-31	30.154	2022-08-31 12:03:52
ahc	2022-08-31	30.054	2022-08-31 12:13:52
ahc	2022-08-31	30.154	2022-08-31 12:23:52
ahc	2022-08-31	30.255	2022-08-31 12:33:52
ahc	2022-08-31	30.255	2022-08-31 12:43:52
ahc	2022-08-31	30.154	2022-08-31 12:53:52
ahc	2022-08-31	30.054	2022-08-31 13:03:52
ahc	2022-08-31	29.853	2022-08-31 13:13:52
ahc	2022-08-31	29.853	2022-08-31 13:23:52
ahc	2022-08-31	29.652	2022-08-31 13:33:52
ahc	2022-08-31	29.552	2022-08-31 13:43:52
ahc	2022-08-31	29.552	2022-08-31 13:53:52
ahc	2022-08-31	29.552	2022-08-31 14:03:52
ahc	2022-08-31	29.552	2022-08-31 14:13:52
ahc	2022-08-31	29.552	2022-08-31 14:23:52
ahc	2022-08-31	29.552	2022-08-31 14:33:52
ahc	2022-08-31	29.552	2022-08-31 14:43:52
ahc	2022-08-31	29.552	2022-08-31 14:53:52
ahc	2022-08-31	29.552	2022-08-31 15:03:52
ahc	2022-08-31	29.452	2022-08-31 15:13:52
ahc	2022-08-31	29.452	2022-08-31 15:23:52
ahc	2022-08-31	29.452	2022-08-31 15:33:52
ahc	2022-08-31	29.452	2022-08-31 15:43:52
ahc	2022-08-31	29.452	2022-08-31 15:53:52
ahc	2022-08-31	29.552	2022-08-31 16:03:52
ahc	2022-08-31	29.552	2022-08-31 16:13:52
ahc	2022-08-31	29.452	2022-08-31 16:23:52
ahc	2022-08-31	29.552	2022-08-31 16:33:52
ahc	2022-08-31	29.552	2022-08-31 16:43:52
ahc	2022-08-31	29.552	2022-08-31 16:53:52
ahc	2022-08-31	29.552	2022-08-31 17:03:52
ahc	2022-08-31	29.552	2022-08-31 17:13:52
ahc	2022-08-31	29.552	2022-08-31 17:23:52
ahc	2022-08-31	29.552	2022-08-31 17:33:52
ahc	2022-08-31	29.452	2022-08-31 17:43:52
ahc	2022-08-31	29.452	2022-08-31 17:53:52
ahc	2022-08-31	29.452	2022-08-31 18:03:52
ahc	2022-08-31	29.352	2022-08-31 18:13:52
ahc	2022-08-31	29.252	2022-08-31 18:23:52
ahc	2022-08-31	29.152	2022-08-31 18:33:52
ahc	2022-08-31	29.152	2022-08-31 18:43:52
ahc	2022-08-31	29.053	2022-08-31 18:53:52
ahc	2022-08-31	28.953	2022-08-31 19:03:52
ahc	2022-08-31	28.853	2022-08-31 19:13:52
ahc	2022-08-31	28.754	2022-08-31 19:23:52
ahc	2022-08-31	28.655	2022-08-31 19:33:52
ahc	2022-08-31	28.456	2022-08-31 19:43:52
ahc	2022-08-31	28.456	2022-08-31 19:53:52
ahc	2022-08-31	28.357	2022-08-31 20:03:52
ahc	2022-08-31	28.258	2022-08-31 20:13:52
ahc	2022-08-31	28.258	2022-08-31 20:23:52
ahc	2022-08-31	28.159	2022-08-31 20:33:52
ahc	2022-08-31	28.06	2022-08-31 20:43:52
ahc	2022-08-31	27.961	2022-08-31 20:53:52
ahc	2022-08-31	27.862	2022-08-31 21:03:52
ahc	2022-08-31	27.764	2022-08-31 21:13:52
ahc	2022-08-31	27.665	2022-08-31 21:23:52
ahc	2022-08-31	27.665	2022-08-31 21:33:52
ahc	2022-08-31	27.567	2022-08-31 21:43:52
ahc	2022-08-31	27.468	2022-08-31 21:53:52
ahc	2022-08-31	27.468	2022-08-31 22:03:52
ahc	2022-08-31	27.37	2022-08-31 22:13:52
ahc	2022-08-31	27.272	2022-08-31 22:23:52
ahc	2022-08-31	27.173	2022-08-31 22:33:52
ahc	2022-08-31	27.075	2022-08-31 22:43:52
ahc	2022-08-31	27.075	2022-08-31 22:53:52
ahc	2022-08-31	26.879	2022-08-31 23:03:52
ahc	2022-08-31	26.683	2022-08-31 23:13:52
ahc	2022-08-31	26.683	2022-08-31 23:23:52
ahc	2022-08-31	26.781	2022-08-31 23:33:52
ahc	2022-08-31	26.879	2022-08-31 23:43:52
ahc	2022-08-31	26.879	2022-08-31 23:53:52
ahc	2022-09-01	26.781	2022-09-01 00:03:52
ahc	2022-09-01	26.977	2022-09-01 00:13:52
ahc	2022-09-01	27.075	2022-09-01 00:23:52
ahc	2022-09-01	27.075	2022-09-01 00:33:52
ahc	2022-09-01	27.075	2022-09-01 00:43:52
ahc	2022-09-01	27.075	2022-09-01 00:53:52
ahc	2022-09-01	27.075	2022-09-01 01:03:52
ahc	2022-09-01	27.075	2022-09-01 01:13:52
ahc	2022-09-01	26.977	2022-09-01 01:23:52
ahc	2022-09-01	26.977	2022-09-01 01:33:52
ahc	2022-09-01	26.977	2022-09-01 01:43:52
ahc	2022-09-01	26.977	2022-09-01 01:53:52
ahc	2022-09-01	27.075	2022-09-01 02:03:52
ahc	2022-09-01	27.075	2022-09-01 02:13:52
ahc	2022-09-01	27.075	2022-09-01 02:23:52
ahc	2022-09-01	27.173	2022-09-01 02:33:52
ahc	2022-09-01	27.075	2022-09-01 02:43:52
ahc	2022-09-01	27.075	2022-09-01 02:53:52
ahc	2022-09-01	27.075	2022-09-01 03:03:52
ahc	2022-09-01	27.075	2022-09-01 03:13:52
ahc	2022-09-01	27.075	2022-09-01 03:23:52
ahc	2022-09-01	26.977	2022-09-01 03:33:52
ahc	2022-09-01	26.977	2022-09-01 03:43:52
ahc	2022-09-01	26.977	2022-09-01 03:53:52
ahc	2022-09-01	26.879	2022-09-01 04:03:52
ahc	2022-09-01	26.879	2022-09-01 04:13:52
ahc	2022-09-01	26.879	2022-09-01 04:23:52
ahc	2022-09-01	26.879	2022-09-01 04:33:52
ahc	2022-09-01	26.879	2022-09-01 04:43:52
ahc	2022-09-01	26.879	2022-09-01 04:53:52
ahc	2022-09-01	26.781	2022-09-01 05:03:52
ahc	2022-09-01	26.781	2022-09-01 05:13:52
ahc	2022-09-01	26.879	2022-09-01 05:23:52
ahc	2022-09-01	26.879	2022-09-01 05:33:52
ahc	2022-09-01	26.879	2022-09-01 05:43:52
ahc	2022-09-01	26.781	2022-09-01 05:53:52
ahc	2022-09-01	26.781	2022-09-01 06:03:52
ahc	2022-09-01	26.781	2022-09-01 06:13:52
ahc	2022-09-01	26.683	2022-09-01 06:23:52
ahc	2022-09-01	26.683	2022-09-01 06:33:52
ahc	2022-09-01	26.683	2022-09-01 06:43:52
ahc	2022-09-01	26.683	2022-09-01 06:53:52
ahc	2022-09-01	26.683	2022-09-01 07:03:52
ahc	2022-09-01	26.683	2022-09-01 07:13:52
ahc	2022-09-01	26.585	2022-09-01 07:23:52
ahc	2022-09-01	26.585	2022-09-01 07:33:52
ahc	2022-09-01	26.585	2022-09-01 07:43:52
ahc	2022-09-01	26.585	2022-09-01 07:53:52
ahc	2022-09-01	26.488	2022-09-01 08:03:52
ahc	2022-09-01	26.585	2022-09-01 08:13:52
ahc	2022-09-01	26.585	2022-09-01 08:23:52
ahc	2022-09-01	26.683	2022-09-01 08:33:52
ahc	2022-09-01	26.683	2022-09-01 08:43:52
ahc	2022-09-01	26.585	2022-09-01 08:53:52
ahc	2022-09-01	26.683	2022-09-01 09:03:52
ahc	2022-09-01	26.781	2022-09-01 09:13:52
ahc	2022-09-01	26.977	2022-09-01 09:23:52
ahc	2022-09-01	27.075	2022-09-01 09:33:52
ahc	2022-09-01	27.272	2022-09-01 09:43:52
ahc	2022-09-01	27.567	2022-09-01 09:53:52
ahc	2022-09-01	27.764	2022-09-01 10:03:52
ahc	2022-09-01	27.961	2022-09-01 10:13:52
ahc	2022-09-01	28.06	2022-09-01 10:23:52
ahc	2022-09-01	28.258	2022-09-01 10:33:52
ahc	2022-09-01	28.357	2022-09-01 10:43:52
ahc	2022-09-01	28.655	2022-09-01 10:53:52
ahc	2022-09-01	28.853	2022-09-01 11:03:52
ahc	2022-09-01	29.152	2022-09-01 11:13:52
ahc	2022-09-01	29.053	2022-09-01 11:23:52
ahc	2022-09-01	29.152	2022-09-01 11:33:52
ahc	2022-09-01	29.252	2022-09-01 11:43:52
ahc	2022-09-01	29.352	2022-09-01 11:53:52
ahc	2022-09-01	29.352	2022-09-01 12:03:52
ahc	2022-09-01	29.452	2022-09-01 12:13:52
ahc	2022-09-01	29.352	2022-09-01 12:23:52
ahc	2022-09-01	29.352	2022-09-01 12:33:52
ahc	2022-09-01	29.053	2022-09-01 12:43:52
ahc	2022-09-01	28.754	2022-09-01 12:53:52
ahc	2022-09-01	28.754	2022-09-01 13:03:52
ahc	2022-09-01	28.655	2022-09-01 13:13:52
ahc	2022-09-01	28.655	2022-09-01 13:23:52
ahc	2022-09-01	28.655	2022-09-01 13:33:52
ahc	2022-09-01	28.555	2022-09-01 13:43:52
ahc	2022-09-01	28.655	2022-09-01 13:53:52
ahc	2022-09-01	28.655	2022-09-01 14:03:52
ahc	2022-09-01	28.754	2022-09-01 14:13:52
ahc	2022-09-01	28.754	2022-09-01 14:23:52
ahc	2022-09-01	28.754	2022-09-01 14:33:52
ahc	2022-09-01	28.754	2022-09-01 14:43:52
ahc	2022-09-01	28.754	2022-09-01 14:53:52
ahc	2022-09-01	28.853	2022-09-01 15:03:52
ahc	2022-09-01	28.853	2022-09-01 15:13:52
ahc	2022-09-01	28.853	2022-09-01 15:23:52
ahc	2022-09-01	28.853	2022-09-01 15:33:52
ahc	2022-09-01	28.953	2022-09-01 15:43:52
ahc	2022-09-01	28.953	2022-09-01 15:53:52
ahc	2022-09-01	29.053	2022-09-01 16:03:52
ahc	2022-09-01	29.053	2022-09-01 16:13:52
ahc	2022-09-01	29.152	2022-09-01 16:23:52
ahc	2022-09-01	29.152	2022-09-01 16:33:52
ahc	2022-09-01	29.252	2022-09-01 16:43:52
ahc	2022-09-01	29.252	2022-09-01 16:53:52
ahc	2022-09-01	29.252	2022-09-01 17:03:52
ahc	2022-09-01	29.252	2022-09-01 17:13:52
ahc	2022-09-01	29.352	2022-09-01 17:23:52
ahc	2022-09-01	29.352	2022-09-01 17:33:52
ahc	2022-09-01	29.352	2022-09-01 17:43:52
ahc	2022-09-01	29.352	2022-09-01 17:53:52
ahc	2022-09-01	29.352	2022-09-01 18:03:52
ahc	2022-09-01	29.252	2022-09-01 18:13:52
ahc	2022-09-01	29.252	2022-09-01 18:23:52
ahc	2022-09-01	29.252	2022-09-01 18:33:52
ahc	2022-09-01	29.252	2022-09-01 18:43:52
ahc	2022-09-01	29.152	2022-09-01 18:53:52
ahc	2022-09-01	29.152	2022-09-01 19:03:52
ahc	2022-09-01	29.152	2022-09-01 19:13:52
ahc	2022-09-01	29.053	2022-09-01 19:23:52
ahc	2022-09-01	28.953	2022-09-01 19:33:52
ahc	2022-09-01	28.953	2022-09-01 19:43:52
ahc	2022-09-01	28.853	2022-09-01 19:53:52
ahc	2022-09-01	28.853	2022-09-01 20:03:52
ahc	2022-09-01	28.853	2022-09-01 20:13:52
ahc	2022-09-01	28.754	2022-09-01 20:23:52
ahc	2022-09-01	28.754	2022-09-01 20:33:52
ahc	2022-09-01	28.754	2022-09-01 20:43:52
ahc	2022-09-01	28.754	2022-09-01 20:53:52
ahc	2022-09-01	28.655	2022-09-01 21:03:52
ahc	2022-09-01	28.555	2022-09-01 21:13:52
ahc	2022-09-01	28.456	2022-09-01 21:23:52
ahc	2022-09-01	28.357	2022-09-01 21:33:52
ahc	2022-09-01	28.258	2022-09-01 21:43:52
ahc	2022-09-01	28.159	2022-09-01 21:53:52
ahc	2022-09-01	28.06	2022-09-01 22:03:52
ahc	2022-09-01	27.961	2022-09-01 22:13:52
ahc	2022-09-01	27.862	2022-09-01 22:23:52
ahc	2022-09-01	27.764	2022-09-01 22:33:52
ahc	2022-09-01	27.567	2022-09-01 22:43:52
ahc	2022-09-01	27.37	2022-09-01 22:53:52
ahc	2022-09-01	27.272	2022-09-01 23:03:52
ahc	2022-09-01	27.37	2022-09-01 23:13:52
ahc	2022-09-01	27.173	2022-09-01 23:23:52
ahc	2022-09-01	27.272	2022-09-01 23:33:52
ahc	2022-09-01	27.37	2022-09-01 23:43:52
ahc	2022-09-01	27.37	2022-09-01 23:53:52
ahc	2022-09-02	27.468	2022-09-02 00:03:52
ahc	2022-09-02	27.468	2022-09-02 00:13:52
ahc	2022-09-02	27.567	2022-09-02 00:23:52
ahc	2022-09-02	27.37	2022-09-02 00:33:52
ahc	2022-09-02	27.37	2022-09-02 00:43:52
ahc	2022-09-02	27.37	2022-09-02 00:53:52
ahc	2022-09-02	27.37	2022-09-02 01:03:52
ahc	2022-09-02	27.173	2022-09-02 01:13:52
ahc	2022-09-02	27.173	2022-09-02 01:23:52
ahc	2022-09-02	27.173	2022-09-02 01:33:52
ahc	2022-09-02	27.173	2022-09-02 01:43:52
ahc	2022-09-02	27.075	2022-09-02 01:53:52
ahc	2022-09-02	27.075	2022-09-02 02:03:52
ahc	2022-09-02	27.272	2022-09-02 02:13:52
ahc	2022-09-02	27.37	2022-09-02 02:23:52
ahc	2022-09-02	27.468	2022-09-02 02:33:52
ahc	2022-09-02	27.468	2022-09-02 02:43:52
ahc	2022-09-02	27.468	2022-09-02 02:53:52
ahc	2022-09-02	27.468	2022-09-02 03:03:52
ahc	2022-09-02	27.468	2022-09-02 03:13:52
ahc	2022-09-02	27.567	2022-09-02 03:23:52
ahc	2022-09-02	27.567	2022-09-02 03:33:52
ahc	2022-09-02	27.567	2022-09-02 03:43:52
ahc	2022-09-02	27.665	2022-09-02 03:53:52
ahc	2022-09-02	27.665	2022-09-02 04:03:52
ahc	2022-09-02	27.665	2022-09-02 04:13:52
ahc	2022-09-02	27.567	2022-09-02 04:23:52
ahc	2022-09-02	27.567	2022-09-02 04:33:52
ahc	2022-09-02	27.567	2022-09-02 04:43:52
ahc	2022-09-02	27.567	2022-09-02 04:53:52
ahc	2022-09-02	27.468	2022-09-02 05:03:52
ahc	2022-09-02	27.468	2022-09-02 05:13:52
ahc	2022-09-02	27.37	2022-09-02 05:23:52
ahc	2022-09-02	27.37	2022-09-02 05:33:52
ahc	2022-09-02	27.37	2022-09-02 05:43:52
ahc	2022-09-02	27.37	2022-09-02 05:53:52
ahc	2022-09-02	27.37	2022-09-02 06:03:52
ahc	2022-09-02	27.37	2022-09-02 06:13:52
ahc	2022-09-02	27.37	2022-09-02 06:23:52
ahc	2022-09-02	27.37	2022-09-02 06:33:52
ahc	2022-09-02	27.37	2022-09-02 06:43:52
ahc	2022-09-02	27.272	2022-09-02 06:53:52
ahc	2022-09-02	27.272	2022-09-02 07:03:52
ahc	2022-09-02	27.173	2022-09-02 07:13:52
ahc	2022-09-02	27.173	2022-09-02 07:23:52
ahc	2022-09-02	27.075	2022-09-02 07:33:52
ahc	2022-09-02	26.977	2022-09-02 07:43:52
ahc	2022-09-02	27.075	2022-09-02 07:53:52
ahc	2022-09-02	27.075	2022-09-02 08:03:52
ahc	2022-09-02	27.075	2022-09-02 08:13:52
ahc	2022-09-02	26.977	2022-09-02 08:23:52
ahc	2022-09-02	26.977	2022-09-02 08:33:52
ahc	2022-09-02	27.075	2022-09-02 08:43:52
ahc	2022-09-02	27.173	2022-09-02 08:53:52
ahc	2022-09-02	27.173	2022-09-02 09:03:52
ahc	2022-09-02	27.272	2022-09-02 09:13:52
ahc	2022-09-02	27.37	2022-09-02 09:23:52
ahc	2022-09-02	27.37	2022-09-02 09:33:52
ahc	2022-09-02	27.468	2022-09-02 09:43:52
ahc	2022-09-02	27.567	2022-09-02 09:53:52
ahc	2022-09-02	27.764	2022-09-02 10:03:52
ahc	2022-09-02	27.961	2022-09-02 10:13:52
ahc	2022-09-02	28.06	2022-09-02 10:23:52
ahc	2022-09-02	28.06	2022-09-02 10:33:52
ahc	2022-09-02	28.06	2022-09-02 10:43:52
ahc	2022-09-02	28.258	2022-09-02 10:53:52
ahc	2022-09-02	28.258	2022-09-02 11:03:52
ahc	2022-09-02	28.357	2022-09-02 11:13:52
ahc	2022-09-02	28.555	2022-09-02 11:23:52
ahc	2022-09-02	28.655	2022-09-02 11:33:52
ahc	2022-09-02	28.853	2022-09-02 11:43:52
ahc	2022-09-02	28.953	2022-09-02 11:53:52
ahc	2022-09-02	28.953	2022-09-02 12:03:52
ahc	2022-09-02	28.953	2022-09-02 12:13:52
ahc	2022-09-02	29.053	2022-09-02 12:23:52
ahc	2022-09-02	29.152	2022-09-02 12:33:52
ahc	2022-09-02	29.053	2022-09-02 12:43:52
ahc	2022-09-02	29.053	2022-09-02 12:53:52
ahc	2022-09-02	29.152	2022-09-02 13:03:52
ahc	2022-09-02	29.152	2022-09-02 13:13:52
ahc	2022-09-02	29.252	2022-09-02 13:23:52
ahc	2022-09-02	29.252	2022-09-02 13:33:52
ahc	2022-09-02	29.352	2022-09-02 13:43:52
ahc	2022-09-02	29.452	2022-09-02 13:53:52
ahc	2022-09-02	29.452	2022-09-02 14:03:52
ahc	2022-09-02	29.552	2022-09-02 14:13:52
ahc	2022-09-02	29.552	2022-09-02 14:23:52
ahc	2022-09-02	29.652	2022-09-02 14:33:52
ahc	2022-09-02	29.652	2022-09-02 14:43:52
ahc	2022-09-02	29.652	2022-09-02 14:53:52
ahc	2022-09-02	29.752	2022-09-02 15:03:52
ahc	2022-09-02	29.752	2022-09-02 15:13:52
ahc	2022-09-02	29.752	2022-09-02 15:23:52
ahc	2022-09-02	29.853	2022-09-02 15:33:52
ahc	2022-09-02	29.853	2022-09-02 15:43:52
ahc	2022-09-02	29.752	2022-09-02 15:53:52
ahc	2022-09-02	29.752	2022-09-02 16:03:52
ahc	2022-09-02	29.752	2022-09-02 16:13:52
ahc	2022-09-02	29.752	2022-09-02 16:23:52
ahc	2022-09-02	29.752	2022-09-02 16:33:52
ahc	2022-09-02	29.752	2022-09-02 16:43:52
ahc	2022-09-02	29.752	2022-09-02 16:53:52
ahc	2022-09-02	29.752	2022-09-02 17:03:52
ahc	2022-09-02	29.752	2022-09-02 17:13:52
ahc	2022-09-02	29.752	2022-09-02 17:23:52
ahc	2022-09-02	29.652	2022-09-02 17:33:52
ahc	2022-09-02	29.552	2022-09-02 17:43:52
ahc	2022-09-02	29.452	2022-09-02 17:53:52
ahc	2022-09-02	29.452	2022-09-02 18:03:52
ahc	2022-09-02	29.352	2022-09-02 18:13:52
ahc	2022-09-02	29.352	2022-09-02 18:23:52
ahc	2022-09-02	29.452	2022-09-02 18:33:52
ahc	2022-09-02	29.452	2022-09-02 18:43:52
ahc	2022-09-02	29.352	2022-09-02 18:53:52
ahc	2022-09-02	29.352	2022-09-02 19:03:52
ahc	2022-09-02	29.152	2022-09-02 19:13:52
ahc	2022-09-02	29.053	2022-09-02 19:23:52
ahc	2022-09-02	28.953	2022-09-02 19:33:52
ahc	2022-09-02	29.053	2022-09-02 19:43:52
ahc	2022-09-02	29.252	2022-09-02 19:53:52
ahc	2022-09-02	29.152	2022-09-02 20:03:52
ahc	2022-09-02	29.152	2022-09-02 20:13:52
ahc	2022-09-02	29.053	2022-09-02 20:23:52
ahc	2022-09-02	28.953	2022-09-02 20:33:52
ahc	2022-09-02	28.754	2022-09-02 20:43:52
ahc	2022-09-02	28.655	2022-09-02 20:53:52
ahc	2022-09-02	28.655	2022-09-02 21:03:52
ahc	2022-09-02	28.655	2022-09-02 21:13:52
ahc	2022-09-02	28.655	2022-09-02 21:23:52
ahc	2022-09-02	28.555	2022-09-02 21:33:52
ahc	2022-09-02	28.456	2022-09-02 21:43:52
ahc	2022-09-02	28.357	2022-09-02 21:53:52
ahc	2022-09-02	28.258	2022-09-02 22:03:52
ahc	2022-09-02	28.258	2022-09-02 22:13:52
ahc	2022-09-02	28.06	2022-09-02 22:23:52
ahc	2022-09-02	27.961	2022-09-02 22:33:52
ahc	2022-09-02	27.764	2022-09-02 22:43:52
ahc	2022-09-02	27.665	2022-09-02 22:53:52
ahc	2022-09-02	27.665	2022-09-02 23:03:52
ahc	2022-09-02	27.567	2022-09-02 23:13:52
ahc	2022-09-02	27.37	2022-09-02 23:23:52
ahc	2022-09-02	27.272	2022-09-02 23:33:52
ahc	2022-09-02	27.272	2022-09-02 23:43:52
ahc	2022-09-02	27.173	2022-09-02 23:53:52
ahc	2022-09-03	26.977	2022-09-03 00:03:52
ahc	2022-09-03	26.781	2022-09-03 00:13:52
ahc	2022-09-03	26.39	2022-09-03 00:23:52
ahc	2022-09-03	26.488	2022-09-03 00:33:52
ahc	2022-09-03	26.683	2022-09-03 00:43:52
ahc	2022-09-03	26.585	2022-09-03 00:53:52
ahc	2022-09-03	26.488	2022-09-03 01:03:52
ahc	2022-09-03	26.39	2022-09-03 01:13:52
ahc	2022-09-03	26.292	2022-09-03 01:23:52
ahc	2022-09-03	26.195	2022-09-03 01:33:52
ahc	2022-09-03	26.097	2022-09-03 01:43:52
ahc	2022-09-03	26.195	2022-09-03 01:53:52
ahc	2022-09-03	26.292	2022-09-03 02:03:52
ahc	2022-09-03	26.292	2022-09-03 02:13:52
ahc	2022-09-03	26.292	2022-09-03 02:23:52
ahc	2022-09-03	26.39	2022-09-03 02:33:52
ahc	2022-09-03	26.488	2022-09-03 02:43:52
ahc	2022-09-03	26.488	2022-09-03 02:53:52
ahc	2022-09-03	26.488	2022-09-03 03:03:52
ahc	2022-09-03	26.488	2022-09-03 03:13:52
ahc	2022-09-03	26.488	2022-09-03 03:23:52
ahc	2022-09-03	26.39	2022-09-03 03:33:52
ahc	2022-09-03	26.488	2022-09-03 03:43:52
ahc	2022-09-03	26.488	2022-09-03 03:53:52
ahc	2022-09-03	26.488	2022-09-03 04:03:52
ahc	2022-09-03	26.488	2022-09-03 04:13:52
ahc	2022-09-03	26.488	2022-09-03 04:23:52
ahc	2022-09-03	26.488	2022-09-03 04:33:52
ahc	2022-09-03	26.488	2022-09-03 04:43:52
ahc	2022-09-03	26.39	2022-09-03 04:53:52
ahc	2022-09-03	26.39	2022-09-03 05:03:52
ahc	2022-09-03	26.292	2022-09-03 05:13:52
ahc	2022-09-03	26.292	2022-09-03 05:23:52
ahc	2022-09-03	26.292	2022-09-03 05:33:52
ahc	2022-09-03	26.292	2022-09-03 05:43:52
ahc	2022-09-03	26.195	2022-09-03 05:53:52
ahc	2022-09-03	26.195	2022-09-03 06:03:52
ahc	2022-09-03	26.195	2022-09-03 06:13:52
ahc	2022-09-03	26.39	2022-09-03 06:23:52
ahc	2022-09-03	26.39	2022-09-03 06:33:52
ahc	2022-09-03	26.39	2022-09-03 06:43:52
ahc	2022-09-03	26.39	2022-09-03 06:53:52
ahc	2022-09-03	26.292	2022-09-03 07:03:52
ahc	2022-09-03	26.292	2022-09-03 07:13:52
ahc	2022-09-03	26.195	2022-09-03 07:23:52
ahc	2022-09-03	26.195	2022-09-03 07:33:52
ahc	2022-09-03	26.195	2022-09-03 07:43:52
ahc	2022-09-03	26.097	2022-09-03 07:53:52
ahc	2022-09-03	26.195	2022-09-03 08:03:52
ahc	2022-09-03	26.195	2022-09-03 08:13:52
ahc	2022-09-03	26.292	2022-09-03 08:23:52
ahc	2022-09-03	26.292	2022-09-03 08:33:52
ahc	2022-09-03	26.39	2022-09-03 08:43:52
ahc	2022-09-03	26.39	2022-09-03 08:53:52
ahc	2022-09-03	26.488	2022-09-03 09:03:52
ahc	2022-09-03	26.585	2022-09-03 09:13:52
ahc	2022-09-03	26.683	2022-09-03 09:23:52
ahc	2022-09-03	26.781	2022-09-03 09:33:52
ahc	2022-09-03	26.781	2022-09-03 09:43:52
ahc	2022-09-03	26.781	2022-09-03 09:53:52
ahc	2022-09-03	26.781	2022-09-03 10:03:52
ahc	2022-09-03	26.879	2022-09-03 10:13:52
ahc	2022-09-03	26.977	2022-09-03 10:23:52
ahc	2022-09-03	27.173	2022-09-03 10:33:52
ahc	2022-09-03	27.272	2022-09-03 10:43:52
ahc	2022-09-03	27.468	2022-09-03 10:53:52
ahc	2022-09-03	27.665	2022-09-03 11:03:52
ahc	2022-09-03	27.862	2022-09-03 11:13:52
ahc	2022-09-03	28.06	2022-09-03 11:23:52
ahc	2022-09-03	27.961	2022-09-03 11:33:52
ahc	2022-09-03	28.06	2022-09-03 11:43:52
ahc	2022-09-03	28.258	2022-09-03 11:53:52
ahc	2022-09-03	28.357	2022-09-03 12:03:52
ahc	2022-09-03	28.555	2022-09-03 12:13:52
ahc	2022-09-03	28.853	2022-09-03 12:23:52
ahc	2022-09-03	29.053	2022-09-03 12:33:52
ahc	2022-09-03	29.252	2022-09-03 12:43:52
ahc	2022-09-03	29.452	2022-09-03 12:53:52
ahc	2022-09-03	29.552	2022-09-03 13:03:52
ahc	2022-09-03	29.652	2022-09-03 13:13:52
ahc	2022-09-03	29.752	2022-09-03 13:23:52
ahc	2022-09-03	29.752	2022-09-03 13:33:52
ahc	2022-09-03	29.853	2022-09-03 13:43:52
ahc	2022-09-03	29.953	2022-09-03 13:53:52
ahc	2022-09-03	29.953	2022-09-03 14:03:52
ahc	2022-09-03	29.953	2022-09-03 14:13:52
ahc	2022-09-03	29.853	2022-09-03 14:23:52
ahc	2022-09-03	29.853	2022-09-03 14:33:52
ahc	2022-09-03	29.853	2022-09-03 14:43:52
ahc	2022-09-03	29.853	2022-09-03 14:53:52
ahc	2022-09-03	29.853	2022-09-03 15:03:52
ahc	2022-09-03	29.953	2022-09-03 15:13:52
ahc	2022-09-03	30.054	2022-09-03 15:23:52
ahc	2022-09-03	30.054	2022-09-03 15:33:52
ahc	2022-09-03	30.054	2022-09-03 15:43:52
ahc	2022-09-03	30.054	2022-09-03 15:53:52
ahc	2022-09-03	30.054	2022-09-03 16:03:52
ahc	2022-09-03	30.054	2022-09-03 16:13:52
ahc	2022-09-03	30.054	2022-09-03 16:23:52
ahc	2022-09-03	30.054	2022-09-03 16:33:52
ahc	2022-09-03	30.054	2022-09-03 16:43:52
ahc	2022-09-03	29.953	2022-09-03 16:53:52
ahc	2022-09-03	29.953	2022-09-03 17:03:52
ahc	2022-09-03	29.953	2022-09-03 17:13:52
ahc	2022-09-03	29.953	2022-09-03 17:23:52
ahc	2022-09-03	29.853	2022-09-03 17:33:52
ahc	2022-09-03	29.853	2022-09-03 17:43:52
ahc	2022-09-03	29.752	2022-09-03 17:53:52
ahc	2022-09-03	29.652	2022-09-03 18:03:52
ahc	2022-09-03	29.652	2022-09-03 18:13:52
ahc	2022-09-03	29.552	2022-09-03 18:23:52
ahc	2022-09-03	29.452	2022-09-03 18:33:52
ahc	2022-09-03	29.452	2022-09-03 18:43:52
ahc	2022-09-03	29.352	2022-09-03 18:53:52
ahc	2022-09-03	29.352	2022-09-03 19:03:52
ahc	2022-09-03	29.252	2022-09-03 19:13:52
ahc	2022-09-03	29.152	2022-09-03 19:23:52
ahc	2022-09-03	29.053	2022-09-03 19:33:52
ahc	2022-09-03	28.953	2022-09-03 19:43:52
ahc	2022-09-03	28.953	2022-09-03 19:53:52
ahc	2022-09-03	28.853	2022-09-03 20:03:52
ahc	2022-09-03	28.655	2022-09-03 20:13:52
ahc	2022-09-03	28.555	2022-09-03 20:23:52
ahc	2022-09-03	28.555	2022-09-03 20:33:52
ahc	2022-09-03	28.456	2022-09-03 20:43:52
ahc	2022-09-03	28.357	2022-09-03 20:53:52
ahc	2022-09-03	28.258	2022-09-03 21:03:52
ahc	2022-09-03	28.258	2022-09-03 21:13:52
ahc	2022-09-03	28.159	2022-09-03 21:23:52
ahc	2022-09-03	28.06	2022-09-03 21:33:52
ahc	2022-09-03	27.961	2022-09-03 21:43:52
ahc	2022-09-03	27.862	2022-09-03 21:53:52
ahc	2022-09-03	27.665	2022-09-03 22:03:52
ahc	2022-09-03	27.665	2022-09-03 22:13:52
ahc	2022-09-03	27.468	2022-09-03 22:23:52
ahc	2022-09-03	27.37	2022-09-03 22:33:52
ahc	2022-09-03	27.37	2022-09-03 22:43:52
ahc	2022-09-03	27.173	2022-09-03 22:53:52
ahc	2022-09-03	27.173	2022-09-03 23:03:52
ahc	2022-09-03	27.272	2022-09-03 23:13:52
ahc	2022-09-03	27.173	2022-09-03 23:23:52
ahc	2022-09-03	27.173	2022-09-03 23:33:52
ahc	2022-09-03	27.272	2022-09-03 23:43:52
ahc	2022-09-03	27.37	2022-09-03 23:53:52
ahc	2022-09-04	27.272	2022-09-04 00:03:52
ahc	2022-09-04	27.272	2022-09-04 00:13:52
ahc	2022-09-04	27.173	2022-09-04 00:23:52
ahc	2022-09-04	27.075	2022-09-04 00:33:52
ahc	2022-09-04	26.879	2022-09-04 00:43:52
ahc	2022-09-04	26.683	2022-09-04 00:53:52
ahc	2022-09-04	26.683	2022-09-04 01:03:52
ahc	2022-09-04	26.683	2022-09-04 01:13:52
ahc	2022-09-04	26.781	2022-09-04 01:23:52
ahc	2022-09-04	26.781	2022-09-04 01:33:52
ahc	2022-09-04	26.683	2022-09-04 01:43:52
ahc	2022-09-04	26.683	2022-09-04 01:53:52
ahc	2022-09-04	26.683	2022-09-04 02:03:52
ahc	2022-09-04	26.683	2022-09-04 02:13:52
ahc	2022-09-04	26.781	2022-09-04 02:23:52
ahc	2022-09-04	26.879	2022-09-04 02:33:52
ahc	2022-09-04	26.879	2022-09-04 02:43:52
ahc	2022-09-04	26.781	2022-09-04 02:53:52
ahc	2022-09-04	26.879	2022-09-04 03:03:52
ahc	2022-09-04	26.977	2022-09-04 03:13:52
ahc	2022-09-04	26.977	2022-09-04 03:23:52
ahc	2022-09-04	26.977	2022-09-04 03:33:52
ahc	2022-09-04	26.977	2022-09-04 03:43:52
ahc	2022-09-04	26.879	2022-09-04 03:53:52
ahc	2022-09-04	26.879	2022-09-04 04:03:52
ahc	2022-09-04	26.879	2022-09-04 04:13:52
ahc	2022-09-04	26.781	2022-09-04 04:23:52
ahc	2022-09-04	26.781	2022-09-04 04:33:52
ahc	2022-09-04	26.781	2022-09-04 04:43:52
ahc	2022-09-04	26.683	2022-09-04 04:53:52
ahc	2022-09-04	26.683	2022-09-04 05:03:52
ahc	2022-09-04	26.683	2022-09-04 05:13:52
ahc	2022-09-04	26.781	2022-09-04 05:23:52
ahc	2022-09-04	26.683	2022-09-04 05:33:52
ahc	2022-09-04	26.585	2022-09-04 05:43:52
ahc	2022-09-04	26.585	2022-09-04 05:53:52
ahc	2022-09-04	26.585	2022-09-04 06:03:52
ahc	2022-09-04	26.585	2022-09-04 06:13:52
ahc	2022-09-04	26.488	2022-09-04 06:23:52
ahc	2022-09-04	26.488	2022-09-04 06:33:52
ahc	2022-09-04	26.488	2022-09-04 06:43:52
ahc	2022-09-04	26.488	2022-09-04 06:53:52
ahc	2022-09-04	26.39	2022-09-04 07:03:52
ahc	2022-09-04	26.39	2022-09-04 07:13:52
ahc	2022-09-04	26.292	2022-09-04 07:23:52
ahc	2022-09-04	26.292	2022-09-04 07:33:52
ahc	2022-09-04	26.39	2022-09-04 07:43:52
ahc	2022-09-04	26.39	2022-09-04 07:53:52
ahc	2022-09-04	26.39	2022-09-04 08:03:52
ahc	2022-09-04	26.488	2022-09-04 08:13:52
ahc	2022-09-04	26.585	2022-09-04 08:23:52
ahc	2022-09-04	26.683	2022-09-04 08:33:52
ahc	2022-09-04	26.781	2022-09-04 08:43:52
ahc	2022-09-04	26.781	2022-09-04 08:53:52
ahc	2022-09-04	26.879	2022-09-04 09:03:52
ahc	2022-09-04	26.879	2022-09-04 09:13:52
ahc	2022-09-04	26.977	2022-09-04 09:23:52
ahc	2022-09-04	27.173	2022-09-04 09:33:52
ahc	2022-09-04	27.272	2022-09-04 09:43:52
ahc	2022-09-04	27.468	2022-09-04 09:53:52
ahc	2022-09-04	27.567	2022-09-04 10:03:52
ahc	2022-09-04	27.665	2022-09-04 10:13:52
ahc	2022-09-04	27.764	2022-09-04 10:23:52
ahc	2022-09-04	27.961	2022-09-04 10:33:52
ahc	2022-09-04	28.06	2022-09-04 10:43:52
ahc	2022-09-04	28.159	2022-09-04 10:53:52
ahc	2022-09-04	28.258	2022-09-04 11:03:52
ahc	2022-09-04	28.357	2022-09-04 11:13:52
ahc	2022-09-04	28.555	2022-09-04 11:23:52
ahc	2022-09-04	28.754	2022-09-04 11:33:52
ahc	2022-09-04	28.953	2022-09-04 11:43:52
ahc	2022-09-04	29.152	2022-09-04 11:53:52
ahc	2022-09-04	29.352	2022-09-04 12:03:52
ahc	2022-09-04	29.652	2022-09-04 12:13:52
ahc	2022-09-04	29.853	2022-09-04 12:23:52
ahc	2022-09-04	30.054	2022-09-04 12:33:52
ahc	2022-09-04	30.255	2022-09-04 12:43:52
ahc	2022-09-04	30.457	2022-09-04 12:53:52
ahc	2022-09-04	30.659	2022-09-04 13:03:52
ahc	2022-09-04	30.963	2022-09-04 13:13:52
ahc	2022-09-04	31.268	2022-09-04 13:23:52
ahc	2022-09-04	31.37	2022-09-04 13:33:52
ahc	2022-09-04	31.676	2022-09-04 13:43:52
ahc	2022-09-04	31.472	2022-09-04 13:53:52
ahc	2022-09-04	31.472	2022-09-04 14:03:52
ahc	2022-09-04	31.166	2022-09-04 14:13:52
ahc	2022-09-04	31.064	2022-09-04 14:23:52
ahc	2022-09-04	31.166	2022-09-04 14:33:52
ahc	2022-09-04	31.37	2022-09-04 14:43:52
ahc	2022-09-04	31.166	2022-09-04 14:53:52
ahc	2022-09-04	31.064	2022-09-04 15:03:52
ahc	2022-09-04	31.166	2022-09-04 15:13:52
ahc	2022-09-04	31.268	2022-09-04 15:23:52
ahc	2022-09-04	31.37	2022-09-04 15:33:52
ahc	2022-09-04	31.166	2022-09-04 15:43:52
ahc	2022-09-04	31.268	2022-09-04 15:53:52
ahc	2022-09-04	31.268	2022-09-04 16:03:52
ahc	2022-09-04	31.472	2022-09-04 16:13:52
ahc	2022-09-04	31.472	2022-09-04 16:23:52
ahc	2022-09-04	31.268	2022-09-04 16:33:52
ahc	2022-09-04	31.064	2022-09-04 16:43:52
ahc	2022-09-04	31.064	2022-09-04 16:53:52
ahc	2022-09-04	30.963	2022-09-04 17:03:52
ahc	2022-09-04	30.862	2022-09-04 17:13:52
ahc	2022-09-04	30.76	2022-09-04 17:23:52
ahc	2022-09-04	30.76	2022-09-04 17:33:52
ahc	2022-09-04	30.659	2022-09-04 17:43:52
ahc	2022-09-04	30.558	2022-09-04 17:53:52
ahc	2022-09-04	30.457	2022-09-04 18:03:52
ahc	2022-09-04	30.356	2022-09-04 18:13:52
ahc	2022-09-04	30.255	2022-09-04 18:23:52
ahc	2022-09-04	30.154	2022-09-04 18:33:52
ahc	2022-09-04	30.054	2022-09-04 18:43:52
ahc	2022-09-04	29.953	2022-09-04 18:53:52
ahc	2022-09-04	29.953	2022-09-04 19:03:52
ahc	2022-09-04	29.853	2022-09-04 19:13:52
ahc	2022-09-04	29.853	2022-09-04 19:23:52
ahc	2022-09-04	29.752	2022-09-04 19:33:52
ahc	2022-09-04	29.752	2022-09-04 19:43:52
ahc	2022-09-04	29.752	2022-09-04 19:53:52
ahc	2022-09-04	29.752	2022-09-04 20:03:52
ahc	2022-09-04	29.652	2022-09-04 20:13:52
ahc	2022-09-04	29.552	2022-09-04 20:23:52
ahc	2022-09-04	29.452	2022-09-04 20:33:52
ahc	2022-09-04	29.352	2022-09-04 20:43:52
ahc	2022-09-04	29.152	2022-09-04 20:53:52
ahc	2022-09-04	29.053	2022-09-04 21:03:52
ahc	2022-09-04	28.853	2022-09-04 21:13:52
ahc	2022-09-04	28.754	2022-09-04 21:23:52
ahc	2022-09-04	28.655	2022-09-04 21:33:52
ahc	2022-09-04	28.555	2022-09-04 21:43:52
ahc	2022-09-04	28.357	2022-09-04 21:53:52
ahc	2022-09-04	28.258	2022-09-04 22:03:52
ahc	2022-09-04	28.258	2022-09-04 22:13:52
ahc	2022-09-04	28.258	2022-09-04 22:23:52
ahc	2022-09-04	28.357	2022-09-04 22:33:52
ahc	2022-09-04	28.258	2022-09-04 22:43:52
ahc	2022-09-04	28.06	2022-09-04 22:53:52
ahc	2022-09-04	27.961	2022-09-04 23:03:52
ahc	2022-09-04	27.862	2022-09-04 23:13:52
ahc	2022-09-04	27.764	2022-09-04 23:23:52
ahc	2022-09-04	27.862	2022-09-04 23:33:52
ahc	2022-09-04	27.862	2022-09-04 23:43:52
ahc	2022-09-04	27.862	2022-09-04 23:53:52
ahc	2022-09-05	27.961	2022-09-05 00:03:52
ahc	2022-09-05	27.862	2022-09-05 00:13:52
ahc	2022-09-05	27.764	2022-09-05 00:23:52
ahc	2022-09-05	27.567	2022-09-05 00:33:52
ahc	2022-09-05	27.567	2022-09-05 00:43:52
ahc	2022-09-05	27.37	2022-09-05 00:53:52
ahc	2022-09-05	27.468	2022-09-05 01:03:52
ahc	2022-09-05	27.37	2022-09-05 01:13:52
ahc	2022-09-05	27.272	2022-09-05 01:23:52
ahc	2022-09-05	27.272	2022-09-05 01:33:52
ahc	2022-09-05	27.173	2022-09-05 01:43:52
ahc	2022-09-05	27.075	2022-09-05 01:53:52
ahc	2022-09-05	27.075	2022-09-05 02:03:52
ahc	2022-09-05	26.977	2022-09-05 02:13:52
ahc	2022-09-05	27.075	2022-09-05 02:23:52
ahc	2022-09-05	27.075	2022-09-05 02:33:52
ahc	2022-09-05	26.977	2022-09-05 02:43:52
ahc	2022-09-05	26.977	2022-09-05 02:53:52
ahc	2022-09-05	27.075	2022-09-05 03:03:52
ahc	2022-09-05	27.075	2022-09-05 03:13:52
ahc	2022-09-05	27.173	2022-09-05 03:23:52
ahc	2022-09-05	27.075	2022-09-05 03:33:52
ahc	2022-09-05	27.173	2022-09-05 03:43:52
ahc	2022-09-05	27.173	2022-09-05 03:53:52
ahc	2022-09-05	27.173	2022-09-05 04:03:52
ahc	2022-09-05	27.272	2022-09-05 04:13:52
ahc	2022-09-05	27.272	2022-09-05 04:23:52
ahc	2022-09-05	27.272	2022-09-05 04:33:52
ahc	2022-09-05	27.075	2022-09-05 04:43:52
ahc	2022-09-05	26.977	2022-09-05 04:53:52
ahc	2022-09-05	26.879	2022-09-05 05:03:52
ahc	2022-09-05	26.879	2022-09-05 05:13:52
ahc	2022-09-05	26.977	2022-09-05 05:23:52
ahc	2022-09-05	26.879	2022-09-05 05:33:52
ahc	2022-09-05	26.781	2022-09-05 05:43:52
ahc	2022-09-05	26.781	2022-09-05 05:53:52
ahc	2022-09-05	26.683	2022-09-05 06:03:52
ahc	2022-09-05	26.781	2022-09-05 06:13:52
ahc	2022-09-05	26.683	2022-09-05 06:23:52
ahc	2022-09-05	26.683	2022-09-05 06:33:52
ahc	2022-09-05	26.683	2022-09-05 06:43:52
ahc	2022-09-05	26.683	2022-09-05 06:53:52
ahc	2022-09-05	26.683	2022-09-05 07:03:52
ahc	2022-09-05	26.585	2022-09-05 07:13:52
ahc	2022-09-05	26.585	2022-09-05 07:23:52
ahc	2022-09-05	26.683	2022-09-05 07:33:52
ahc	2022-09-05	26.683	2022-09-05 07:43:52
ahc	2022-09-05	26.683	2022-09-05 07:53:52
ahc	2022-09-05	26.683	2022-09-05 08:03:52
ahc	2022-09-05	26.683	2022-09-05 08:13:52
ahc	2022-09-05	26.683	2022-09-05 08:23:52
ahc	2022-09-05	26.683	2022-09-05 08:33:52
ahc	2022-09-05	26.781	2022-09-05 08:43:52
ahc	2022-09-05	26.879	2022-09-05 08:53:52
ahc	2022-09-05	26.977	2022-09-05 09:03:52
ahc	2022-09-05	26.977	2022-09-05 09:13:52
ahc	2022-09-05	27.075	2022-09-05 09:23:52
ahc	2022-09-05	27.075	2022-09-05 09:33:52
ahc	2022-09-05	27.075	2022-09-05 09:43:52
ahc	2022-09-05	27.075	2022-09-05 09:53:52
ahc	2022-09-05	27.075	2022-09-05 10:03:52
ahc	2022-09-05	27.173	2022-09-05 10:13:52
ahc	2022-09-05	27.173	2022-09-05 10:23:52
ahc	2022-09-05	27.272	2022-09-05 10:33:52
ahc	2022-09-05	27.37	2022-09-05 10:43:52
ahc	2022-09-05	27.468	2022-09-05 10:53:52
ahc	2022-09-05	27.665	2022-09-05 11:03:52
ahc	2022-09-05	27.764	2022-09-05 11:13:52
ahc	2022-09-05	27.961	2022-09-05 11:23:52
ahc	2022-09-05	28.06	2022-09-05 11:33:52
ahc	2022-09-05	28.258	2022-09-05 11:43:52
ahc	2022-09-05	28.456	2022-09-05 11:53:52
ahc	2022-09-05	28.555	2022-09-05 12:03:52
ahc	2022-09-05	28.754	2022-09-05 12:13:52
ahc	2022-09-05	29.053	2022-09-05 12:23:52
ahc	2022-09-05	29.352	2022-09-05 12:33:52
ahc	2022-09-05	29.552	2022-09-05 12:43:52
ahc	2022-09-05	29.853	2022-09-05 12:53:52
ahc	2022-09-05	30.054	2022-09-05 13:03:52
ahc	2022-09-05	30.255	2022-09-05 13:13:52
ahc	2022-09-05	30.659	2022-09-05 13:23:52
ahc	2022-09-05	30.76	2022-09-05 13:33:52
ahc	2022-09-05	30.862	2022-09-05 13:43:52
ahc	2022-09-05	30.963	2022-09-05 13:53:52
ahc	2022-09-05	31.166	2022-09-05 14:03:52
ahc	2022-09-05	31.166	2022-09-05 14:13:52
ahc	2022-09-05	31.166	2022-09-05 14:23:52
ahc	2022-09-05	31.268	2022-09-05 14:33:52
ahc	2022-09-05	31.166	2022-09-05 14:43:52
ahc	2022-09-05	30.76	2022-09-05 14:53:52
ahc	2022-09-05	30.76	2022-09-05 15:03:52
ahc	2022-09-05	30.457	2022-09-05 15:13:52
ahc	2022-09-05	30.457	2022-09-05 15:23:52
ahc	2022-09-05	30.255	2022-09-05 15:33:52
ahc	2022-09-05	30.255	2022-09-05 15:43:52
ahc	2022-09-05	30.255	2022-09-05 15:53:52
ahc	2022-09-05	30.154	2022-09-05 16:03:52
ahc	2022-09-05	30.154	2022-09-05 16:13:52
ahc	2022-09-05	30.054	2022-09-05 16:23:52
ahc	2022-09-05	29.953	2022-09-05 16:33:52
ahc	2022-09-05	29.853	2022-09-05 16:43:52
ahc	2022-09-05	29.853	2022-09-05 16:53:52
ahc	2022-09-05	29.853	2022-09-05 17:03:52
ahc	2022-09-05	29.853	2022-09-05 17:13:52
ahc	2022-09-05	29.853	2022-09-05 17:23:52
ahc	2022-09-05	29.752	2022-09-05 17:33:52
ahc	2022-09-05	29.752	2022-09-05 17:43:52
ahc	2022-09-05	29.752	2022-09-05 17:53:52
ahc	2022-09-05	29.752	2022-09-05 18:03:52
ahc	2022-09-05	29.752	2022-09-05 18:13:52
ahc	2022-09-05	29.652	2022-09-05 18:23:52
ahc	2022-09-05	29.552	2022-09-05 18:33:52
ahc	2022-09-05	29.352	2022-09-05 18:43:52
ahc	2022-09-05	29.352	2022-09-05 18:53:52
ahc	2022-09-05	29.152	2022-09-05 19:03:52
ahc	2022-09-05	29.053	2022-09-05 19:13:52
ahc	2022-09-05	28.953	2022-09-05 19:23:52
ahc	2022-09-05	28.853	2022-09-05 19:33:52
ahc	2022-09-05	28.853	2022-09-05 19:43:52
ahc	2022-09-05	28.754	2022-09-05 19:53:52
ahc	2022-09-05	28.555	2022-09-05 20:03:52
ahc	2022-09-05	28.555	2022-09-05 20:13:52
ahc	2022-09-05	28.456	2022-09-05 20:23:52
ahc	2022-09-05	28.357	2022-09-05 20:33:52
ahc	2022-09-05	28.357	2022-09-05 20:43:52
ahc	2022-09-05	28.258	2022-09-05 20:53:52
ahc	2022-09-05	28.258	2022-09-05 21:03:52
ahc	2022-09-05	28.258	2022-09-05 21:13:52
ahc	2022-09-05	28.159	2022-09-05 21:23:52
ahc	2022-09-05	28.159	2022-09-05 21:33:52
ahc	2022-09-05	28.06	2022-09-05 21:43:52
ahc	2022-09-05	28.06	2022-09-05 21:53:52
ahc	2022-09-05	28.06	2022-09-05 22:03:52
ahc	2022-09-05	27.862	2022-09-05 22:13:52
ahc	2022-09-05	27.764	2022-09-05 22:23:52
ahc	2022-09-05	27.665	2022-09-05 22:33:52
ahc	2022-09-05	27.665	2022-09-05 22:43:52
ahc	2022-09-05	27.665	2022-09-05 22:53:52
ahc	2022-09-05	27.567	2022-09-05 23:03:52
ahc	2022-09-05	27.468	2022-09-05 23:13:52
ahc	2022-09-05	27.468	2022-09-05 23:23:52
ahc	2022-09-05	27.468	2022-09-05 23:33:52
ahc	2022-09-05	27.37	2022-09-05 23:43:52
ahc	2022-09-05	27.173	2022-09-05 23:53:52
ahc	2022-09-06	27.075	2022-09-06 00:03:52
ahc	2022-09-06	27.075	2022-09-06 00:13:52
ahc	2022-09-06	26.879	2022-09-06 00:23:52
ahc	2022-09-06	26.879	2022-09-06 00:33:52
ahc	2022-09-06	26.879	2022-09-06 00:43:52
ahc	2022-09-06	26.781	2022-09-06 00:53:52
ahc	2022-09-06	26.585	2022-09-06 01:03:52
ahc	2022-09-06	26.683	2022-09-06 01:13:52
ahc	2022-09-06	26.585	2022-09-06 01:23:52
ahc	2022-09-06	26.292	2022-09-06 01:33:52
ahc	2022-09-06	26.292	2022-09-06 01:43:52
ahc	2022-09-06	26.195	2022-09-06 01:53:52
ahc	2022-09-06	26.097	2022-09-06 02:03:52
ahc	2022-09-06	26	2022-09-06 02:13:52
ahc	2022-09-06	26.097	2022-09-06 02:23:52
ahc	2022-09-06	26.097	2022-09-06 02:33:52
ahc	2022-09-06	26.097	2022-09-06 02:43:52
ahc	2022-09-06	26	2022-09-06 02:53:52
ahc	2022-09-06	26.195	2022-09-06 03:03:52
ahc	2022-09-06	26.292	2022-09-06 03:13:52
ahc	2022-09-06	26.39	2022-09-06 03:23:52
ahc	2022-09-06	26.39	2022-09-06 03:33:52
ahc	2022-09-06	26.292	2022-09-06 03:43:52
ahc	2022-09-06	26.292	2022-09-06 03:53:52
ahc	2022-09-06	26.292	2022-09-06 04:03:52
ahc	2022-09-06	26.292	2022-09-06 04:13:52
ahc	2022-09-06	26.292	2022-09-06 04:23:52
ahc	2022-09-06	26.292	2022-09-06 04:33:52
ahc	2022-09-06	26.292	2022-09-06 04:43:52
ahc	2022-09-06	26.292	2022-09-06 04:53:52
ahc	2022-09-06	26.292	2022-09-06 05:03:52
ahc	2022-09-06	26.292	2022-09-06 05:13:52
ahc	2022-09-06	26.292	2022-09-06 05:23:52
ahc	2022-09-06	26.292	2022-09-06 05:33:52
ahc	2022-09-06	26.292	2022-09-06 05:43:52
ahc	2022-09-06	26.39	2022-09-06 05:53:52
ahc	2022-09-06	26.39	2022-09-06 06:03:52
ahc	2022-09-06	26.39	2022-09-06 06:13:52
ahc	2022-09-06	26.39	2022-09-06 06:23:52
ahc	2022-09-06	26.39	2022-09-06 06:33:52
ahc	2022-09-06	26.292	2022-09-06 06:43:52
ahc	2022-09-06	26.292	2022-09-06 06:53:52
ahc	2022-09-06	26.292	2022-09-06 07:03:52
ahc	2022-09-06	26.292	2022-09-06 07:13:52
ahc	2022-09-06	26.292	2022-09-06 07:23:52
ahc	2022-09-06	26.195	2022-09-06 07:33:52
ahc	2022-09-06	26.195	2022-09-06 07:43:52
ahc	2022-09-06	26.195	2022-09-06 07:53:52
ahc	2022-09-06	26.195	2022-09-06 08:03:52
ahc	2022-09-06	26.195	2022-09-06 08:13:52
ahc	2022-09-06	26.195	2022-09-06 08:23:52
ahc	2022-09-06	26.195	2022-09-06 08:33:52
ahc	2022-09-06	26.195	2022-09-06 08:43:52
ahc	2022-09-06	26.195	2022-09-06 08:53:52
ahc	2022-09-06	26.195	2022-09-06 09:03:52
ahc	2022-09-06	26.195	2022-09-06 09:13:52
ahc	2022-09-06	26.292	2022-09-06 09:23:52
ahc	2022-09-06	26.292	2022-09-06 09:33:52
ahc	2022-09-06	26.292	2022-09-06 09:43:52
ahc	2022-09-06	26.39	2022-09-06 09:53:52
ahc	2022-09-06	26.488	2022-09-06 10:03:52
ahc	2022-09-06	26.488	2022-09-06 10:13:52
ahc	2022-09-06	26.39	2022-09-06 10:23:52
ahc	2022-09-06	26.39	2022-09-06 10:33:52
ahc	2022-09-06	26.488	2022-09-06 10:43:52
ahc	2022-09-06	26.488	2022-09-06 10:53:52
ahc	2022-09-06	26.39	2022-09-06 11:03:52
ahc	2022-09-06	26.488	2022-09-06 11:13:52
ahc	2022-09-06	26.488	2022-09-06 11:23:52
ahc	2022-09-06	26.585	2022-09-06 11:33:52
ahc	2022-09-06	26.585	2022-09-06 11:43:52
ahc	2022-09-06	26.683	2022-09-06 11:53:52
ahc	2022-09-06	26.781	2022-09-06 12:03:52
ahc	2022-09-06	26.879	2022-09-06 12:13:52
ahc	2022-09-06	26.879	2022-09-06 12:23:52
ahc	2022-09-06	27.075	2022-09-06 12:33:52
ahc	2022-09-06	27.075	2022-09-06 12:43:52
ahc	2022-09-06	27.173	2022-09-06 12:53:52
ahc	2022-09-06	27.272	2022-09-06 13:03:52
ahc	2022-09-06	27.272	2022-09-06 13:13:52
ahc	2022-09-06	27.272	2022-09-06 13:23:52
ahc	2022-09-06	27.468	2022-09-06 13:33:52
ahc	2022-09-06	27.567	2022-09-06 13:43:52
ahc	2022-09-06	27.665	2022-09-06 13:53:52
ahc	2022-09-06	27.665	2022-09-06 14:03:52
ahc	2022-09-06	27.764	2022-09-06 14:13:52
ahc	2022-09-06	27.764	2022-09-06 14:23:52
ahc	2022-09-06	27.764	2022-09-06 14:33:52
ahc	2022-09-06	27.764	2022-09-06 14:43:52
ahc	2022-09-06	27.764	2022-09-06 14:53:52
ahc	2022-09-06	27.862	2022-09-06 15:03:52
ahc	2022-09-06	27.961	2022-09-06 15:13:52
ahc	2022-09-06	28.06	2022-09-06 15:23:52
ahc	2022-09-06	28.159	2022-09-06 15:33:52
ahc	2022-09-06	28.159	2022-09-06 15:43:52
ahc	2022-09-06	28.159	2022-09-06 15:53:52
ahc	2022-09-06	28.258	2022-09-06 16:03:52
ahc	2022-09-06	28.357	2022-09-06 16:13:52
ahc	2022-09-06	28.258	2022-09-06 16:23:52
ahc	2022-09-06	28.258	2022-09-06 16:33:52
ahc	2022-09-06	28.258	2022-09-06 16:43:52
ahc	2022-09-06	28.159	2022-09-06 16:53:52
ahc	2022-09-06	28.159	2022-09-06 17:03:52
ahc	2022-09-06	28.06	2022-09-06 17:13:52
ahc	2022-09-06	28.159	2022-09-06 17:23:52
ahc	2022-09-06	28.159	2022-09-06 17:33:52
ahc	2022-09-06	28.159	2022-09-06 17:43:52
ahc	2022-09-06	28.06	2022-09-06 17:53:52
ahc	2022-09-06	28.06	2022-09-06 18:03:52
ahc	2022-09-06	28.06	2022-09-06 18:13:52
ahc	2022-09-06	27.961	2022-09-06 18:23:52
ahc	2022-09-06	27.961	2022-09-06 18:33:52
ahc	2022-09-06	27.961	2022-09-06 18:43:52
ahc	2022-09-06	27.862	2022-09-06 18:53:52
ahc	2022-09-06	27.862	2022-09-06 19:03:52
ahc	2022-09-06	27.764	2022-09-06 19:13:52
ahc	2022-09-06	27.764	2022-09-06 19:23:52
ahc	2022-09-06	27.764	2022-09-06 19:33:52
ahc	2022-09-06	27.665	2022-09-06 19:43:52
ahc	2022-09-06	27.665	2022-09-06 19:53:52
ahc	2022-09-06	27.665	2022-09-06 20:03:52
ahc	2022-09-06	27.665	2022-09-06 20:13:52
ahc	2022-09-06	27.665	2022-09-06 20:23:52
ahc	2022-09-06	27.567	2022-09-06 20:33:52
ahc	2022-09-06	27.567	2022-09-06 20:43:52
ahc	2022-09-06	27.468	2022-09-06 20:53:52
ahc	2022-09-06	27.468	2022-09-06 21:03:52
ahc	2022-09-06	27.468	2022-09-06 21:13:52
ahc	2022-09-06	27.37	2022-09-06 21:23:52
ahc	2022-09-06	27.272	2022-09-06 21:33:52
ahc	2022-09-06	27.272	2022-09-06 21:43:52
ahc	2022-09-06	27.173	2022-09-06 21:53:52
ahc	2022-09-06	27.173	2022-09-06 22:03:52
ahc	2022-09-06	27.075	2022-09-06 22:13:52
ahc	2022-09-06	27.075	2022-09-06 22:23:52
ahc	2022-09-06	27.075	2022-09-06 22:33:52
ahc	2022-09-06	27.075	2022-09-06 22:43:52
ahc	2022-09-06	27.075	2022-09-06 22:53:52
ahc	2022-09-06	27.075	2022-09-06 23:03:52
ahc	2022-09-06	26.977	2022-09-06 23:13:52
ahc	2022-09-06	26.977	2022-09-06 23:23:52
ahc	2022-09-06	26.977	2022-09-06 23:33:52
ahc	2022-09-06	26.879	2022-09-06 23:43:52
ahc	2022-09-06	26.879	2022-09-06 23:53:52
ahc	2022-09-07	26.879	2022-09-07 00:03:52
ahc	2022-09-07	26.879	2022-09-07 00:13:52
ahc	2022-09-07	26.781	2022-09-07 00:23:52
ahc	2022-09-07	26.781	2022-09-07 00:33:52
ahc	2022-09-07	26.683	2022-09-07 00:43:52
ahc	2022-09-07	26.683	2022-09-07 00:53:52
ahc	2022-09-07	26.585	2022-09-07 01:03:52
ahc	2022-09-07	26.585	2022-09-07 01:13:52
ahc	2022-09-07	26.585	2022-09-07 01:23:52
ahc	2022-09-07	26.488	2022-09-07 01:33:52
ahc	2022-09-07	26.39	2022-09-07 01:43:52
ahc	2022-09-07	26.39	2022-09-07 01:53:52
ahc	2022-09-07	26.292	2022-09-07 02:03:52
ahc	2022-09-07	26.292	2022-09-07 02:13:52
ahc	2022-09-07	26.195	2022-09-07 02:23:52
ahc	2022-09-07	26.195	2022-09-07 02:33:52
ahc	2022-09-07	26.097	2022-09-07 02:43:52
ahc	2022-09-07	26.097	2022-09-07 02:53:52
ahc	2022-09-07	25.902	2022-09-07 03:03:52
ahc	2022-09-07	25.805	2022-09-07 03:13:52
ahc	2022-09-07	25.805	2022-09-07 03:23:52
ahc	2022-09-07	25.708	2022-09-07 03:33:52
ahc	2022-09-07	25.61	2022-09-07 03:43:52
ahc	2022-09-07	25.513	2022-09-07 03:53:52
ahc	2022-09-07	25.416	2022-09-07 04:03:52
ahc	2022-09-07	25.416	2022-09-07 04:13:52
ahc	2022-09-07	25.319	2022-09-07 04:23:52
ahc	2022-09-07	25.222	2022-09-07 04:33:52
ahc	2022-09-07	25.319	2022-09-07 04:43:52
ahc	2022-09-07	25.222	2022-09-07 04:53:52
ahc	2022-09-07	25.125	2022-09-07 05:03:52
ahc	2022-09-07	25.028	2022-09-07 05:13:52
ahc	2022-09-07	25.028	2022-09-07 05:23:52
ahc	2022-09-07	25.028	2022-09-07 05:33:52
ahc	2022-09-07	24.835	2022-09-07 05:43:52
ahc	2022-09-07	24.835	2022-09-07 05:53:52
ahc	2022-09-07	24.835	2022-09-07 06:03:52
ahc	2022-09-07	24.931	2022-09-07 06:13:52
ahc	2022-09-07	24.931	2022-09-07 06:23:52
ahc	2022-09-07	24.738	2022-09-07 06:33:52
ahc	2022-09-07	24.738	2022-09-07 06:43:52
ahc	2022-09-07	24.641	2022-09-07 06:53:52
ahc	2022-09-07	24.641	2022-09-07 07:03:52
ahc	2022-09-07	24.545	2022-09-07 07:13:52
ahc	2022-09-07	24.545	2022-09-07 07:23:52
ahc	2022-09-07	24.545	2022-09-07 07:33:52
ahc	2022-09-07	24.641	2022-09-07 07:43:52
ahc	2022-09-07	24.641	2022-09-07 07:53:52
ahc	2022-09-07	24.738	2022-09-07 08:03:52
ahc	2022-09-07	24.738	2022-09-07 08:13:52
ahc	2022-09-07	24.931	2022-09-07 08:23:52
ahc	2022-09-07	24.931	2022-09-07 08:33:52
ahc	2022-09-07	25.125	2022-09-07 08:43:52
ahc	2022-09-07	25.222	2022-09-07 08:53:52
ahc	2022-09-07	25.222	2022-09-07 09:03:52
ahc	2022-09-07	25.222	2022-09-07 09:13:52
ahc	2022-09-07	25.319	2022-09-07 09:23:52
ahc	2022-09-07	25.416	2022-09-07 09:33:52
ahc	2022-09-07	25.416	2022-09-07 09:43:52
ahc	2022-09-07	25.513	2022-09-07 09:53:52
ahc	2022-09-07	25.513	2022-09-07 10:03:52
ahc	2022-09-07	25.61	2022-09-07 10:13:52
ahc	2022-09-07	25.61	2022-09-07 10:23:52
ahc	2022-09-07	25.708	2022-09-07 10:33:52
ahc	2022-09-07	25.708	2022-09-07 10:43:52
ahc	2022-09-07	25.708	2022-09-07 10:53:52
ahc	2022-09-07	25.708	2022-09-07 11:03:52
ahc	2022-09-07	25.708	2022-09-07 11:13:52
ahc	2022-09-07	25.708	2022-09-07 11:23:52
ahc	2022-09-07	25.708	2022-09-07 11:33:52
ahc	2022-09-07	25.805	2022-09-07 11:43:52
ahc	2022-09-07	25.805	2022-09-07 11:53:52
ahc	2022-09-07	25.902	2022-09-07 12:03:52
ahc	2022-09-07	25.902	2022-09-07 12:13:52
ahc	2022-09-07	26	2022-09-07 12:23:52
ahc	2022-09-07	26	2022-09-07 12:33:52
ahc	2022-09-07	26.097	2022-09-07 12:43:52
ahc	2022-09-07	26.195	2022-09-07 12:53:52
ahc	2022-09-07	26.195	2022-09-07 13:03:52
ahc	2022-09-07	26.292	2022-09-07 13:13:52
ahc	2022-09-07	26.292	2022-09-07 13:23:52
ahc	2022-09-07	26.292	2022-09-07 13:33:52
ahc	2022-09-07	26.292	2022-09-07 13:43:52
ahc	2022-09-07	26.292	2022-09-07 13:53:52
ahc	2022-09-07	26.292	2022-09-07 14:03:52
ahc	2022-09-07	26.292	2022-09-07 14:13:52
ahc	2022-09-07	26.195	2022-09-07 14:23:52
ahc	2022-09-07	26.195	2022-09-07 14:33:52
ahc	2022-09-07	26.195	2022-09-07 14:43:52
ahc	2022-09-07	26.195	2022-09-07 14:53:52
ahc	2022-09-07	26.195	2022-09-07 15:03:52
ahc	2022-09-07	26.195	2022-09-07 15:13:52
ahc	2022-09-07	26.292	2022-09-07 15:23:52
ahc	2022-09-07	26.195	2022-09-07 15:33:52
ahc	2022-09-07	26.195	2022-09-07 15:43:52
ahc	2022-09-07	26.097	2022-09-07 15:53:52
ahc	2022-09-07	26	2022-09-07 16:03:52
ahc	2022-09-07	26	2022-09-07 16:13:52
ahc	2022-09-07	25.902	2022-09-07 16:23:52
ahc	2022-09-07	25.902	2022-09-07 16:33:52
ahc	2022-09-07	25.902	2022-09-07 16:43:52
ahc	2022-09-07	25.902	2022-09-07 16:53:52
ahc	2022-09-07	25.902	2022-09-07 17:03:52
ahc	2022-09-07	25.902	2022-09-07 17:13:52
ahc	2022-09-07	25.805	2022-09-07 17:23:52
ahc	2022-09-07	25.805	2022-09-07 17:33:52
ahc	2022-09-07	25.61	2022-09-07 17:43:52
ahc	2022-09-07	25.61	2022-09-07 17:53:52
ahc	2022-09-07	25.61	2022-09-07 18:03:52
ahc	2022-09-07	25.513	2022-09-07 18:13:52
ahc	2022-09-07	25.416	2022-09-07 18:23:52
ahc	2022-09-07	25.416	2022-09-07 18:33:52
ahc	2022-09-07	25.416	2022-09-07 18:43:52
ahc	2022-09-07	25.319	2022-09-07 18:53:52
ahc	2022-09-07	25.319	2022-09-07 19:03:52
ahc	2022-09-07	25.319	2022-09-07 19:13:52
ahc	2022-09-07	25.222	2022-09-07 19:23:52
ahc	2022-09-07	25.222	2022-09-07 19:33:52
ahc	2022-09-07	25.125	2022-09-07 19:43:52
ahc	2022-09-07	25.028	2022-09-07 19:53:52
ahc	2022-09-07	25.028	2022-09-07 20:03:52
ahc	2022-09-07	25.125	2022-09-07 20:13:52
ahc	2022-09-07	25.125	2022-09-07 20:23:52
ahc	2022-09-07	25.222	2022-09-07 20:33:52
ahc	2022-09-07	25.222	2022-09-07 20:43:52
ahc	2022-09-07	25.222	2022-09-07 20:53:52
ahc	2022-09-07	25.125	2022-09-07 21:03:52
ahc	2022-09-07	25.125	2022-09-07 21:13:52
ahc	2022-09-07	25.125	2022-09-07 21:23:52
ahc	2022-09-07	25.125	2022-09-07 21:33:52
ahc	2022-09-07	25.125	2022-09-07 21:43:52
ahc	2022-09-07	25.125	2022-09-07 21:53:52
ahc	2022-09-07	25.125	2022-09-07 22:03:52
ahc	2022-09-07	25.125	2022-09-07 22:13:52
ahc	2022-09-07	25.125	2022-09-07 22:23:52
ahc	2022-09-07	25.125	2022-09-07 22:33:52
ahc	2022-09-07	25.125	2022-09-07 22:43:52
ahc	2022-09-07	25.125	2022-09-07 22:53:52
ahc	2022-09-07	25.125	2022-09-07 23:03:52
ahc	2022-09-07	25.028	2022-09-07 23:13:52
ahc	2022-09-07	25.028	2022-09-07 23:23:52
ahc	2022-09-07	25.028	2022-09-07 23:33:52
ahc	2022-09-07	24.931	2022-09-07 23:43:52
ahc	2022-09-07	24.931	2022-09-07 23:53:52
ahc	2022-09-08	25.028	2022-09-08 00:03:52
ahc	2022-09-08	24.931	2022-09-08 00:13:52
ahc	2022-09-08	24.931	2022-09-08 00:23:52
ahc	2022-09-08	24.931	2022-09-08 00:33:52
ahc	2022-09-08	24.931	2022-09-08 00:43:52
ahc	2022-09-08	24.931	2022-09-08 00:53:52
ahc	2022-09-08	24.835	2022-09-08 01:03:52
ahc	2022-09-08	24.835	2022-09-08 01:13:52
ahc	2022-09-08	24.835	2022-09-08 01:23:52
ahc	2022-09-08	24.738	2022-09-08 01:33:52
ahc	2022-09-08	24.738	2022-09-08 01:43:52
ahc	2022-09-08	24.738	2022-09-08 01:53:52
ahc	2022-09-08	24.738	2022-09-08 02:03:52
ahc	2022-09-08	24.738	2022-09-08 02:13:52
ahc	2022-09-08	24.738	2022-09-08 02:23:52
ahc	2022-09-08	24.641	2022-09-08 02:33:52
ahc	2022-09-08	24.641	2022-09-08 02:43:52
ahc	2022-09-08	24.641	2022-09-08 02:53:52
ahc	2022-09-08	24.545	2022-09-08 03:03:52
ahc	2022-09-08	24.545	2022-09-08 03:13:52
ahc	2022-09-08	24.545	2022-09-08 03:23:52
ahc	2022-09-08	24.545	2022-09-08 03:33:52
ahc	2022-09-08	24.448	2022-09-08 03:43:52
ahc	2022-09-08	24.448	2022-09-08 03:53:52
ahc	2022-09-08	24.351	2022-09-08 04:03:52
ahc	2022-09-08	24.351	2022-09-08 04:13:52
ahc	2022-09-08	24.255	2022-09-08 04:23:52
ahc	2022-09-08	24.255	2022-09-08 04:33:52
ahc	2022-09-08	24.255	2022-09-08 04:43:52
ahc	2022-09-08	24.158	2022-09-08 04:53:52
ahc	2022-09-08	24.158	2022-09-08 05:03:52
ahc	2022-09-08	24.062	2022-09-08 05:13:52
ahc	2022-09-08	24.062	2022-09-08 05:23:52
ahc	2022-09-08	23.966	2022-09-08 05:33:52
ahc	2022-09-08	23.869	2022-09-08 05:43:52
ahc	2022-09-08	23.869	2022-09-08 05:53:52
ahc	2022-09-08	23.773	2022-09-08 06:03:52
ahc	2022-09-08	23.292	2022-09-08 06:13:52
ahc	2022-09-08	23.1	2022-09-08 06:23:52
ahc	2022-09-08	23.196	2022-09-08 06:33:52
ahc	2022-09-08	23.196	2022-09-08 06:43:52
ahc	2022-09-08	23.388	2022-09-08 06:53:52
ahc	2022-09-08	23.388	2022-09-08 07:03:52
ahc	2022-09-08	23.388	2022-09-08 07:13:52
ahc	2022-09-08	23.581	2022-09-08 07:23:52
ahc	2022-09-08	23.581	2022-09-08 07:33:52
ahc	2022-09-08	23.484	2022-09-08 07:43:52
ahc	2022-09-08	23.484	2022-09-08 07:53:52
ahc	2022-09-08	23.581	2022-09-08 08:03:52
ahc	2022-09-08	23.581	2022-09-08 08:13:52
ahc	2022-09-08	23.581	2022-09-08 08:23:52
ahc	2022-09-08	23.581	2022-09-08 08:33:52
ahc	2022-09-08	23.581	2022-09-08 08:43:52
ahc	2022-09-08	23.581	2022-09-08 08:53:52
ahc	2022-09-08	23.677	2022-09-08 09:03:52
ahc	2022-09-08	23.773	2022-09-08 09:13:52
ahc	2022-09-08	23.773	2022-09-08 09:23:52
ahc	2022-09-08	23.869	2022-09-08 09:33:52
ahc	2022-09-08	23.869	2022-09-08 09:43:52
ahc	2022-09-08	23.966	2022-09-08 09:53:52
ahc	2022-09-08	24.062	2022-09-08 10:03:52
ahc	2022-09-08	24.062	2022-09-08 10:13:52
ahc	2022-09-08	24.158	2022-09-08 10:23:52
ahc	2022-09-08	24.255	2022-09-08 10:33:52
ahc	2022-09-08	24.255	2022-09-08 10:43:52
ahc	2022-09-08	24.255	2022-09-08 10:53:52
ahc	2022-09-08	24.255	2022-09-08 11:03:52
ahc	2022-09-08	24.351	2022-09-08 11:13:52
ahc	2022-09-08	24.351	2022-09-08 11:23:52
ahc	2022-09-08	24.448	2022-09-08 11:33:52
ahc	2022-09-08	24.448	2022-09-08 11:43:52
ahc	2022-09-08	24.545	2022-09-08 11:53:52
ahc	2022-09-08	24.545	2022-09-08 12:03:52
ahc	2022-09-08	24.545	2022-09-08 12:13:52
ahc	2022-09-08	24.545	2022-09-08 12:23:52
ahc	2022-09-08	24.545	2022-09-08 12:33:52
ahc	2022-09-08	24.641	2022-09-08 12:43:52
ahc	2022-09-08	24.641	2022-09-08 12:53:52
ahc	2022-09-08	24.641	2022-09-08 13:03:52
ahc	2022-09-08	24.641	2022-09-08 13:13:52
ahc	2022-09-08	24.738	2022-09-08 13:23:52
ahc	2022-09-08	24.738	2022-09-08 13:33:52
ahc	2022-09-08	24.738	2022-09-08 13:43:52
ahc	2022-09-08	24.835	2022-09-08 13:53:52
ahc	2022-09-08	24.835	2022-09-08 14:03:52
ahc	2022-09-08	24.835	2022-09-08 14:13:52
ahc	2022-09-08	24.835	2022-09-08 14:23:52
ahc	2022-09-08	24.931	2022-09-08 14:33:52
ahc	2022-09-08	24.931	2022-09-08 14:43:52
ahc	2022-09-08	24.931	2022-09-08 14:53:52
ahc	2022-09-08	25.028	2022-09-08 15:03:52
ahc	2022-09-08	25.028	2022-09-08 15:13:52
ahc	2022-09-08	25.028	2022-09-08 15:23:52
ahc	2022-09-08	25.125	2022-09-08 15:33:52
ahc	2022-09-08	25.125	2022-09-08 15:43:52
ahc	2022-09-08	25.125	2022-09-08 15:53:52
ahc	2022-09-08	25.125	2022-09-08 16:03:52
ahc	2022-09-08	25.125	2022-09-08 16:13:52
ahc	2022-09-08	25.125	2022-09-08 16:23:52
ahc	2022-09-08	25.222	2022-09-08 16:33:52
ahc	2022-09-08	25.222	2022-09-08 16:43:52
ahc	2022-09-08	25.125	2022-09-08 16:53:52
ahc	2022-09-08	25.125	2022-09-08 17:03:52
ahc	2022-09-08	25.125	2022-09-08 17:13:52
ahc	2022-09-08	25.125	2022-09-08 17:23:52
ahc	2022-09-08	25.125	2022-09-08 17:33:52
ahc	2022-09-08	25.125	2022-09-08 17:43:52
ahc	2022-09-08	25.125	2022-09-08 17:53:52
ahc	2022-09-08	25.125	2022-09-08 18:03:52
ahc	2022-09-08	25.125	2022-09-08 18:13:52
ahc	2022-09-08	25.028	2022-09-08 18:23:52
ahc	2022-09-08	24.931	2022-09-08 18:33:52
ahc	2022-09-08	24.931	2022-09-08 18:43:52
ahc	2022-09-08	24.931	2022-09-08 18:53:52
ahc	2022-09-08	24.835	2022-09-08 19:03:52
ahc	2022-09-08	24.835	2022-09-08 19:13:52
ahc	2022-09-08	24.738	2022-09-08 19:23:52
ahc	2022-09-08	24.641	2022-09-08 19:33:52
ahc	2022-09-08	24.448	2022-09-08 19:43:52
ahc	2022-09-08	24.448	2022-09-08 19:53:52
ahc	2022-09-08	24.545	2022-09-08 20:03:52
ahc	2022-09-08	24.448	2022-09-08 20:13:52
ahc	2022-09-08	24.545	2022-09-08 20:23:52
ahc	2022-09-08	24.448	2022-09-08 20:33:52
ahc	2022-09-08	24.448	2022-09-08 20:43:52
ahc	2022-09-08	24.448	2022-09-08 20:53:52
ahc	2022-09-08	24.448	2022-09-08 21:03:52
ahc	2022-09-08	24.448	2022-09-08 21:13:52
ahc	2022-09-08	24.448	2022-09-08 21:23:52
ahc	2022-09-08	24.545	2022-09-08 21:33:52
ahc	2022-09-08	24.545	2022-09-08 21:43:52
ahc	2022-09-08	24.545	2022-09-08 21:53:52
ahc	2022-09-08	24.448	2022-09-08 22:03:52
ahc	2022-09-08	24.448	2022-09-08 22:13:52
ahc	2022-09-08	24.448	2022-09-08 22:23:52
ahc	2022-09-08	24.351	2022-09-08 22:33:52
ahc	2022-09-08	24.351	2022-09-08 22:43:52
ahc	2022-09-08	24.448	2022-09-08 22:53:52
ahc	2022-09-08	24.448	2022-09-08 23:03:52
ahc	2022-09-08	24.351	2022-09-08 23:13:52
ahc	2022-09-08	24.351	2022-09-08 23:23:52
ahc	2022-09-08	24.351	2022-09-08 23:33:52
ahc	2022-09-08	24.351	2022-09-08 23:43:52
ahc	2022-09-08	24.255	2022-09-08 23:53:52
ahc	2022-09-09	24.255	2022-09-09 00:03:52
ahc	2022-09-09	24.158	2022-09-09 00:13:52
ahc	2022-09-09	24.158	2022-09-09 00:23:52
ahc	2022-09-09	24.255	2022-09-09 00:33:52
ahc	2022-09-09	24.158	2022-09-09 00:43:52
ahc	2022-09-09	24.158	2022-09-09 00:53:52
ahc	2022-09-09	24.158	2022-09-09 01:03:52
ahc	2022-09-09	24.158	2022-09-09 01:13:52
ahc	2022-09-09	24.158	2022-09-09 01:23:52
ahc	2022-09-09	24.062	2022-09-09 01:33:52
ahc	2022-09-09	24.062	2022-09-09 01:43:52
ahc	2022-09-09	24.062	2022-09-09 01:53:52
ahc	2022-09-09	24.062	2022-09-09 02:03:52
ahc	2022-09-09	24.062	2022-09-09 02:13:52
ahc	2022-09-09	24.062	2022-09-09 02:23:52
ahc	2022-09-09	23.966	2022-09-09 02:33:52
ahc	2022-09-09	23.869	2022-09-09 02:43:52
ahc	2022-09-09	23.869	2022-09-09 02:53:52
ahc	2022-09-09	23.869	2022-09-09 03:03:52
ahc	2022-09-09	23.966	2022-09-09 03:13:52
ahc	2022-09-09	23.869	2022-09-09 03:23:52
ahc	2022-09-09	23.966	2022-09-09 03:33:52
ahc	2022-09-09	23.869	2022-09-09 03:43:52
ahc	2022-09-09	23.773	2022-09-09 03:53:52
ahc	2022-09-09	23.773	2022-09-09 04:03:52
ahc	2022-09-09	23.773	2022-09-09 04:13:52
ahc	2022-09-09	23.773	2022-09-09 04:23:52
ahc	2022-09-09	23.677	2022-09-09 04:33:52
ahc	2022-09-09	23.581	2022-09-09 04:43:52
ahc	2022-09-09	23.388	2022-09-09 04:53:52
ahc	2022-09-09	23.484	2022-09-09 05:03:52
ahc	2022-09-09	23.388	2022-09-09 05:13:52
ahc	2022-09-09	23.292	2022-09-09 05:23:52
ahc	2022-09-09	23.1	2022-09-09 05:33:52
ahc	2022-09-09	23.196	2022-09-09 05:43:52
ahc	2022-09-09	23.004	2022-09-09 05:53:52
ahc	2022-09-09	23.004	2022-09-09 06:03:52
ahc	2022-09-09	22.812	2022-09-09 06:13:52
ahc	2022-09-09	22.812	2022-09-09 06:23:52
ahc	2022-09-09	22.812	2022-09-09 06:33:52
ahc	2022-09-09	22.717	2022-09-09 06:43:52
ahc	2022-09-09	22.525	2022-09-09 06:53:52
ahc	2022-09-09	22.621	2022-09-09 07:03:52
ahc	2022-09-09	22.525	2022-09-09 07:13:52
ahc	2022-09-09	22.429	2022-09-09 07:23:52
ahc	2022-09-09	22.429	2022-09-09 07:33:52
ahc	2022-09-09	22.429	2022-09-09 07:43:52
ahc	2022-09-09	22.429	2022-09-09 07:53:52
ahc	2022-09-09	22.525	2022-09-09 08:03:52
ahc	2022-09-09	22.525	2022-09-09 08:13:52
ahc	2022-09-09	22.621	2022-09-09 08:23:52
ahc	2022-09-09	22.621	2022-09-09 08:33:52
ahc	2022-09-09	22.717	2022-09-09 08:43:52
ahc	2022-09-09	22.717	2022-09-09 08:53:52
ahc	2022-09-09	22.812	2022-09-09 09:03:52
ahc	2022-09-09	22.908	2022-09-09 09:13:52
ahc	2022-09-09	23.1	2022-09-09 09:23:52
ahc	2022-09-09	23.1	2022-09-09 09:33:52
ahc	2022-09-09	23.196	2022-09-09 09:43:52
ahc	2022-09-09	23.292	2022-09-09 09:53:52
ahc	2022-09-09	23.388	2022-09-09 10:03:52
ahc	2022-09-09	23.484	2022-09-09 10:13:52
ahc	2022-09-09	23.581	2022-09-09 10:23:52
ahc	2022-09-09	23.677	2022-09-09 10:33:52
ahc	2022-09-09	23.773	2022-09-09 10:43:52
ahc	2022-09-09	23.869	2022-09-09 10:53:52
ahc	2022-09-09	23.869	2022-09-09 11:03:52
ahc	2022-09-09	23.966	2022-09-09 11:13:52
ahc	2022-09-09	23.966	2022-09-09 11:23:52
ahc	2022-09-09	24.062	2022-09-09 11:33:52
ahc	2022-09-09	24.062	2022-09-09 11:43:52
ahc	2022-09-09	24.158	2022-09-09 11:53:52
ahc	2022-09-09	24.158	2022-09-09 12:03:52
ahc	2022-09-09	24.255	2022-09-09 12:13:52
ahc	2022-09-09	24.255	2022-09-09 12:23:52
ahc	2022-09-09	24.351	2022-09-09 12:33:52
ahc	2022-09-09	24.448	2022-09-09 12:43:52
ahc	2022-09-09	24.545	2022-09-09 12:53:52
ahc	2022-09-09	24.545	2022-09-09 13:03:52
ahc	2022-09-09	24.641	2022-09-09 13:13:52
ahc	2022-09-09	24.738	2022-09-09 13:23:52
ahc	2022-09-09	24.835	2022-09-09 13:33:52
ahc	2022-09-09	24.835	2022-09-09 13:43:52
ahc	2022-09-09	24.835	2022-09-09 13:53:52
ahc	2022-09-09	24.931	2022-09-09 14:03:52
ahc	2022-09-09	25.028	2022-09-09 14:13:52
ahc	2022-09-09	25.125	2022-09-09 14:23:52
ahc	2022-09-09	25.125	2022-09-09 14:33:52
ahc	2022-09-09	25.222	2022-09-09 14:43:52
ahc	2022-09-09	25.222	2022-09-09 14:53:52
ahc	2022-09-09	25.319	2022-09-09 15:03:52
ahc	2022-09-09	25.416	2022-09-09 15:13:52
ahc	2022-09-09	25.61	2022-09-09 15:23:52
ahc	2022-09-09	25.805	2022-09-09 15:33:52
ahc	2022-09-09	25.902	2022-09-09 15:43:52
ahc	2022-09-09	25.902	2022-09-09 15:53:52
ahc	2022-09-09	25.902	2022-09-09 16:03:52
ahc	2022-09-09	25.902	2022-09-09 16:13:52
ahc	2022-09-09	25.902	2022-09-09 16:23:52
ahc	2022-09-09	25.902	2022-09-09 16:33:52
ahc	2022-09-09	25.902	2022-09-09 16:43:52
ahc	2022-09-09	25.902	2022-09-09 16:53:52
ahc	2022-09-09	25.805	2022-09-09 17:03:52
ahc	2022-09-09	25.805	2022-09-09 17:13:52
ahc	2022-09-09	25.805	2022-09-09 17:23:52
ahc	2022-09-09	25.708	2022-09-09 17:33:52
ahc	2022-09-09	25.61	2022-09-09 17:43:52
ahc	2022-09-09	25.513	2022-09-09 17:53:52
ahc	2022-09-09	25.416	2022-09-09 18:03:52
ahc	2022-09-09	25.319	2022-09-09 18:13:52
ahc	2022-09-09	25.513	2022-09-09 18:23:52
ahc	2022-09-09	25.61	2022-09-09 18:33:52
ahc	2022-09-09	25.416	2022-09-09 18:43:52
ahc	2022-09-09	25.708	2022-09-09 18:53:52
ahc	2022-09-09	25.61	2022-09-09 19:03:52
ahc	2022-09-09	25.61	2022-09-09 19:13:52
ahc	2022-09-09	25.513	2022-09-09 19:23:52
ahc	2022-09-09	25.708	2022-09-09 19:33:52
ahc	2022-09-09	25.61	2022-09-09 19:43:52
ahc	2022-09-09	25.513	2022-09-09 19:53:52
ahc	2022-09-09	25.416	2022-09-09 20:03:52
ahc	2022-09-09	25.319	2022-09-09 20:13:52
ahc	2022-09-09	25.319	2022-09-09 20:23:52
ahc	2022-09-09	25.319	2022-09-09 20:33:52
ahc	2022-09-09	25.319	2022-09-09 20:43:52
ahc	2022-09-09	25.222	2022-09-09 20:53:52
ahc	2022-09-09	25.222	2022-09-09 21:03:52
ahc	2022-09-09	25.125	2022-09-09 21:13:52
ahc	2022-09-09	25.125	2022-09-09 21:23:52
ahc	2022-09-09	25.028	2022-09-09 21:33:52
ahc	2022-09-09	24.931	2022-09-09 21:43:52
ahc	2022-09-09	24.835	2022-09-09 21:53:52
ahc	2022-09-09	24.738	2022-09-09 22:03:52
ahc	2022-09-09	24.835	2022-09-09 22:13:52
ahc	2022-09-09	24.835	2022-09-09 22:23:52
ahc	2022-09-09	24.931	2022-09-09 22:33:52
ahc	2022-09-09	24.931	2022-09-09 22:43:52
ahc	2022-09-09	24.931	2022-09-09 22:53:52
ahc	2022-09-09	24.931	2022-09-09 23:03:52
ahc	2022-09-09	24.931	2022-09-09 23:13:52
ahc	2022-09-09	24.931	2022-09-09 23:23:52
ahc	2022-09-09	24.931	2022-09-09 23:33:52
ahc	2022-09-09	24.931	2022-09-09 23:43:52
ahc	2022-09-09	24.931	2022-09-09 23:53:52
ahc	2022-09-10	24.931	2022-09-10 00:03:52
ahc	2022-09-10	24.931	2022-09-10 00:13:52
ahc	2022-09-10	25.028	2022-09-10 00:23:52
ahc	2022-09-10	24.931	2022-09-10 00:33:52
ahc	2022-09-10	24.931	2022-09-10 00:43:52
ahc	2022-09-10	24.931	2022-09-10 00:53:52
ahc	2022-09-10	24.835	2022-09-10 01:03:52
ahc	2022-09-10	24.738	2022-09-10 01:13:52
ahc	2022-09-10	24.738	2022-09-10 01:23:52
ahc	2022-09-10	24.738	2022-09-10 01:33:52
ahc	2022-09-10	24.738	2022-09-10 01:43:52
ahc	2022-09-10	24.835	2022-09-10 01:53:52
ahc	2022-09-10	24.738	2022-09-10 02:03:52
ahc	2022-09-10	24.835	2022-09-10 02:13:52
ahc	2022-09-10	24.641	2022-09-10 02:23:52
ahc	2022-09-10	24.641	2022-09-10 02:33:52
ahc	2022-09-10	24.641	2022-09-10 02:43:52
ahc	2022-09-10	24.641	2022-09-10 02:53:52
ahc	2022-09-10	24.641	2022-09-10 03:03:52
ahc	2022-09-10	24.545	2022-09-10 03:13:52
ahc	2022-09-10	24.545	2022-09-10 03:23:52
ahc	2022-09-10	24.641	2022-09-10 03:33:52
ahc	2022-09-10	24.545	2022-09-10 03:43:52
ahc	2022-09-10	24.545	2022-09-10 03:53:52
ahc	2022-09-10	24.448	2022-09-10 04:03:52
ahc	2022-09-10	24.448	2022-09-10 04:13:52
ahc	2022-09-10	24.351	2022-09-10 04:23:52
ahc	2022-09-10	24.351	2022-09-10 04:33:52
ahc	2022-09-10	24.351	2022-09-10 04:43:52
ahc	2022-09-10	24.351	2022-09-10 04:53:52
ahc	2022-09-10	24.255	2022-09-10 05:03:52
ahc	2022-09-10	23.869	2022-09-10 05:13:52
ahc	2022-09-10	23.773	2022-09-10 05:23:52
ahc	2022-09-10	23.773	2022-09-10 05:33:52
ahc	2022-09-10	23.773	2022-09-10 05:43:52
ahc	2022-09-10	23.677	2022-09-10 05:53:52
ahc	2022-09-10	23.677	2022-09-10 06:03:52
ahc	2022-09-10	23.581	2022-09-10 06:13:52
ahc	2022-09-10	23.292	2022-09-10 06:23:52
ahc	2022-09-10	23.292	2022-09-10 06:33:52
ahc	2022-09-10	23.292	2022-09-10 06:43:52
ahc	2022-09-10	23.004	2022-09-10 06:53:52
ahc	2022-09-10	23.004	2022-09-10 07:03:52
ahc	2022-09-10	23.004	2022-09-10 07:13:52
ahc	2022-09-10	23.004	2022-09-10 07:23:52
ahc	2022-09-10	23.004	2022-09-10 07:33:52
ahc	2022-09-10	23.004	2022-09-10 07:43:52
ahc	2022-09-10	22.908	2022-09-10 07:53:52
ahc	2022-09-10	22.908	2022-09-10 08:03:52
ahc	2022-09-10	23.004	2022-09-10 08:13:52
ahc	2022-09-10	23.004	2022-09-10 08:23:52
ahc	2022-09-10	23.1	2022-09-10 08:33:52
ahc	2022-09-10	23.1	2022-09-10 08:43:52
ahc	2022-09-10	23.1	2022-09-10 08:53:52
ahc	2022-09-10	23.196	2022-09-10 09:03:52
ahc	2022-09-10	23.388	2022-09-10 09:13:52
ahc	2022-09-10	23.484	2022-09-10 09:23:52
ahc	2022-09-10	23.581	2022-09-10 09:33:52
ahc	2022-09-10	23.581	2022-09-10 09:43:52
ahc	2022-09-10	23.677	2022-09-10 09:53:52
ahc	2022-09-10	23.773	2022-09-10 10:03:52
ahc	2022-09-10	23.869	2022-09-10 10:13:52
ahc	2022-09-10	23.966	2022-09-10 10:23:52
ahc	2022-09-10	24.062	2022-09-10 10:33:52
ahc	2022-09-10	24.158	2022-09-10 10:43:52
ahc	2022-09-10	24.158	2022-09-10 10:53:52
ahc	2022-09-10	24.255	2022-09-10 11:03:52
ahc	2022-09-10	24.351	2022-09-10 11:13:52
ahc	2022-09-10	24.351	2022-09-10 11:23:52
ahc	2022-09-10	24.448	2022-09-10 11:33:52
ahc	2022-09-10	24.448	2022-09-10 11:43:52
ahc	2022-09-10	24.448	2022-09-10 11:53:52
ahc	2022-09-10	24.545	2022-09-10 12:03:52
ahc	2022-09-10	24.545	2022-09-10 12:13:52
ahc	2022-09-10	24.641	2022-09-10 12:23:52
ahc	2022-09-10	24.738	2022-09-10 12:33:52
ahc	2022-09-10	24.641	2022-09-10 12:43:52
ahc	2022-09-10	24.641	2022-09-10 12:53:52
ahc	2022-09-10	24.641	2022-09-10 13:03:52
ahc	2022-09-10	24.738	2022-09-10 13:13:52
ahc	2022-09-10	24.738	2022-09-10 13:23:52
ahc	2022-09-10	24.835	2022-09-10 13:33:52
ahc	2022-09-10	24.931	2022-09-10 13:43:52
ahc	2022-09-10	25.125	2022-09-10 13:53:52
ahc	2022-09-10	25.319	2022-09-10 14:03:52
ahc	2022-09-10	25.513	2022-09-10 14:13:52
ahc	2022-09-10	25.513	2022-09-10 14:23:52
ahc	2022-09-10	25.61	2022-09-10 14:33:52
ahc	2022-09-10	25.708	2022-09-10 14:43:52
ahc	2022-09-10	25.805	2022-09-10 14:53:52
ahc	2022-09-10	25.902	2022-09-10 15:03:52
ahc	2022-09-10	26	2022-09-10 15:13:52
ahc	2022-09-10	25.902	2022-09-10 15:23:52
ahc	2022-09-10	26.195	2022-09-10 15:33:52
ahc	2022-09-10	26.39	2022-09-10 15:43:52
ahc	2022-09-10	26.39	2022-09-10 15:53:52
ahc	2022-09-10	26.292	2022-09-10 16:03:52
ahc	2022-09-10	26.292	2022-09-10 16:13:52
ahc	2022-09-10	26.39	2022-09-10 16:23:52
ahc	2022-09-10	26.39	2022-09-10 16:33:52
ahc	2022-09-10	26.488	2022-09-10 16:43:52
ahc	2022-09-10	26.585	2022-09-10 16:53:52
ahc	2022-09-10	26.585	2022-09-10 17:03:52
ahc	2022-09-10	26.585	2022-09-10 17:13:52
ahc	2022-09-10	26.488	2022-09-10 17:23:52
ahc	2022-09-10	26.488	2022-09-10 17:33:52
ahc	2022-09-10	26.39	2022-09-10 17:43:52
ahc	2022-09-10	26.292	2022-09-10 17:53:52
ahc	2022-09-10	26.195	2022-09-10 18:03:52
ahc	2022-09-10	26.097	2022-09-10 18:13:52
ahc	2022-09-10	26.097	2022-09-10 18:23:52
ahc	2022-09-10	26	2022-09-10 18:33:52
ahc	2022-09-10	25.902	2022-09-10 18:43:52
ahc	2022-09-10	25.805	2022-09-10 18:53:52
ahc	2022-09-10	25.708	2022-09-10 19:03:52
ahc	2022-09-10	25.61	2022-09-10 19:13:52
ahc	2022-09-10	25.61	2022-09-10 19:23:52
ahc	2022-09-10	25.61	2022-09-10 19:33:52
ahc	2022-09-10	25.513	2022-09-10 19:43:52
ahc	2022-09-10	25.513	2022-09-10 19:53:52
ahc	2022-09-10	25.513	2022-09-10 20:03:52
ahc	2022-09-10	25.513	2022-09-10 20:13:52
ahc	2022-09-10	25.708	2022-09-10 20:23:52
ahc	2022-09-10	25.708	2022-09-10 20:33:52
ahc	2022-09-10	25.805	2022-09-10 20:43:52
ahc	2022-09-10	25.805	2022-09-10 20:53:52
ahc	2022-09-10	25.805	2022-09-10 21:03:52
ahc	2022-09-10	25.708	2022-09-10 21:13:52
ahc	2022-09-10	25.61	2022-09-10 21:23:52
ahc	2022-09-10	25.61	2022-09-10 21:33:52
ahc	2022-09-10	25.513	2022-09-10 21:43:52
ahc	2022-09-10	25.416	2022-09-10 21:53:52
ahc	2022-09-10	25.416	2022-09-10 22:03:52
ahc	2022-09-10	25.319	2022-09-10 22:13:52
ahc	2022-09-10	25.222	2022-09-10 22:23:52
ahc	2022-09-10	25.222	2022-09-10 22:33:52
ahc	2022-09-10	25.222	2022-09-10 22:43:52
ahc	2022-09-10	25.222	2022-09-10 22:53:52
ahc	2022-09-10	25.222	2022-09-10 23:03:52
ahc	2022-09-10	25.222	2022-09-10 23:13:52
ahc	2022-09-10	25.222	2022-09-10 23:23:52
ahc	2022-09-10	25.319	2022-09-10 23:33:52
ahc	2022-09-10	25.319	2022-09-10 23:43:52
ahc	2022-09-10	25.416	2022-09-10 23:53:52
ahc	2022-09-11	25.319	2022-09-11 00:03:52
ahc	2022-09-11	25.319	2022-09-11 00:13:52
ahc	2022-09-11	25.319	2022-09-11 00:23:52
ahc	2022-09-11	25.416	2022-09-11 00:33:52
ahc	2022-09-11	25.416	2022-09-11 00:43:52
ahc	2022-09-11	25.416	2022-09-11 00:53:52
ahc	2022-09-11	25.416	2022-09-11 01:03:52
ahc	2022-09-11	25.416	2022-09-11 01:13:52
ahc	2022-09-11	25.319	2022-09-11 01:23:52
ahc	2022-09-11	25.416	2022-09-11 01:33:52
ahc	2022-09-11	25.416	2022-09-11 01:43:52
ahc	2022-09-11	25.319	2022-09-11 01:53:52
ahc	2022-09-11	25.319	2022-09-11 02:03:52
ahc	2022-09-11	25.319	2022-09-11 02:13:52
ahc	2022-09-11	25.319	2022-09-11 02:23:52
ahc	2022-09-11	25.222	2022-09-11 02:33:52
ahc	2022-09-11	25.222	2022-09-11 02:43:52
ahc	2022-09-11	25.222	2022-09-11 02:53:52
ahc	2022-09-11	25.222	2022-09-11 03:03:52
ahc	2022-09-11	25.125	2022-09-11 03:13:52
ahc	2022-09-11	25.125	2022-09-11 03:23:52
ahc	2022-09-11	25.125	2022-09-11 03:33:52
ahc	2022-09-11	25.125	2022-09-11 03:43:52
ahc	2022-09-11	25.028	2022-09-11 03:53:52
ahc	2022-09-11	24.931	2022-09-11 04:03:52
ahc	2022-09-11	24.931	2022-09-11 04:13:52
ahc	2022-09-11	24.931	2022-09-11 04:23:52
ahc	2022-09-11	24.931	2022-09-11 04:33:52
ahc	2022-09-11	24.835	2022-09-11 04:43:52
ahc	2022-09-11	24.835	2022-09-11 04:53:52
ahc	2022-09-11	24.738	2022-09-11 05:03:52
ahc	2022-09-11	24.738	2022-09-11 05:13:52
ahc	2022-09-11	24.641	2022-09-11 05:23:52
ahc	2022-09-11	24.641	2022-09-11 05:33:52
ahc	2022-09-11	24.545	2022-09-11 05:43:52
ahc	2022-09-11	24.545	2022-09-11 05:53:52
ahc	2022-09-11	24.545	2022-09-11 06:03:52
ahc	2022-09-11	24.448	2022-09-11 06:13:52
ahc	2022-09-11	24.448	2022-09-11 06:23:52
ahc	2022-09-11	24.448	2022-09-11 06:33:52
ahc	2022-09-11	24.351	2022-09-11 06:43:52
ahc	2022-09-11	24.351	2022-09-11 06:53:52
ahc	2022-09-11	24.255	2022-09-11 07:03:52
ahc	2022-09-11	24.255	2022-09-11 07:13:52
ahc	2022-09-11	24.255	2022-09-11 07:23:52
ahc	2022-09-11	24.062	2022-09-11 07:33:52
ahc	2022-09-11	23.869	2022-09-11 07:43:52
ahc	2022-09-11	23.677	2022-09-11 07:53:52
ahc	2022-09-11	23.677	2022-09-11 08:03:52
ahc	2022-09-11	23.677	2022-09-11 08:13:52
ahc	2022-09-11	23.581	2022-09-11 08:23:52
ahc	2022-09-11	23.581	2022-09-11 08:33:52
ahc	2022-09-11	23.677	2022-09-11 08:43:52
ahc	2022-09-11	23.773	2022-09-11 08:53:52
ahc	2022-09-11	23.869	2022-09-11 09:03:52
ahc	2022-09-11	24.062	2022-09-11 09:13:52
ahc	2022-09-11	24.255	2022-09-11 09:23:52
ahc	2022-09-11	24.351	2022-09-11 09:33:52
ahc	2022-09-11	24.448	2022-09-11 09:43:52
ahc	2022-09-11	24.448	2022-09-11 09:53:52
ahc	2022-09-11	24.641	2022-09-11 10:03:52
ahc	2022-09-11	24.641	2022-09-11 10:13:52
ahc	2022-09-11	24.641	2022-09-11 10:23:52
ahc	2022-09-11	24.545	2022-09-11 10:33:52
ahc	2022-09-11	24.448	2022-09-11 10:43:52
ahc	2022-09-11	24.545	2022-09-11 10:53:52
ahc	2022-09-11	24.448	2022-09-11 11:03:52
ahc	2022-09-11	24.545	2022-09-11 11:13:52
ahc	2022-09-11	24.545	2022-09-11 11:23:52
ahc	2022-09-11	24.545	2022-09-11 11:33:52
ahc	2022-09-11	24.545	2022-09-11 11:43:52
ahc	2022-09-11	24.545	2022-09-11 11:53:52
ahc	2022-09-11	24.641	2022-09-11 12:03:52
ahc	2022-09-11	24.641	2022-09-11 12:13:52
ahc	2022-09-11	24.641	2022-09-11 12:23:52
ahc	2022-09-11	24.641	2022-09-11 12:33:52
ahc	2022-09-11	24.738	2022-09-11 12:43:52
ahc	2022-09-11	24.738	2022-09-11 12:53:52
ahc	2022-09-11	24.738	2022-09-11 13:03:52
ahc	2022-09-11	24.738	2022-09-11 13:13:52
ahc	2022-09-11	24.835	2022-09-11 13:23:52
ahc	2022-09-11	24.931	2022-09-11 13:33:52
ahc	2022-09-11	24.931	2022-09-11 13:43:52
ahc	2022-09-11	24.931	2022-09-11 13:53:52
ahc	2022-09-11	25.028	2022-09-11 14:03:52
ahc	2022-09-11	25.028	2022-09-11 14:13:52
ahc	2022-09-11	25.028	2022-09-11 14:23:52
ahc	2022-09-11	25.028	2022-09-11 14:33:52
ahc	2022-09-11	25.125	2022-09-11 14:43:52
ahc	2022-09-11	25.125	2022-09-11 14:53:52
ahc	2022-09-11	25.125	2022-09-11 15:03:52
ahc	2022-09-11	25.125	2022-09-11 15:13:52
ahc	2022-09-11	25.125	2022-09-11 15:23:52
ahc	2022-09-11	25.125	2022-09-11 15:33:52
ahc	2022-09-11	25.125	2022-09-11 15:43:52
ahc	2022-09-11	25.125	2022-09-11 15:53:52
ahc	2022-09-11	25.222	2022-09-11 16:03:52
ahc	2022-09-11	25.222	2022-09-11 16:13:52
ahc	2022-09-11	25.319	2022-09-11 16:23:52
ahc	2022-09-11	25.319	2022-09-11 16:33:52
ahc	2022-09-11	25.319	2022-09-11 16:43:52
ahc	2022-09-11	25.319	2022-09-11 16:53:52
ahc	2022-09-11	25.319	2022-09-11 17:03:52
ahc	2022-09-11	25.319	2022-09-11 17:13:52
ahc	2022-09-11	25.319	2022-09-11 17:23:52
ahc	2022-09-11	25.319	2022-09-11 17:33:52
ahc	2022-09-11	25.319	2022-09-11 17:43:52
ahc	2022-09-11	25.319	2022-09-11 17:53:52
ahc	2022-09-11	25.319	2022-09-11 18:03:52
ahc	2022-09-11	25.319	2022-09-11 18:13:52
ahc	2022-09-11	25.222	2022-09-11 18:23:52
ahc	2022-09-11	25.222	2022-09-11 18:33:52
ahc	2022-09-11	25.222	2022-09-11 18:43:52
ahc	2022-09-11	25.222	2022-09-11 18:53:52
ahc	2022-09-11	25.222	2022-09-11 19:03:52
ahc	2022-09-11	25.222	2022-09-11 19:13:52
ahc	2022-09-11	25.222	2022-09-11 19:23:52
ahc	2022-09-11	25.125	2022-09-11 19:33:52
ahc	2022-09-11	25.125	2022-09-11 19:43:52
ahc	2022-09-11	25.125	2022-09-11 19:53:52
ahc	2022-09-11	25.125	2022-09-11 20:03:52
ahc	2022-09-11	25.125	2022-09-11 20:13:52
ahc	2022-09-11	25.125	2022-09-11 20:23:52
ahc	2022-09-11	25.125	2022-09-11 20:33:52
ahc	2022-09-11	25.125	2022-09-11 20:43:52
ahc	2022-09-11	25.125	2022-09-11 20:53:52
ahc	2022-09-11	25.028	2022-09-11 21:03:52
ahc	2022-09-11	25.028	2022-09-11 21:13:52
ahc	2022-09-11	25.028	2022-09-11 21:23:52
ahc	2022-09-11	25.028	2022-09-11 21:33:52
ahc	2022-09-11	25.028	2022-09-11 21:43:52
ahc	2022-09-11	25.028	2022-09-11 21:53:52
ahc	2022-09-11	25.125	2022-09-11 22:03:52
ahc	2022-09-11	25.125	2022-09-11 22:13:52
ahc	2022-09-11	25.125	2022-09-11 22:23:52
ahc	2022-09-11	25.125	2022-09-11 22:33:52
ahc	2022-09-11	25.125	2022-09-11 22:43:52
ahc	2022-09-11	25.028	2022-09-11 22:53:52
ahc	2022-09-11	25.028	2022-09-11 23:03:52
ahc	2022-09-11	25.028	2022-09-11 23:13:52
ahc	2022-09-11	25.028	2022-09-11 23:23:52
ahc	2022-09-11	25.028	2022-09-11 23:33:52
ahc	2022-09-11	25.028	2022-09-11 23:43:52
ahc	2022-09-11	25.028	2022-09-11 23:53:52
ahc	2022-09-12	25.028	2022-09-12 00:03:52
ahc	2022-09-12	25.028	2022-09-12 00:13:52
ahc	2022-09-12	25.028	2022-09-12 00:23:52
ahc	2022-09-12	25.028	2022-09-12 00:33:52
ahc	2022-09-12	24.931	2022-09-12 00:43:52
ahc	2022-09-12	24.931	2022-09-12 00:53:52
ahc	2022-09-12	24.931	2022-09-12 01:03:52
ahc	2022-09-12	24.931	2022-09-12 01:13:52
ahc	2022-09-12	24.931	2022-09-12 01:23:52
ahc	2022-09-12	24.931	2022-09-12 01:33:52
ahc	2022-09-12	24.931	2022-09-12 01:43:52
ahc	2022-09-12	24.931	2022-09-12 01:53:52
ahc	2022-09-12	24.931	2022-09-12 02:03:52
ahc	2022-09-12	24.931	2022-09-12 02:13:52
ahc	2022-09-12	24.835	2022-09-12 02:23:52
ahc	2022-09-12	24.931	2022-09-12 02:33:52
ahc	2022-09-12	24.931	2022-09-12 02:43:52
ahc	2022-09-12	24.931	2022-09-12 02:53:52
ahc	2022-09-12	24.931	2022-09-12 03:03:52
ahc	2022-09-12	25.028	2022-09-12 03:13:52
ahc	2022-09-12	25.028	2022-09-12 03:23:52
ahc	2022-09-12	25.028	2022-09-12 03:33:52
ahc	2022-09-12	25.028	2022-09-12 03:43:52
ahc	2022-09-12	25.028	2022-09-12 03:53:52
ahc	2022-09-12	24.931	2022-09-12 04:03:52
ahc	2022-09-12	24.931	2022-09-12 04:13:52
ahc	2022-09-12	24.931	2022-09-12 04:23:52
ahc	2022-09-12	24.931	2022-09-12 04:33:52
ahc	2022-09-12	24.931	2022-09-12 04:43:52
ahc	2022-09-12	24.931	2022-09-12 04:53:52
ahc	2022-09-12	24.931	2022-09-12 05:03:52
ahc	2022-09-12	24.931	2022-09-12 05:13:52
ahc	2022-09-12	24.931	2022-09-12 05:23:52
ahc	2022-09-12	24.931	2022-09-12 05:33:52
ahc	2022-09-12	24.931	2022-09-12 05:43:52
ahc	2022-09-12	24.835	2022-09-12 05:53:52
ahc	2022-09-12	24.835	2022-09-12 06:03:52
ahc	2022-09-12	24.835	2022-09-12 06:13:52
ahc	2022-09-12	24.835	2022-09-12 06:23:52
ahc	2022-09-12	24.835	2022-09-12 06:33:52
ahc	2022-09-12	24.835	2022-09-12 06:43:52
ahc	2022-09-12	24.738	2022-09-12 06:53:52
ahc	2022-09-12	24.738	2022-09-12 07:03:52
ahc	2022-09-12	24.738	2022-09-12 07:13:52
ahc	2022-09-12	24.738	2022-09-12 07:23:52
ahc	2022-09-12	24.738	2022-09-12 07:33:52
ahc	2022-09-12	24.738	2022-09-12 07:43:52
ahc	2022-09-12	24.738	2022-09-12 07:53:52
ahc	2022-09-12	24.738	2022-09-12 08:03:52
ahc	2022-09-12	24.738	2022-09-12 08:13:52
ahc	2022-09-12	24.738	2022-09-12 08:23:52
ahc	2022-09-12	24.738	2022-09-12 08:33:52
ahc	2022-09-12	24.835	2022-09-12 08:43:52
ahc	2022-09-12	24.835	2022-09-12 08:53:52
ahc	2022-09-12	24.931	2022-09-12 09:03:52
ahc	2022-09-12	25.028	2022-09-12 09:13:52
ahc	2022-09-12	25.125	2022-09-12 09:23:52
ahc	2022-09-12	25.028	2022-09-12 09:33:52
ahc	2022-09-12	25.125	2022-09-12 09:43:52
ahc	2022-09-12	25.125	2022-09-12 09:53:52
ahc	2022-09-12	25.125	2022-09-12 10:03:52
ahc	2022-09-12	25.125	2022-09-12 10:13:52
ahc	2022-09-12	25.222	2022-09-12 10:23:52
ahc	2022-09-12	25.222	2022-09-12 10:33:52
ahc	2022-09-12	25.222	2022-09-12 10:43:52
ahc	2022-09-12	25.222	2022-09-12 10:53:52
ahc	2022-09-12	25.222	2022-09-12 11:03:52
ahc	2022-09-12	25.222	2022-09-12 11:13:52
ahc	2022-09-12	25.222	2022-09-12 11:23:52
ahc	2022-09-12	25.319	2022-09-12 11:33:52
ahc	2022-09-12	25.319	2022-09-12 11:43:52
ahc	2022-09-12	25.416	2022-09-12 11:53:52
ahc	2022-09-12	25.513	2022-09-12 12:03:52
ahc	2022-09-12	25.61	2022-09-12 12:13:52
ahc	2022-09-12	25.708	2022-09-12 12:23:52
ahc	2022-09-12	25.708	2022-09-12 12:33:52
ahc	2022-09-12	25.708	2022-09-12 12:43:52
ahc	2022-09-12	25.805	2022-09-12 12:53:52
ahc	2022-09-12	25.708	2022-09-12 13:03:52
ahc	2022-09-12	25.708	2022-09-12 13:13:52
ahc	2022-09-12	25.708	2022-09-12 13:23:52
ahc	2022-09-12	25.805	2022-09-12 13:33:52
ahc	2022-09-12	25.805	2022-09-12 13:43:52
ahc	2022-09-12	25.805	2022-09-12 13:53:52
ahc	2022-09-12	25.805	2022-09-12 14:03:52
ahc	2022-09-12	25.805	2022-09-12 14:13:52
ahc	2022-09-12	25.805	2022-09-12 14:23:52
ahc	2022-09-12	25.805	2022-09-12 14:33:52
ahc	2022-09-12	25.708	2022-09-12 14:43:52
ahc	2022-09-12	25.708	2022-09-12 14:53:52
ahc	2022-09-12	25.708	2022-09-12 15:03:52
ahc	2022-09-12	25.708	2022-09-12 15:13:52
ahc	2022-09-12	25.805	2022-09-12 15:23:52
ahc	2022-09-12	26	2022-09-12 15:33:52
ahc	2022-09-12	26.195	2022-09-12 15:43:52
ahc	2022-09-12	26.195	2022-09-12 15:53:52
ahc	2022-09-12	26.292	2022-09-12 16:03:52
ahc	2022-09-12	26.292	2022-09-12 16:13:52
ahc	2022-09-12	26.39	2022-09-12 16:23:52
ahc	2022-09-12	26.488	2022-09-12 16:33:52
ahc	2022-09-12	26.39	2022-09-12 16:43:52
ahc	2022-09-12	26.292	2022-09-12 16:53:52
ahc	2022-09-12	26.488	2022-09-12 17:03:52
ahc	2022-09-12	26.781	2022-09-12 17:13:52
ahc	2022-09-12	26.879	2022-09-12 17:23:52
ahc	2022-09-12	27.075	2022-09-12 17:33:52
ahc	2022-09-12	27.075	2022-09-12 17:43:52
ahc	2022-09-12	27.075	2022-09-12 17:53:52
ahc	2022-09-12	27.075	2022-09-12 18:03:52
ahc	2022-09-12	27.173	2022-09-12 18:13:52
ahc	2022-09-12	27.173	2022-09-12 18:23:52
ahc	2022-09-12	27.173	2022-09-12 18:33:52
ahc	2022-09-12	27.173	2022-09-12 18:43:52
ahc	2022-09-12	27.173	2022-09-12 18:53:52
ahc	2022-09-12	27.173	2022-09-12 19:03:52
ahc	2022-09-12	27.075	2022-09-12 19:13:52
ahc	2022-09-12	27.075	2022-09-12 19:23:52
ahc	2022-09-12	26.977	2022-09-12 19:33:52
ahc	2022-09-12	26.977	2022-09-12 19:43:52
ahc	2022-09-12	26.977	2022-09-12 19:53:52
ahc	2022-09-12	26.879	2022-09-12 20:03:52
ahc	2022-09-12	26.879	2022-09-12 20:13:52
ahc	2022-09-12	26.879	2022-09-12 20:23:52
ahc	2022-09-12	26.977	2022-09-12 20:33:52
ahc	2022-09-12	27.075	2022-09-12 20:43:52
ahc	2022-09-12	27.567	2022-09-12 20:53:52
ahc	2022-09-12	27.468	2022-09-12 21:03:52
ahc	2022-09-12	27.272	2022-09-12 21:13:52
ahc	2022-09-12	27.173	2022-09-12 21:23:52
ahc	2022-09-12	27.075	2022-09-12 21:33:52
ahc	2022-09-12	27.075	2022-09-12 21:43:52
ahc	2022-09-12	26.977	2022-09-12 21:53:52
ahc	2022-09-12	26.879	2022-09-12 22:03:52
ahc	2022-09-12	26.879	2022-09-12 22:13:52
ahc	2022-09-12	26.879	2022-09-12 22:23:52
ahc	2022-09-12	26.781	2022-09-12 22:33:52
ahc	2022-09-12	26.683	2022-09-12 22:43:52
ahc	2022-09-12	26.781	2022-09-12 22:53:52
ahc	2022-09-12	26.683	2022-09-12 23:03:52
ahc	2022-09-12	26.683	2022-09-12 23:13:52
ahc	2022-09-12	26.683	2022-09-12 23:23:52
ahc	2022-09-12	26.683	2022-09-12 23:33:52
ahc	2022-09-12	26.585	2022-09-12 23:43:52
ahc	2022-09-12	26.488	2022-09-12 23:53:52
ahc	2022-09-13	26.488	2022-09-13 00:03:52
ahc	2022-09-13	26.488	2022-09-13 00:13:52
ahc	2022-09-13	26.39	2022-09-13 00:23:52
ahc	2022-09-13	26.39	2022-09-13 00:33:52
ahc	2022-09-13	26.39	2022-09-13 00:43:52
ahc	2022-09-13	26.39	2022-09-13 00:53:52
ahc	2022-09-13	26.39	2022-09-13 01:03:52
ahc	2022-09-13	26.39	2022-09-13 01:13:52
ahc	2022-09-13	26.39	2022-09-13 01:23:52
ahc	2022-09-13	26.39	2022-09-13 01:33:52
ahc	2022-09-13	26.39	2022-09-13 01:43:52
ahc	2022-09-13	26.292	2022-09-13 01:53:52
ahc	2022-09-13	26.292	2022-09-13 02:03:52
ahc	2022-09-13	26.292	2022-09-13 02:13:52
ahc	2022-09-13	26.292	2022-09-13 02:23:52
ahc	2022-09-13	26.292	2022-09-13 02:33:52
ahc	2022-09-13	26.292	2022-09-13 02:43:52
ahc	2022-09-13	26.292	2022-09-13 02:53:52
ahc	2022-09-13	26.292	2022-09-13 03:03:52
ahc	2022-09-13	26.292	2022-09-13 03:13:52
ahc	2022-09-13	26.292	2022-09-13 03:23:52
ahc	2022-09-13	26.195	2022-09-13 03:33:52
ahc	2022-09-13	26.195	2022-09-13 03:43:52
ahc	2022-09-13	26.195	2022-09-13 03:53:52
ahc	2022-09-13	26.097	2022-09-13 04:03:52
ahc	2022-09-13	26.097	2022-09-13 04:13:52
ahc	2022-09-13	26.097	2022-09-13 04:23:52
ahc	2022-09-13	26.097	2022-09-13 04:33:52
ahc	2022-09-13	26.097	2022-09-13 04:43:52
ahc	2022-09-13	26.097	2022-09-13 04:53:52
ahc	2022-09-13	26.097	2022-09-13 05:03:52
ahc	2022-09-13	26.097	2022-09-13 05:13:52
ahc	2022-09-13	26.097	2022-09-13 05:23:52
ahc	2022-09-13	26	2022-09-13 05:33:52
ahc	2022-09-13	26	2022-09-13 05:43:52
ahc	2022-09-13	26	2022-09-13 05:53:52
ahc	2022-09-13	26	2022-09-13 06:03:52
ahc	2022-09-13	26	2022-09-13 06:13:52
ahc	2022-09-13	26	2022-09-13 06:23:52
ahc	2022-09-13	26	2022-09-13 06:33:52
ahc	2022-09-13	26	2022-09-13 06:43:52
ahc	2022-09-13	25.902	2022-09-13 06:53:52
ahc	2022-09-13	25.902	2022-09-13 07:03:52
ahc	2022-09-13	25.805	2022-09-13 07:13:52
ahc	2022-09-13	25.805	2022-09-13 07:23:52
ahc	2022-09-13	25.805	2022-09-13 07:33:52
ahc	2022-09-13	25.805	2022-09-13 07:43:52
ahc	2022-09-13	25.902	2022-09-13 07:53:52
ahc	2022-09-13	25.902	2022-09-13 08:03:52
ahc	2022-09-13	25.902	2022-09-13 08:13:52
ahc	2022-09-13	25.902	2022-09-13 08:23:52
ahc	2022-09-13	26	2022-09-13 08:33:52
ahc	2022-09-13	26	2022-09-13 08:43:52
ahc	2022-09-13	26	2022-09-13 08:53:52
ahc	2022-09-13	26.097	2022-09-13 09:03:52
ahc	2022-09-13	26.195	2022-09-13 09:13:52
ahc	2022-09-13	26.195	2022-09-13 09:23:52
ahc	2022-09-13	26.292	2022-09-13 09:33:52
ahc	2022-09-13	26.292	2022-09-13 09:43:52
ahc	2022-09-13	26.39	2022-09-13 09:53:52
ahc	2022-09-13	26.39	2022-09-13 10:03:52
ahc	2022-09-13	26.39	2022-09-13 10:13:52
ahc	2022-09-13	26.488	2022-09-13 10:23:52
ahc	2022-09-13	26.39	2022-09-13 10:33:52
ahc	2022-09-13	26.39	2022-09-13 10:43:52
ahc	2022-09-13	26.39	2022-09-13 10:53:52
ahc	2022-09-13	26.488	2022-09-13 11:03:52
ahc	2022-09-13	26.488	2022-09-13 11:13:52
ahc	2022-09-13	26.488	2022-09-13 11:23:52
ahc	2022-09-13	26.488	2022-09-13 11:33:52
ahc	2022-09-13	26.488	2022-09-13 11:43:52
ahc	2022-09-13	26.488	2022-09-13 11:53:52
ahc	2022-09-13	26.39	2022-09-13 12:03:52
ahc	2022-09-13	26.39	2022-09-13 12:13:52
ahc	2022-09-13	26.39	2022-09-13 12:23:52
ahc	2022-09-13	26.39	2022-09-13 12:33:52
ahc	2022-09-13	26.39	2022-09-13 12:43:52
ahc	2022-09-13	26.39	2022-09-13 12:53:52
ahc	2022-09-13	26.292	2022-09-13 13:03:52
ahc	2022-09-13	26.292	2022-09-13 13:13:52
ahc	2022-09-13	26.292	2022-09-13 13:23:52
ahc	2022-09-13	26.292	2022-09-13 13:33:52
ahc	2022-09-13	26.292	2022-09-13 13:43:52
ahc	2022-09-13	26.39	2022-09-13 13:53:52
ahc	2022-09-13	26.488	2022-09-13 14:03:52
ahc	2022-09-13	26.488	2022-09-13 14:13:52
ahc	2022-09-13	26.488	2022-09-13 14:23:52
ahc	2022-09-13	26.585	2022-09-13 14:33:52
ahc	2022-09-13	26.488	2022-09-13 14:43:52
ahc	2022-09-13	26.488	2022-09-13 14:53:52
ahc	2022-09-13	26.488	2022-09-13 15:03:52
ahc	2022-09-13	26.488	2022-09-13 15:13:52
ahc	2022-09-13	26.488	2022-09-13 15:23:52
ahc	2022-09-13	26.488	2022-09-13 15:33:52
ahc	2022-09-13	26.292	2022-09-13 15:43:52
ahc	2022-09-13	26.292	2022-09-13 15:53:52
ahc	2022-09-13	26.292	2022-09-13 16:03:52
ahc	2022-09-13	26.292	2022-09-13 16:13:52
ahc	2022-09-13	26.292	2022-09-13 16:23:52
ahc	2022-09-13	26.292	2022-09-13 16:33:52
ahc	2022-09-13	26.292	2022-09-13 16:43:52
ahc	2022-09-13	26.292	2022-09-13 16:53:52
ahc	2022-09-13	26.292	2022-09-13 17:03:52
ahc	2022-09-13	26.292	2022-09-13 17:13:52
ahc	2022-09-13	26.292	2022-09-13 17:23:52
ahc	2022-09-13	26.292	2022-09-13 17:33:52
ahc	2022-09-13	26.292	2022-09-13 17:43:52
ahc	2022-09-13	26.292	2022-09-13 17:53:52
ahc	2022-09-13	26.292	2022-09-13 18:03:52
ahc	2022-09-13	26.292	2022-09-13 18:13:52
ahc	2022-09-13	26.39	2022-09-13 18:23:52
ahc	2022-09-13	26.39	2022-09-13 18:33:52
ahc	2022-09-13	26.39	2022-09-13 18:43:52
ahc	2022-09-13	26.39	2022-09-13 18:53:52
ahc	2022-09-13	26.488	2022-09-13 19:03:52
ahc	2022-09-13	26.488	2022-09-13 19:13:52
ahc	2022-09-13	26.488	2022-09-13 19:23:52
ahc	2022-09-13	26.488	2022-09-13 19:33:52
ahc	2022-09-13	26.585	2022-09-13 19:43:52
ahc	2022-09-13	26.488	2022-09-13 19:53:52
ahc	2022-09-13	26.488	2022-09-13 20:03:52
ahc	2022-09-13	26.488	2022-09-13 20:13:52
ahc	2022-09-13	26.488	2022-09-13 20:23:52
ahc	2022-09-13	26.488	2022-09-13 20:33:52
ahc	2022-09-13	26.39	2022-09-13 20:43:52
ahc	2022-09-13	26.39	2022-09-13 20:53:52
ahc	2022-09-13	26.292	2022-09-13 21:03:52
ahc	2022-09-13	26.292	2022-09-13 21:13:52
ahc	2022-09-13	26.292	2022-09-13 21:23:52
ahc	2022-09-13	26.195	2022-09-13 21:33:52
ahc	2022-09-13	26.195	2022-09-13 21:43:52
ahc	2022-09-13	26.195	2022-09-13 21:53:52
ahc	2022-09-13	26.097	2022-09-13 22:03:52
ahc	2022-09-13	26	2022-09-13 22:13:52
ahc	2022-09-13	26.097	2022-09-13 22:23:52
ahc	2022-09-13	26	2022-09-13 22:33:52
ahc	2022-09-13	26	2022-09-13 22:43:52
ahc	2022-09-13	26	2022-09-13 22:53:52
ahc	2022-09-13	26	2022-09-13 23:03:52
ahc	2022-09-13	26	2022-09-13 23:13:52
ahc	2022-09-13	25.902	2022-09-13 23:23:52
ahc	2022-09-13	25.805	2022-09-13 23:33:52
ahc	2022-09-13	25.708	2022-09-13 23:43:52
ahc	2022-09-13	25.708	2022-09-13 23:53:52
ahc	2022-09-14	25.708	2022-09-14 00:03:52
ahc	2022-09-14	25.708	2022-09-14 00:13:52
ahc	2022-09-14	25.61	2022-09-14 00:23:52
ahc	2022-09-14	25.61	2022-09-14 00:33:52
ahc	2022-09-14	25.708	2022-09-14 00:43:52
ahc	2022-09-14	25.708	2022-09-14 00:53:52
ahc	2022-09-14	25.708	2022-09-14 01:03:52
ahc	2022-09-14	25.805	2022-09-14 01:13:52
ahc	2022-09-14	25.708	2022-09-14 01:23:52
ahc	2022-09-14	25.708	2022-09-14 01:33:52
ahc	2022-09-14	25.708	2022-09-14 01:43:52
ahc	2022-09-14	25.513	2022-09-14 01:53:52
ahc	2022-09-14	25.513	2022-09-14 02:03:52
ahc	2022-09-14	25.319	2022-09-14 02:13:52
ahc	2022-09-14	25.222	2022-09-14 02:23:52
ahc	2022-09-14	25.319	2022-09-14 02:33:52
ahc	2022-09-14	25.319	2022-09-14 02:43:52
ahc	2022-09-14	25.416	2022-09-14 02:53:52
ahc	2022-09-14	25.416	2022-09-14 03:03:52
ahc	2022-09-14	25.416	2022-09-14 03:13:52
ahc	2022-09-14	25.319	2022-09-14 03:23:52
ahc	2022-09-14	25.222	2022-09-14 03:33:52
ahc	2022-09-14	25.222	2022-09-14 03:43:52
ahc	2022-09-14	25.125	2022-09-14 03:53:52
ahc	2022-09-14	25.222	2022-09-14 04:03:52
ahc	2022-09-14	25.125	2022-09-14 04:13:52
ahc	2022-09-14	25.125	2022-09-14 04:23:52
ahc	2022-09-14	25.028	2022-09-14 04:33:52
ahc	2022-09-14	25.028	2022-09-14 04:43:52
ahc	2022-09-14	25.028	2022-09-14 04:53:52
ahc	2022-09-14	25.028	2022-09-14 05:03:52
ahc	2022-09-14	25.028	2022-09-14 05:13:52
ahc	2022-09-14	24.931	2022-09-14 05:23:52
ahc	2022-09-14	24.931	2022-09-14 05:33:52
ahc	2022-09-14	24.835	2022-09-14 05:43:52
ahc	2022-09-14	24.931	2022-09-14 05:53:52
ahc	2022-09-14	24.931	2022-09-14 06:03:52
ahc	2022-09-14	24.835	2022-09-14 06:13:52
ahc	2022-09-14	24.835	2022-09-14 06:23:52
ahc	2022-09-14	24.835	2022-09-14 06:33:52
ahc	2022-09-14	24.641	2022-09-14 06:43:52
ahc	2022-09-14	24.158	2022-09-14 06:53:52
ahc	2022-09-14	24.062	2022-09-14 07:03:52
ahc	2022-09-14	23.484	2022-09-14 07:13:52
ahc	2022-09-14	23.292	2022-09-14 07:23:52
ahc	2022-09-14	23.292	2022-09-14 07:33:52
ahc	2022-09-14	23.292	2022-09-14 07:43:52
ahc	2022-09-14	23.388	2022-09-14 07:53:52
ahc	2022-09-14	23.292	2022-09-14 08:03:52
ahc	2022-09-14	23.677	2022-09-14 08:13:52
ahc	2022-09-14	23.869	2022-09-14 08:23:52
ahc	2022-09-14	23.966	2022-09-14 08:33:52
ahc	2022-09-14	23.966	2022-09-14 08:43:52
ahc	2022-09-14	24.062	2022-09-14 08:53:52
ahc	2022-09-14	24.158	2022-09-14 09:03:52
ahc	2022-09-14	24.351	2022-09-14 09:13:52
ahc	2022-09-14	24.351	2022-09-14 09:23:52
ahc	2022-09-14	24.545	2022-09-14 09:33:52
ahc	2022-09-14	24.641	2022-09-14 09:43:52
ahc	2022-09-14	24.641	2022-09-14 09:53:52
ahc	2022-09-14	24.738	2022-09-14 10:03:52
ahc	2022-09-14	24.835	2022-09-14 10:13:52
ahc	2022-09-14	24.931	2022-09-14 10:23:52
ahc	2022-09-14	25.028	2022-09-14 10:33:52
ahc	2022-09-14	25.125	2022-09-14 10:43:52
ahc	2022-09-14	25.222	2022-09-14 10:53:52
ahc	2022-09-14	25.319	2022-09-14 11:03:52
ahc	2022-09-14	25.416	2022-09-14 11:13:52
ahc	2022-09-14	25.513	2022-09-14 11:23:52
ahc	2022-09-14	25.61	2022-09-14 11:33:52
ahc	2022-09-14	25.708	2022-09-14 11:43:52
ahc	2022-09-14	25.708	2022-09-14 11:53:52
ahc	2022-09-14	25.805	2022-09-14 12:03:52
ahc	2022-09-14	25.708	2022-09-14 12:13:52
ahc	2022-09-14	25.708	2022-09-14 12:23:52
ahc	2022-09-14	25.805	2022-09-14 12:33:52
ahc	2022-09-14	25.805	2022-09-14 12:43:52
ahc	2022-09-14	25.708	2022-09-14 12:53:52
ahc	2022-09-14	25.708	2022-09-14 13:03:52
ahc	2022-09-14	25.708	2022-09-14 13:13:52
ahc	2022-09-14	25.805	2022-09-14 13:23:52
ahc	2022-09-14	25.805	2022-09-14 13:33:52
ahc	2022-09-14	25.805	2022-09-14 13:43:52
ahc	2022-09-14	25.805	2022-09-14 13:53:52
ahc	2022-09-14	25.805	2022-09-14 14:03:52
ahc	2022-09-14	25.902	2022-09-14 14:13:52
ahc	2022-09-14	25.902	2022-09-14 14:23:52
ahc	2022-09-14	25.902	2022-09-14 14:33:52
ahc	2022-09-14	26	2022-09-14 14:43:52
ahc	2022-09-14	26	2022-09-14 14:53:52
ahc	2022-09-14	26	2022-09-14 15:03:52
ahc	2022-09-14	26.097	2022-09-14 15:13:52
ahc	2022-09-14	26.097	2022-09-14 15:23:52
ahc	2022-09-14	26.097	2022-09-14 15:33:52
ahc	2022-09-14	26.097	2022-09-14 15:43:52
ahc	2022-09-14	26.195	2022-09-14 15:53:52
ahc	2022-09-14	26.195	2022-09-14 16:03:52
ahc	2022-09-14	26.195	2022-09-14 16:13:52
ahc	2022-09-14	26.195	2022-09-14 16:23:52
ahc	2022-09-14	26.195	2022-09-14 16:33:52
ahc	2022-09-14	26.195	2022-09-14 16:43:52
ahc	2022-09-14	26.195	2022-09-14 16:53:52
ahc	2022-09-14	26.195	2022-09-14 17:03:52
ahc	2022-09-14	26.195	2022-09-14 17:13:52
ahc	2022-09-14	26.292	2022-09-14 17:23:52
ahc	2022-09-14	26.195	2022-09-14 17:33:52
ahc	2022-09-14	26.195	2022-09-14 17:43:52
ahc	2022-09-14	26.195	2022-09-14 17:53:52
ahc	2022-09-14	26.195	2022-09-14 18:03:52
ahc	2022-09-14	26.195	2022-09-14 18:13:52
ahc	2022-09-14	26.097	2022-09-14 18:23:52
ahc	2022-09-14	26.097	2022-09-14 18:33:52
ahc	2022-09-14	26.097	2022-09-14 18:43:52
ahc	2022-09-14	26	2022-09-14 18:53:52
ahc	2022-09-14	26	2022-09-14 19:03:52
ahc	2022-09-14	26	2022-09-14 19:13:52
ahc	2022-09-14	25.902	2022-09-14 19:23:52
ahc	2022-09-14	25.902	2022-09-14 19:33:52
ahc	2022-09-14	25.805	2022-09-14 19:43:52
ahc	2022-09-14	25.708	2022-09-14 19:53:52
ahc	2022-09-14	25.708	2022-09-14 20:03:52
ahc	2022-09-14	25.708	2022-09-14 20:13:52
ahc	2022-09-14	25.61	2022-09-14 20:23:52
ahc	2022-09-14	25.513	2022-09-14 20:33:52
ahc	2022-09-14	25.513	2022-09-14 20:43:52
ahc	2022-09-14	25.416	2022-09-14 20:53:52
ahc	2022-09-14	25.319	2022-09-14 21:03:52
ahc	2022-09-14	25.222	2022-09-14 21:13:52
ahc	2022-09-14	25.125	2022-09-14 21:23:52
ahc	2022-09-14	25.028	2022-09-14 21:33:52
ahc	2022-09-14	25.028	2022-09-14 21:43:52
ahc	2022-09-14	24.931	2022-09-14 21:53:52
ahc	2022-09-14	24.931	2022-09-14 22:03:52
ahc	2022-09-14	24.931	2022-09-14 22:13:52
ahc	2022-09-14	24.931	2022-09-14 22:23:52
ahc	2022-09-14	25.028	2022-09-14 22:33:52
ahc	2022-09-14	24.931	2022-09-14 22:43:52
ahc	2022-09-14	24.931	2022-09-14 22:53:52
ahc	2022-09-14	24.835	2022-09-14 23:03:52
ahc	2022-09-14	24.835	2022-09-14 23:13:52
ahc	2022-09-14	24.738	2022-09-14 23:23:52
ahc	2022-09-14	24.738	2022-09-14 23:33:52
ahc	2022-09-14	24.545	2022-09-14 23:43:52
ahc	2022-09-14	24.641	2022-09-14 23:53:52
ahc	2022-09-15	24.545	2022-09-15 00:03:52
ahc	2022-09-15	24.641	2022-09-15 00:13:52
ahc	2022-09-15	24.641	2022-09-15 00:23:52
ahc	2022-09-15	24.641	2022-09-15 00:33:52
ahc	2022-09-15	24.545	2022-09-15 00:43:52
ahc	2022-09-15	24.545	2022-09-15 00:53:52
ahc	2022-09-15	24.545	2022-09-15 01:03:52
ahc	2022-09-15	24.545	2022-09-15 01:13:52
ahc	2022-09-15	24.641	2022-09-15 01:23:52
ahc	2022-09-15	24.641	2022-09-15 01:33:52
ahc	2022-09-15	24.641	2022-09-15 01:43:52
ahc	2022-09-15	24.738	2022-09-15 01:53:52
ahc	2022-09-15	24.738	2022-09-15 02:03:52
ahc	2022-09-15	24.641	2022-09-15 02:13:52
ahc	2022-09-15	24.738	2022-09-15 02:23:52
ahc	2022-09-15	24.738	2022-09-15 02:33:52
ahc	2022-09-15	24.738	2022-09-15 02:43:52
ahc	2022-09-15	24.738	2022-09-15 02:53:52
ahc	2022-09-15	24.738	2022-09-15 03:03:52
ahc	2022-09-15	24.835	2022-09-15 03:13:52
ahc	2022-09-15	24.835	2022-09-15 03:23:52
ahc	2022-09-15	24.835	2022-09-15 03:33:52
ahc	2022-09-15	24.835	2022-09-15 03:43:52
ahc	2022-09-15	24.738	2022-09-15 03:53:52
ahc	2022-09-15	24.738	2022-09-15 04:03:52
ahc	2022-09-15	24.641	2022-09-15 04:13:52
ahc	2022-09-15	24.641	2022-09-15 04:23:52
ahc	2022-09-15	24.641	2022-09-15 04:33:52
ahc	2022-09-15	24.641	2022-09-15 04:43:52
ahc	2022-09-15	24.545	2022-09-15 04:53:52
ahc	2022-09-15	24.545	2022-09-15 05:03:52
ahc	2022-09-15	24.545	2022-09-15 05:13:52
ahc	2022-09-15	24.545	2022-09-15 05:23:52
ahc	2022-09-15	24.545	2022-09-15 05:33:52
ahc	2022-09-15	24.448	2022-09-15 05:43:52
ahc	2022-09-15	24.448	2022-09-15 05:53:52
ahc	2022-09-15	24.448	2022-09-15 06:03:52
ahc	2022-09-15	24.351	2022-09-15 06:13:52
ahc	2022-09-15	24.448	2022-09-15 06:23:52
ahc	2022-09-15	24.448	2022-09-15 06:33:52
ahc	2022-09-15	24.351	2022-09-15 06:43:52
ahc	2022-09-15	24.351	2022-09-15 06:53:52
ahc	2022-09-15	24.351	2022-09-15 07:03:52
ahc	2022-09-15	24.351	2022-09-15 07:13:52
ahc	2022-09-15	24.255	2022-09-15 07:23:52
ahc	2022-09-15	24.255	2022-09-15 07:33:52
ahc	2022-09-15	24.158	2022-09-15 07:43:52
ahc	2022-09-15	24.158	2022-09-15 07:53:52
ahc	2022-09-15	24.158	2022-09-15 08:03:52
ahc	2022-09-15	24.158	2022-09-15 08:13:52
ahc	2022-09-15	24.158	2022-09-15 08:23:52
ahc	2022-09-15	24.062	2022-09-15 08:33:52
ahc	2022-09-15	24.062	2022-09-15 08:43:52
ahc	2022-09-15	24.158	2022-09-15 08:53:52
ahc	2022-09-15	24.158	2022-09-15 09:03:52
ahc	2022-09-15	24.255	2022-09-15 09:13:52
ahc	2022-09-15	24.351	2022-09-15 09:23:52
ahc	2022-09-15	24.351	2022-09-15 09:33:52
ahc	2022-09-15	24.448	2022-09-15 09:43:52
ahc	2022-09-15	24.545	2022-09-15 09:53:52
ahc	2022-09-15	24.545	2022-09-15 10:03:52
ahc	2022-09-15	24.738	2022-09-15 10:13:52
ahc	2022-09-15	24.835	2022-09-15 10:23:52
ahc	2022-09-15	24.931	2022-09-15 10:33:52
ahc	2022-09-15	25.125	2022-09-15 10:43:52
ahc	2022-09-15	25.222	2022-09-15 10:53:52
ahc	2022-09-15	25.319	2022-09-15 11:03:52
ahc	2022-09-15	25.416	2022-09-15 11:13:52
ahc	2022-09-15	25.61	2022-09-15 11:23:52
ahc	2022-09-15	25.708	2022-09-15 11:33:52
ahc	2022-09-15	25.805	2022-09-15 11:43:52
ahc	2022-09-15	26	2022-09-15 11:53:52
ahc	2022-09-15	26.097	2022-09-15 12:03:52
ahc	2022-09-15	26.292	2022-09-15 12:13:52
ahc	2022-09-15	26.292	2022-09-15 12:23:52
ahc	2022-09-15	26.292	2022-09-15 12:33:52
ahc	2022-09-15	26.39	2022-09-15 12:43:52
ahc	2022-09-15	26.39	2022-09-15 12:53:52
ahc	2022-09-15	26.39	2022-09-15 13:03:52
ahc	2022-09-15	26.488	2022-09-15 13:13:52
ahc	2022-09-15	26.585	2022-09-15 13:23:52
ahc	2022-09-15	26.488	2022-09-15 13:33:52
ahc	2022-09-15	26.292	2022-09-15 13:43:52
ahc	2022-09-15	26.292	2022-09-15 13:53:52
ahc	2022-09-15	26.292	2022-09-15 14:03:52
ahc	2022-09-15	26.195	2022-09-15 14:13:52
ahc	2022-09-15	26.195	2022-09-15 14:23:52
ahc	2022-09-15	26.195	2022-09-15 14:33:52
ahc	2022-09-15	26.195	2022-09-15 14:43:52
ahc	2022-09-15	26.097	2022-09-15 14:53:52
ahc	2022-09-15	26	2022-09-15 15:03:52
ahc	2022-09-15	26.097	2022-09-15 15:13:52
ahc	2022-09-15	26.195	2022-09-15 15:23:52
ahc	2022-09-15	26.292	2022-09-15 15:33:52
ahc	2022-09-15	26.292	2022-09-15 15:43:52
ahc	2022-09-15	26.292	2022-09-15 15:53:52
ahc	2022-09-15	26.292	2022-09-15 16:03:52
ahc	2022-09-15	26.292	2022-09-15 16:13:52
ahc	2022-09-15	26.39	2022-09-15 16:23:52
ahc	2022-09-15	26.39	2022-09-15 16:33:52
ahc	2022-09-15	26.39	2022-09-15 16:43:52
ahc	2022-09-15	26.39	2022-09-15 16:53:52
ahc	2022-09-15	26.39	2022-09-15 17:03:52
ahc	2022-09-15	26.39	2022-09-15 17:13:52
ahc	2022-09-15	26.39	2022-09-15 17:23:52
ahc	2022-09-15	26.39	2022-09-15 17:33:52
ahc	2022-09-15	26.292	2022-09-15 17:43:52
ahc	2022-09-15	26.292	2022-09-15 17:53:52
ahc	2022-09-15	26.292	2022-09-15 18:03:52
ahc	2022-09-15	26.292	2022-09-15 18:13:52
ahc	2022-09-15	26.195	2022-09-15 18:23:52
ahc	2022-09-15	26.195	2022-09-15 18:33:52
ahc	2022-09-15	26.097	2022-09-15 18:43:52
ahc	2022-09-15	26.097	2022-09-15 18:53:52
ahc	2022-09-15	26	2022-09-15 19:03:52
ahc	2022-09-15	26	2022-09-15 19:13:52
ahc	2022-09-15	26	2022-09-15 19:23:52
ahc	2022-09-15	25.902	2022-09-15 19:33:52
ahc	2022-09-15	25.902	2022-09-15 19:43:52
ahc	2022-09-15	25.708	2022-09-15 19:53:52
ahc	2022-09-15	25.61	2022-09-15 20:03:52
ahc	2022-09-15	25.61	2022-09-15 20:13:52
ahc	2022-09-15	25.416	2022-09-15 20:23:52
ahc	2022-09-15	25.416	2022-09-15 20:33:52
ahc	2022-09-15	25.319	2022-09-15 20:43:52
ahc	2022-09-15	25.319	2022-09-15 20:53:52
ahc	2022-09-15	25.222	2022-09-15 21:03:52
ahc	2022-09-15	25.222	2022-09-15 21:13:52
ahc	2022-09-15	25.125	2022-09-15 21:23:52
ahc	2022-09-15	25.028	2022-09-15 21:33:52
ahc	2022-09-15	24.931	2022-09-15 21:43:52
ahc	2022-09-15	24.738	2022-09-15 21:53:52
ahc	2022-09-15	24.545	2022-09-15 22:03:52
ahc	2022-09-15	24.545	2022-09-15 22:13:52
ahc	2022-09-15	24.448	2022-09-15 22:23:52
ahc	2022-09-15	24.351	2022-09-15 22:33:52
ahc	2022-09-15	24.351	2022-09-15 22:43:52
ahc	2022-09-15	24.351	2022-09-15 22:53:52
ahc	2022-09-15	24.255	2022-09-15 23:03:52
ahc	2022-09-15	24.158	2022-09-15 23:13:52
ahc	2022-09-15	23.966	2022-09-15 23:23:52
ahc	2022-09-15	23.869	2022-09-15 23:33:52
ahc	2022-09-15	23.869	2022-09-15 23:43:52
ahc	2022-09-15	23.869	2022-09-15 23:53:52
ahc	2022-09-16	23.869	2022-09-16 00:03:52
ahc	2022-09-16	23.869	2022-09-16 00:13:52
ahc	2022-09-16	23.869	2022-09-16 00:23:52
ahc	2022-09-16	23.966	2022-09-16 00:33:52
ahc	2022-09-16	23.966	2022-09-16 00:43:52
ahc	2022-09-16	23.966	2022-09-16 00:53:52
ahc	2022-09-16	23.966	2022-09-16 01:03:52
ahc	2022-09-16	23.966	2022-09-16 01:13:52
ahc	2022-09-16	23.966	2022-09-16 01:23:52
ahc	2022-09-16	23.966	2022-09-16 01:33:52
ahc	2022-09-16	23.966	2022-09-16 01:43:52
ahc	2022-09-16	24.062	2022-09-16 01:53:52
ahc	2022-09-16	24.062	2022-09-16 02:03:52
ahc	2022-09-16	24.062	2022-09-16 02:13:52
ahc	2022-09-16	24.158	2022-09-16 02:23:52
ahc	2022-09-16	24.158	2022-09-16 02:33:52
ahc	2022-09-16	24.062	2022-09-16 02:43:52
ahc	2022-09-16	24.062	2022-09-16 02:53:52
ahc	2022-09-16	23.966	2022-09-16 03:03:52
ahc	2022-09-16	24.062	2022-09-16 03:13:52
ahc	2022-09-16	23.869	2022-09-16 03:23:52
ahc	2022-09-16	23.869	2022-09-16 03:33:52
ahc	2022-09-16	23.966	2022-09-16 03:43:52
ahc	2022-09-16	23.869	2022-09-16 03:53:52
ahc	2022-09-16	23.966	2022-09-16 04:03:52
ahc	2022-09-16	23.869	2022-09-16 04:13:52
ahc	2022-09-16	23.869	2022-09-16 04:23:52
ahc	2022-09-16	23.869	2022-09-16 04:33:52
ahc	2022-09-16	23.869	2022-09-16 04:43:52
ahc	2022-09-16	23.773	2022-09-16 04:53:52
ahc	2022-09-16	23.773	2022-09-16 05:03:52
ahc	2022-09-16	23.677	2022-09-16 05:13:52
ahc	2022-09-16	23.581	2022-09-16 05:23:52
ahc	2022-09-16	23.581	2022-09-16 05:33:52
ahc	2022-09-16	23.581	2022-09-16 05:43:52
ahc	2022-09-16	23.484	2022-09-16 05:53:52
ahc	2022-09-16	23.484	2022-09-16 06:03:52
ahc	2022-09-16	23.484	2022-09-16 06:13:52
ahc	2022-09-16	23.388	2022-09-16 06:23:52
ahc	2022-09-16	23.388	2022-09-16 06:33:52
ahc	2022-09-16	23.388	2022-09-16 06:43:52
ahc	2022-09-16	23.292	2022-09-16 06:53:52
ahc	2022-09-16	23.196	2022-09-16 07:03:52
ahc	2022-09-16	23.1	2022-09-16 07:13:52
ahc	2022-09-16	23.1	2022-09-16 07:23:52
ahc	2022-09-16	23.1	2022-09-16 07:33:52
ahc	2022-09-16	23.004	2022-09-16 07:43:52
ahc	2022-09-16	23.004	2022-09-16 07:53:52
ahc	2022-09-16	23.004	2022-09-16 08:03:52
ahc	2022-09-16	23.004	2022-09-16 08:13:52
ahc	2022-09-16	23.004	2022-09-16 08:23:52
ahc	2022-09-16	23.004	2022-09-16 08:33:52
ahc	2022-09-16	23.1	2022-09-16 08:43:52
ahc	2022-09-16	23.1	2022-09-16 08:53:52
ahc	2022-09-16	23.196	2022-09-16 09:03:52
ahc	2022-09-16	23.292	2022-09-16 09:13:52
ahc	2022-09-16	23.388	2022-09-16 09:23:52
ahc	2022-09-16	23.484	2022-09-16 09:33:52
ahc	2022-09-16	23.581	2022-09-16 09:43:52
ahc	2022-09-16	23.677	2022-09-16 09:53:52
ahc	2022-09-16	23.869	2022-09-16 10:03:52
ahc	2022-09-16	23.966	2022-09-16 10:13:52
ahc	2022-09-16	24.158	2022-09-16 10:23:52
ahc	2022-09-16	24.255	2022-09-16 10:33:52
ahc	2022-09-16	24.448	2022-09-16 10:43:52
ahc	2022-09-16	24.448	2022-09-16 10:53:52
ahc	2022-09-16	24.641	2022-09-16 11:03:52
ahc	2022-09-16	24.641	2022-09-16 11:13:52
ahc	2022-09-16	24.738	2022-09-16 11:23:52
ahc	2022-09-16	24.835	2022-09-16 11:33:52
ahc	2022-09-16	24.931	2022-09-16 11:43:52
ahc	2022-09-16	25.222	2022-09-16 11:53:52
ahc	2022-09-16	25.319	2022-09-16 12:03:52
ahc	2022-09-16	25.416	2022-09-16 12:13:52
ahc	2022-09-16	25.513	2022-09-16 12:23:52
ahc	2022-09-16	25.61	2022-09-16 12:33:52
ahc	2022-09-16	25.708	2022-09-16 12:43:52
ahc	2022-09-16	25.805	2022-09-16 12:53:52
ahc	2022-09-16	25.805	2022-09-16 13:03:52
ahc	2022-09-16	25.805	2022-09-16 13:13:52
ahc	2022-09-16	25.61	2022-09-16 13:23:52
ahc	2022-09-16	25.708	2022-09-16 13:33:52
ahc	2022-09-16	25.708	2022-09-16 13:43:52
ahc	2022-09-16	25.805	2022-09-16 13:53:52
ahc	2022-09-16	25.805	2022-09-16 14:03:52
ahc	2022-09-16	25.805	2022-09-16 14:13:52
ahc	2022-09-16	25.805	2022-09-16 14:23:52
ahc	2022-09-16	25.805	2022-09-16 14:33:52
ahc	2022-09-16	25.416	2022-09-16 14:43:52
ahc	2022-09-16	25.319	2022-09-16 14:53:52
ahc	2022-09-16	25.319	2022-09-16 15:03:52
ahc	2022-09-16	25.416	2022-09-16 15:13:52
ahc	2022-09-16	25.513	2022-09-16 15:23:52
ahc	2022-09-16	25.416	2022-09-16 15:33:52
ahc	2022-09-16	25.416	2022-09-16 15:43:52
ahc	2022-09-16	25.416	2022-09-16 15:53:52
ahc	2022-09-16	25.416	2022-09-16 16:03:52
ahc	2022-09-16	25.222	2022-09-16 16:13:52
ahc	2022-09-16	25.222	2022-09-16 16:23:52
ahc	2022-09-16	25.125	2022-09-16 16:33:52
ahc	2022-09-16	25.222	2022-09-16 16:43:52
ahc	2022-09-16	25.222	2022-09-16 16:53:52
ahc	2022-09-16	25.125	2022-09-16 17:03:52
ahc	2022-09-16	25.222	2022-09-16 17:13:52
ahc	2022-09-16	25.222	2022-09-16 17:23:52
ahc	2022-09-16	25.222	2022-09-16 17:33:52
ahc	2022-09-16	25.222	2022-09-16 17:43:52
ahc	2022-09-16	25.222	2022-09-16 17:53:52
ahc	2022-09-16	25.222	2022-09-16 18:03:52
ahc	2022-09-16	25.222	2022-09-16 18:13:52
ahc	2022-09-16	25.222	2022-09-16 18:23:52
ahc	2022-09-16	25.125	2022-09-16 18:33:52
ahc	2022-09-16	25.125	2022-09-16 18:43:52
ahc	2022-09-16	25.125	2022-09-16 18:53:52
ahc	2022-09-16	25.028	2022-09-16 19:03:52
ahc	2022-09-16	25.028	2022-09-16 19:13:52
ahc	2022-09-16	24.931	2022-09-16 19:23:52
ahc	2022-09-16	24.931	2022-09-16 19:33:52
ahc	2022-09-16	24.835	2022-09-16 19:43:52
ahc	2022-09-16	24.835	2022-09-16 19:53:52
ahc	2022-09-16	24.738	2022-09-16 20:03:52
ahc	2022-09-16	24.738	2022-09-16 20:13:52
ahc	2022-09-16	24.738	2022-09-16 20:23:52
ahc	2022-09-16	24.641	2022-09-16 20:33:52
ahc	2022-09-16	24.738	2022-09-16 20:43:52
ahc	2022-09-16	24.641	2022-09-16 20:53:52
ahc	2022-09-16	24.545	2022-09-16 21:03:52
ahc	2022-09-16	24.545	2022-09-16 21:13:52
ahc	2022-09-16	24.545	2022-09-16 21:23:52
ahc	2022-09-16	24.545	2022-09-16 21:33:52
ahc	2022-09-16	24.545	2022-09-16 21:43:52
ahc	2022-09-16	24.448	2022-09-16 21:53:52
ahc	2022-09-16	24.448	2022-09-16 22:03:52
ahc	2022-09-16	24.351	2022-09-16 22:13:52
ahc	2022-09-16	24.351	2022-09-16 22:23:52
ahc	2022-09-16	24.158	2022-09-16 22:33:52
ahc	2022-09-16	24.062	2022-09-16 22:43:52
ahc	2022-09-16	23.966	2022-09-16 22:53:52
ahc	2022-09-16	23.966	2022-09-16 23:03:52
ahc	2022-09-16	23.966	2022-09-16 23:13:52
ahc	2022-09-16	23.966	2022-09-16 23:23:52
ahc	2022-09-16	23.966	2022-09-16 23:33:52
ahc	2022-09-16	23.869	2022-09-16 23:43:52
ahc	2022-09-16	23.773	2022-09-16 23:53:52
ahc	2022-09-17	23.869	2022-09-17 00:03:52
ahc	2022-09-17	23.773	2022-09-17 00:13:52
ahc	2022-09-17	23.773	2022-09-17 00:23:52
ahc	2022-09-17	23.773	2022-09-17 00:33:52
ahc	2022-09-17	23.773	2022-09-17 00:43:52
ahc	2022-09-17	23.677	2022-09-17 00:53:52
ahc	2022-09-17	23.581	2022-09-17 01:03:52
ahc	2022-09-17	23.484	2022-09-17 01:13:52
ahc	2022-09-17	23.388	2022-09-17 01:23:52
ahc	2022-09-17	23.292	2022-09-17 01:33:52
ahc	2022-09-17	23.292	2022-09-17 01:43:52
ahc	2022-09-17	23.292	2022-09-17 01:53:52
ahc	2022-09-17	23.388	2022-09-17 02:03:52
ahc	2022-09-17	23.484	2022-09-17 02:13:52
ahc	2022-09-17	23.484	2022-09-17 02:23:52
ahc	2022-09-17	23.581	2022-09-17 02:33:52
ahc	2022-09-17	23.484	2022-09-17 02:43:52
ahc	2022-09-17	23.484	2022-09-17 02:53:52
ahc	2022-09-17	23.484	2022-09-17 03:03:52
ahc	2022-09-17	23.484	2022-09-17 03:13:52
ahc	2022-09-17	23.388	2022-09-17 03:23:52
ahc	2022-09-17	23.388	2022-09-17 03:33:52
ahc	2022-09-17	23.388	2022-09-17 03:43:52
ahc	2022-09-17	23.292	2022-09-17 03:53:52
ahc	2022-09-17	23.292	2022-09-17 04:03:52
ahc	2022-09-17	23.388	2022-09-17 04:13:52
ahc	2022-09-17	23.292	2022-09-17 04:23:52
ahc	2022-09-17	23.196	2022-09-17 04:33:52
ahc	2022-09-17	23.196	2022-09-17 04:43:52
ahc	2022-09-17	23.196	2022-09-17 04:53:52
ahc	2022-09-17	23.196	2022-09-17 05:03:52
ahc	2022-09-17	23.196	2022-09-17 05:13:52
ahc	2022-09-17	23.1	2022-09-17 05:23:52
ahc	2022-09-17	23.1	2022-09-17 05:33:52
ahc	2022-09-17	23.004	2022-09-17 05:43:52
ahc	2022-09-17	23.1	2022-09-17 05:53:52
ahc	2022-09-17	23.1	2022-09-17 06:03:52
ahc	2022-09-17	23.004	2022-09-17 06:13:52
ahc	2022-09-17	22.908	2022-09-17 06:23:52
ahc	2022-09-17	22.908	2022-09-17 06:33:52
ahc	2022-09-17	22.908	2022-09-17 06:43:52
ahc	2022-09-17	23.004	2022-09-17 06:53:52
ahc	2022-09-17	23.004	2022-09-17 07:03:52
ahc	2022-09-17	22.908	2022-09-17 07:13:52
ahc	2022-09-17	23.004	2022-09-17 07:23:52
ahc	2022-09-17	23.004	2022-09-17 07:33:52
ahc	2022-09-17	23.004	2022-09-17 07:43:52
ahc	2022-09-17	23.004	2022-09-17 07:53:52
ahc	2022-09-17	23.1	2022-09-17 08:03:52
ahc	2022-09-17	23.1	2022-09-17 08:13:52
ahc	2022-09-17	23.196	2022-09-17 08:23:52
ahc	2022-09-17	23.196	2022-09-17 08:33:52
ahc	2022-09-17	23.292	2022-09-17 08:43:52
ahc	2022-09-17	23.388	2022-09-17 08:53:52
ahc	2022-09-17	23.484	2022-09-17 09:03:52
ahc	2022-09-17	23.484	2022-09-17 09:13:52
ahc	2022-09-17	23.581	2022-09-17 09:23:52
ahc	2022-09-17	23.581	2022-09-17 09:33:52
ahc	2022-09-17	23.677	2022-09-17 09:43:52
ahc	2022-09-17	23.773	2022-09-17 09:53:52
ahc	2022-09-17	23.869	2022-09-17 10:03:52
ahc	2022-09-17	23.966	2022-09-17 10:13:52
ahc	2022-09-17	24.158	2022-09-17 10:23:52
ahc	2022-09-17	24.255	2022-09-17 10:33:52
ahc	2022-09-17	24.351	2022-09-17 10:43:52
ahc	2022-09-17	24.545	2022-09-17 10:53:52
ahc	2022-09-17	24.641	2022-09-17 11:03:52
ahc	2022-09-17	24.835	2022-09-17 11:13:52
ahc	2022-09-17	25.125	2022-09-17 11:23:52
ahc	2022-09-17	25.319	2022-09-17 11:33:52
ahc	2022-09-17	25.416	2022-09-17 11:43:52
ahc	2022-09-17	25.513	2022-09-17 11:53:52
ahc	2022-09-17	25.708	2022-09-17 12:03:52
ahc	2022-09-17	25.805	2022-09-17 12:13:52
ahc	2022-09-17	26	2022-09-17 12:23:52
ahc	2022-09-17	26.097	2022-09-17 12:33:52
ahc	2022-09-17	26.292	2022-09-17 12:43:52
ahc	2022-09-17	26.39	2022-09-17 12:53:52
ahc	2022-09-17	26.488	2022-09-17 13:03:52
ahc	2022-09-17	26.585	2022-09-17 13:13:52
ahc	2022-09-17	26.683	2022-09-17 13:23:52
ahc	2022-09-17	26.879	2022-09-17 13:33:52
ahc	2022-09-17	26.879	2022-09-17 13:43:52
ahc	2022-09-17	26.977	2022-09-17 13:53:52
ahc	2022-09-17	26.977	2022-09-17 14:03:52
ahc	2022-09-17	26.977	2022-09-17 14:13:52
ahc	2022-09-17	26.977	2022-09-17 14:23:52
ahc	2022-09-17	27.075	2022-09-17 14:33:52
ahc	2022-09-17	26.879	2022-09-17 14:43:52
ahc	2022-09-17	26.781	2022-09-17 14:53:52
ahc	2022-09-17	26.781	2022-09-17 15:03:52
ahc	2022-09-17	26.781	2022-09-17 15:13:52
ahc	2022-09-17	26.781	2022-09-17 15:23:52
ahc	2022-09-17	26.683	2022-09-17 15:33:52
ahc	2022-09-17	26.683	2022-09-17 15:43:52
ahc	2022-09-17	26.781	2022-09-17 15:53:52
ahc	2022-09-17	26.683	2022-09-17 16:03:52
ahc	2022-09-17	26.585	2022-09-17 16:13:52
ahc	2022-09-17	26.585	2022-09-17 16:23:52
ahc	2022-09-17	26.585	2022-09-17 16:33:52
ahc	2022-09-17	26.585	2022-09-17 16:43:52
ahc	2022-09-17	26.585	2022-09-17 16:53:52
ahc	2022-09-17	26.585	2022-09-17 17:03:52
ahc	2022-09-17	26.585	2022-09-17 17:13:52
ahc	2022-09-17	26.585	2022-09-17 17:23:52
ahc	2022-09-17	26.585	2022-09-17 17:33:52
ahc	2022-09-17	26.585	2022-09-17 17:43:52
ahc	2022-09-17	26.683	2022-09-17 17:53:52
ahc	2022-09-17	26.683	2022-09-17 18:03:52
ahc	2022-09-17	26.683	2022-09-17 18:13:52
ahc	2022-09-17	26.683	2022-09-17 18:23:52
ahc	2022-09-17	26.683	2022-09-17 18:33:52
ahc	2022-09-17	26.683	2022-09-17 18:43:52
ahc	2022-09-17	26.683	2022-09-17 18:53:52
ahc	2022-09-17	26.683	2022-09-17 19:03:52
ahc	2022-09-17	26.683	2022-09-17 19:13:52
ahc	2022-09-17	26.683	2022-09-17 19:23:52
ahc	2022-09-17	26.683	2022-09-17 19:33:52
ahc	2022-09-17	26.585	2022-09-17 19:43:52
ahc	2022-09-17	26.488	2022-09-17 19:53:52
ahc	2022-09-17	26.39	2022-09-17 20:03:52
ahc	2022-09-17	26.292	2022-09-17 20:13:52
ahc	2022-09-17	26.195	2022-09-17 20:23:52
ahc	2022-09-17	26.097	2022-09-17 20:33:52
ahc	2022-09-17	26	2022-09-17 20:43:52
ahc	2022-09-17	26	2022-09-17 20:53:52
ahc	2022-09-17	25.902	2022-09-17 21:03:52
ahc	2022-09-17	25.902	2022-09-17 21:13:52
ahc	2022-09-17	25.708	2022-09-17 21:23:52
ahc	2022-09-17	25.805	2022-09-17 21:33:52
ahc	2022-09-17	25.61	2022-09-17 21:43:52
ahc	2022-09-17	25.513	2022-09-17 21:53:52
ahc	2022-09-17	25.416	2022-09-17 22:03:52
ahc	2022-09-17	25.416	2022-09-17 22:13:52
ahc	2022-09-17	25.319	2022-09-17 22:23:52
ahc	2022-09-17	25.222	2022-09-17 22:33:52
ahc	2022-09-17	25.125	2022-09-17 22:43:52
ahc	2022-09-17	24.931	2022-09-17 22:53:52
ahc	2022-09-17	24.931	2022-09-17 23:03:52
ahc	2022-09-17	24.835	2022-09-17 23:13:52
ahc	2022-09-17	24.835	2022-09-17 23:23:52
ahc	2022-09-17	24.835	2022-09-17 23:33:52
ahc	2022-09-17	24.931	2022-09-17 23:43:52
ahc	2022-09-17	24.738	2022-09-17 23:53:52
ahc	2022-09-18	24.641	2022-09-18 00:03:52
ahc	2022-09-18	24.738	2022-09-18 00:13:52
ahc	2022-09-18	24.545	2022-09-18 00:23:52
ahc	2022-09-18	24.545	2022-09-18 00:33:52
ahc	2022-09-18	24.641	2022-09-18 00:43:52
ahc	2022-09-18	24.738	2022-09-18 00:53:52
ahc	2022-09-18	24.738	2022-09-18 01:03:52
ahc	2022-09-18	24.738	2022-09-18 01:13:52
ahc	2022-09-18	24.641	2022-09-18 01:23:52
ahc	2022-09-18	24.545	2022-09-18 01:33:52
ahc	2022-09-18	24.448	2022-09-18 01:43:52
ahc	2022-09-18	24.448	2022-09-18 01:53:52
ahc	2022-09-18	24.351	2022-09-18 02:03:52
ahc	2022-09-18	24.351	2022-09-18 02:13:52
ahc	2022-09-18	24.255	2022-09-18 02:23:52
ahc	2022-09-18	24.255	2022-09-18 02:33:52
ahc	2022-09-18	24.158	2022-09-18 02:43:52
ahc	2022-09-18	24.158	2022-09-18 02:53:52
ahc	2022-09-18	24.062	2022-09-18 03:03:52
ahc	2022-09-18	24.062	2022-09-18 03:13:52
ahc	2022-09-18	24.062	2022-09-18 03:23:52
ahc	2022-09-18	23.966	2022-09-18 03:33:52
ahc	2022-09-18	23.966	2022-09-18 03:43:52
ahc	2022-09-18	24.062	2022-09-18 03:53:52
ahc	2022-09-18	24.062	2022-09-18 04:03:52
ahc	2022-09-18	24.062	2022-09-18 04:13:52
ahc	2022-09-18	24.062	2022-09-18 04:23:52
ahc	2022-09-18	24.062	2022-09-18 04:33:52
ahc	2022-09-18	23.966	2022-09-18 04:43:52
ahc	2022-09-18	23.966	2022-09-18 04:53:52
ahc	2022-09-18	23.966	2022-09-18 05:03:52
ahc	2022-09-18	24.062	2022-09-18 05:13:52
ahc	2022-09-18	24.062	2022-09-18 05:23:52
ahc	2022-09-18	23.966	2022-09-18 05:33:52
ahc	2022-09-18	23.966	2022-09-18 05:43:52
ahc	2022-09-18	23.869	2022-09-18 05:53:52
ahc	2022-09-18	23.869	2022-09-18 06:03:52
ahc	2022-09-18	23.869	2022-09-18 06:13:52
ahc	2022-09-18	23.966	2022-09-18 06:23:52
ahc	2022-09-18	23.966	2022-09-18 06:33:52
ahc	2022-09-18	23.966	2022-09-18 06:43:52
ahc	2022-09-18	23.966	2022-09-18 06:53:52
ahc	2022-09-18	23.966	2022-09-18 07:03:52
ahc	2022-09-18	23.966	2022-09-18 07:13:52
ahc	2022-09-18	23.966	2022-09-18 07:23:52
ahc	2022-09-18	23.966	2022-09-18 07:33:52
ahc	2022-09-18	23.966	2022-09-18 07:43:52
ahc	2022-09-18	24.062	2022-09-18 07:53:52
ahc	2022-09-18	24.062	2022-09-18 08:03:52
ahc	2022-09-18	24.062	2022-09-18 08:13:52
ahc	2022-09-18	24.062	2022-09-18 08:23:52
ahc	2022-09-18	24.158	2022-09-18 08:33:52
ahc	2022-09-18	24.158	2022-09-18 08:43:52
ahc	2022-09-18	24.158	2022-09-18 08:53:52
ahc	2022-09-18	24.158	2022-09-18 09:03:52
ahc	2022-09-18	24.158	2022-09-18 09:13:52
ahc	2022-09-18	24.158	2022-09-18 09:23:52
ahc	2022-09-18	24.255	2022-09-18 09:33:52
ahc	2022-09-18	24.255	2022-09-18 09:43:52
ahc	2022-09-18	24.255	2022-09-18 09:53:52
ahc	2022-09-18	24.351	2022-09-18 10:03:52
ahc	2022-09-18	24.351	2022-09-18 10:13:52
ahc	2022-09-18	24.448	2022-09-18 10:23:52
ahc	2022-09-18	24.448	2022-09-18 10:33:52
ahc	2022-09-18	24.545	2022-09-18 10:43:52
ahc	2022-09-18	24.641	2022-09-18 10:53:52
ahc	2022-09-18	24.738	2022-09-18 11:03:52
ahc	2022-09-18	24.738	2022-09-18 11:13:52
ahc	2022-09-18	24.835	2022-09-18 11:23:52
ahc	2022-09-18	24.931	2022-09-18 11:33:52
ahc	2022-09-18	24.931	2022-09-18 11:43:52
ahc	2022-09-18	25.028	2022-09-18 11:53:52
ahc	2022-09-18	25.125	2022-09-18 12:03:52
ahc	2022-09-18	25.319	2022-09-18 12:13:52
ahc	2022-09-18	25.416	2022-09-18 12:23:52
ahc	2022-09-18	25.61	2022-09-18 12:33:52
ahc	2022-09-18	25.708	2022-09-18 12:43:52
ahc	2022-09-18	25.805	2022-09-18 12:53:52
ahc	2022-09-18	26	2022-09-18 13:03:52
ahc	2022-09-18	26.195	2022-09-18 13:13:52
ahc	2022-09-18	26.292	2022-09-18 13:23:52
ahc	2022-09-18	26.39	2022-09-18 13:33:52
ahc	2022-09-18	26.488	2022-09-18 13:43:52
ahc	2022-09-18	26.585	2022-09-18 13:53:52
ahc	2022-09-18	26.683	2022-09-18 14:03:52
ahc	2022-09-18	26.781	2022-09-18 14:13:52
ahc	2022-09-18	26.781	2022-09-18 14:23:52
ahc	2022-09-18	26.879	2022-09-18 14:33:52
ahc	2022-09-18	26.879	2022-09-18 14:43:52
ahc	2022-09-18	26.781	2022-09-18 14:53:52
ahc	2022-09-18	26.781	2022-09-18 15:03:52
ahc	2022-09-18	26.781	2022-09-18 15:13:52
ahc	2022-09-18	26.781	2022-09-18 15:23:52
ahc	2022-09-18	26.879	2022-09-18 15:33:52
ahc	2022-09-18	26.879	2022-09-18 15:43:52
ahc	2022-09-18	26.879	2022-09-18 15:53:52
ahc	2022-09-18	26.879	2022-09-18 16:03:52
ahc	2022-09-18	26.977	2022-09-18 16:13:52
ahc	2022-09-18	26.977	2022-09-18 16:23:52
ahc	2022-09-18	26.977	2022-09-18 16:33:52
ahc	2022-09-18	26.879	2022-09-18 16:43:52
ahc	2022-09-18	26.879	2022-09-18 16:53:52
ahc	2022-09-18	26.879	2022-09-18 17:03:52
ahc	2022-09-18	26.879	2022-09-18 17:13:52
ahc	2022-09-18	26.879	2022-09-18 17:23:52
ahc	2022-09-18	26.879	2022-09-18 17:33:52
ahc	2022-09-18	26.879	2022-09-18 17:43:52
ahc	2022-09-18	26.879	2022-09-18 17:53:52
ahc	2022-09-18	26.781	2022-09-18 18:03:52
ahc	2022-09-18	26.781	2022-09-18 18:13:52
ahc	2022-09-18	26.781	2022-09-18 18:23:52
ahc	2022-09-18	26.781	2022-09-18 18:33:52
ahc	2022-09-18	26.683	2022-09-18 18:43:52
ahc	2022-09-18	26.683	2022-09-18 18:53:52
ahc	2022-09-18	26.683	2022-09-18 19:03:52
ahc	2022-09-18	26.585	2022-09-18 19:13:52
ahc	2022-09-18	26.488	2022-09-18 19:23:52
ahc	2022-09-18	26.488	2022-09-18 19:33:52
ahc	2022-09-18	26.39	2022-09-18 19:43:52
ahc	2022-09-18	26.39	2022-09-18 19:53:52
ahc	2022-09-18	26.292	2022-09-18 20:03:52
ahc	2022-09-18	26.292	2022-09-18 20:13:52
ahc	2022-09-18	26.292	2022-09-18 20:23:52
ahc	2022-09-18	26.195	2022-09-18 20:33:52
ahc	2022-09-18	26.195	2022-09-18 20:43:52
ahc	2022-09-18	26.195	2022-09-18 20:53:52
ahc	2022-09-18	26.097	2022-09-18 21:03:52
ahc	2022-09-18	26.097	2022-09-18 21:13:52
ahc	2022-09-18	26.097	2022-09-18 21:23:52
ahc	2022-09-18	26.097	2022-09-18 21:33:52
ahc	2022-09-18	26	2022-09-18 21:43:52
ahc	2022-09-18	26	2022-09-18 21:53:52
ahc	2022-09-18	25.902	2022-09-18 22:03:52
ahc	2022-09-18	25.902	2022-09-18 22:13:52
ahc	2022-09-18	25.902	2022-09-18 22:23:52
ahc	2022-09-18	25.902	2022-09-18 22:33:52
ahc	2022-09-18	25.805	2022-09-18 22:43:52
ahc	2022-09-18	25.805	2022-09-18 22:53:52
ahc	2022-09-18	25.708	2022-09-18 23:03:52
ahc	2022-09-18	25.708	2022-09-18 23:13:52
ahc	2022-09-18	25.61	2022-09-18 23:23:52
ahc	2022-09-18	25.61	2022-09-18 23:33:52
ahc	2022-09-18	25.61	2022-09-18 23:43:52
ahc	2022-09-18	25.61	2022-09-18 23:53:52
ahc	2022-09-19	25.513	2022-09-19 00:03:52
ahc	2022-09-19	25.513	2022-09-19 00:13:52
ahc	2022-09-19	25.416	2022-09-19 00:23:52
ahc	2022-09-19	25.416	2022-09-19 00:33:52
ahc	2022-09-19	25.416	2022-09-19 00:43:52
ahc	2022-09-19	25.319	2022-09-19 00:53:52
ahc	2022-09-19	25.222	2022-09-19 01:03:52
ahc	2022-09-19	25.222	2022-09-19 01:13:52
ahc	2022-09-19	25.222	2022-09-19 01:23:52
ahc	2022-09-19	25.125	2022-09-19 01:33:52
ahc	2022-09-19	25.125	2022-09-19 01:43:52
ahc	2022-09-19	25.125	2022-09-19 01:53:52
ahc	2022-09-19	25.028	2022-09-19 02:03:52
ahc	2022-09-19	24.931	2022-09-19 02:13:52
ahc	2022-09-19	24.931	2022-09-19 02:23:52
ahc	2022-09-19	24.931	2022-09-19 02:33:52
ahc	2022-09-19	24.835	2022-09-19 02:43:52
ahc	2022-09-19	24.835	2022-09-19 02:53:52
ahc	2022-09-19	24.738	2022-09-19 03:03:52
ahc	2022-09-19	24.641	2022-09-19 03:13:52
ahc	2022-09-19	24.641	2022-09-19 03:23:52
ahc	2022-09-19	24.641	2022-09-19 03:33:52
ahc	2022-09-19	24.641	2022-09-19 03:43:52
ahc	2022-09-19	24.641	2022-09-19 03:53:52
ahc	2022-09-19	24.641	2022-09-19 04:03:52
ahc	2022-09-19	24.738	2022-09-19 04:13:52
ahc	2022-09-19	24.641	2022-09-19 04:23:52
ahc	2022-09-19	24.641	2022-09-19 04:33:52
ahc	2022-09-19	24.641	2022-09-19 04:43:52
ahc	2022-09-19	24.641	2022-09-19 04:53:52
ahc	2022-09-19	24.641	2022-09-19 05:03:52
ahc	2022-09-19	24.641	2022-09-19 05:13:52
ahc	2022-09-19	24.641	2022-09-19 05:23:52
ahc	2022-09-19	24.641	2022-09-19 05:33:52
ahc	2022-09-19	24.545	2022-09-19 05:43:52
ahc	2022-09-19	24.545	2022-09-19 05:53:52
ahc	2022-09-19	24.545	2022-09-19 06:03:52
ahc	2022-09-19	24.545	2022-09-19 06:13:52
ahc	2022-09-19	24.545	2022-09-19 06:23:52
ahc	2022-09-19	24.545	2022-09-19 06:33:52
ahc	2022-09-19	24.545	2022-09-19 06:43:52
ahc	2022-09-19	24.545	2022-09-19 06:53:52
ahc	2022-09-19	24.545	2022-09-19 07:03:52
ahc	2022-09-19	24.545	2022-09-19 07:13:52
ahc	2022-09-19	24.641	2022-09-19 07:23:52
ahc	2022-09-19	24.641	2022-09-19 07:33:52
ahc	2022-09-19	24.641	2022-09-19 07:43:52
ahc	2022-09-19	24.545	2022-09-19 07:53:52
ahc	2022-09-19	24.545	2022-09-19 08:03:52
ahc	2022-09-19	24.545	2022-09-19 08:13:52
ahc	2022-09-19	24.545	2022-09-19 08:23:52
ahc	2022-09-19	24.545	2022-09-19 08:33:52
ahc	2022-09-19	24.545	2022-09-19 08:43:52
ahc	2022-09-19	24.641	2022-09-19 08:53:52
ahc	2022-09-19	24.641	2022-09-19 09:03:52
ahc	2022-09-19	24.738	2022-09-19 09:13:52
ahc	2022-09-19	24.738	2022-09-19 09:23:52
ahc	2022-09-19	24.738	2022-09-19 09:33:52
ahc	2022-09-19	24.835	2022-09-19 09:43:52
ahc	2022-09-19	24.835	2022-09-19 09:53:52
ahc	2022-09-19	24.835	2022-09-19 10:03:52
ahc	2022-09-19	24.835	2022-09-19 10:13:52
ahc	2022-09-19	24.931	2022-09-19 10:23:52
ahc	2022-09-19	25.125	2022-09-19 10:33:52
ahc	2022-09-19	25.125	2022-09-19 10:43:52
ahc	2022-09-19	25.222	2022-09-19 10:53:52
ahc	2022-09-19	25.416	2022-09-19 11:03:52
ahc	2022-09-19	25.513	2022-09-19 11:13:52
ahc	2022-09-19	25.61	2022-09-19 11:23:52
ahc	2022-09-19	25.805	2022-09-19 11:33:52
ahc	2022-09-19	25.902	2022-09-19 11:43:52
ahc	2022-09-19	26.097	2022-09-19 11:53:52
ahc	2022-09-19	26.195	2022-09-19 12:03:52
ahc	2022-09-19	26.292	2022-09-19 12:13:52
ahc	2022-09-19	26.585	2022-09-19 12:23:52
ahc	2022-09-19	26.683	2022-09-19 12:33:52
ahc	2022-09-19	26.781	2022-09-19 12:43:52
ahc	2022-09-19	26.977	2022-09-19 12:53:52
ahc	2022-09-19	27.173	2022-09-19 13:03:52
ahc	2022-09-19	27.37	2022-09-19 13:13:52
ahc	2022-09-19	27.567	2022-09-19 13:23:52
ahc	2022-09-19	27.665	2022-09-19 13:33:52
ahc	2022-09-19	27.862	2022-09-19 13:43:52
ahc	2022-09-19	27.961	2022-09-19 13:53:52
ahc	2022-09-19	28.159	2022-09-19 14:03:52
ahc	2022-09-19	28.357	2022-09-19 14:13:52
ahc	2022-09-19	28.357	2022-09-19 14:23:52
ahc	2022-09-19	28.258	2022-09-19 14:33:52
ahc	2022-09-19	28.258	2022-09-19 14:43:52
ahc	2022-09-19	28.357	2022-09-19 14:53:52
ahc	2022-09-19	28.357	2022-09-19 15:03:52
ahc	2022-09-19	28.357	2022-09-19 15:13:52
ahc	2022-09-19	28.357	2022-09-19 15:23:52
ahc	2022-09-19	28.258	2022-09-19 15:33:52
ahc	2022-09-19	28.258	2022-09-19 15:43:52
ahc	2022-09-19	28.159	2022-09-19 15:53:52
ahc	2022-09-19	28.258	2022-09-19 16:03:52
ahc	2022-09-19	28.258	2022-09-19 16:13:52
ahc	2022-09-19	28.258	2022-09-19 16:23:52
ahc	2022-09-19	28.258	2022-09-19 16:33:52
ahc	2022-09-19	28.159	2022-09-19 16:43:52
ahc	2022-09-19	28.06	2022-09-19 16:53:52
ahc	2022-09-19	28.06	2022-09-19 17:03:52
ahc	2022-09-19	28.06	2022-09-19 17:13:52
ahc	2022-09-19	27.961	2022-09-19 17:23:52
ahc	2022-09-19	27.961	2022-09-19 17:33:52
ahc	2022-09-19	27.961	2022-09-19 17:43:52
ahc	2022-09-19	27.862	2022-09-19 17:53:52
ahc	2022-09-19	27.862	2022-09-19 18:03:52
ahc	2022-09-19	27.764	2022-09-19 18:13:52
ahc	2022-09-19	27.764	2022-09-19 18:23:52
ahc	2022-09-19	27.665	2022-09-19 18:33:52
ahc	2022-09-19	27.567	2022-09-19 18:43:52
ahc	2022-09-19	27.567	2022-09-19 18:53:52
ahc	2022-09-19	27.567	2022-09-19 19:03:52
ahc	2022-09-19	27.468	2022-09-19 19:13:52
ahc	2022-09-19	27.468	2022-09-19 19:23:52
ahc	2022-09-19	27.37	2022-09-19 19:33:52
ahc	2022-09-19	27.37	2022-09-19 19:43:52
ahc	2022-09-19	27.272	2022-09-19 19:53:52
ahc	2022-09-19	27.272	2022-09-19 20:03:52
ahc	2022-09-19	27.272	2022-09-19 20:13:52
ahc	2022-09-19	27.173	2022-09-19 20:23:52
ahc	2022-09-19	27.173	2022-09-19 20:33:52
ahc	2022-09-19	27.075	2022-09-19 20:43:52
ahc	2022-09-19	27.075	2022-09-19 20:53:52
ahc	2022-09-19	26.977	2022-09-19 21:03:52
ahc	2022-09-19	26.977	2022-09-19 21:13:52
ahc	2022-09-19	26.879	2022-09-19 21:23:52
ahc	2022-09-19	26.879	2022-09-19 21:33:52
ahc	2022-09-19	26.879	2022-09-19 21:43:52
ahc	2022-09-19	26.879	2022-09-19 21:53:52
ahc	2022-09-19	26.781	2022-09-19 22:03:52
ahc	2022-09-19	26.683	2022-09-19 22:13:52
ahc	2022-09-19	26.683	2022-09-19 22:23:52
ahc	2022-09-19	26.683	2022-09-19 22:33:52
ahc	2022-09-19	26.683	2022-09-19 22:43:52
ahc	2022-09-19	26.585	2022-09-19 22:53:52
ahc	2022-09-19	26.585	2022-09-19 23:03:52
ahc	2022-09-19	26.585	2022-09-19 23:13:52
ahc	2022-09-19	26.585	2022-09-19 23:23:52
ahc	2022-09-19	26.488	2022-09-19 23:33:52
ahc	2022-09-19	26.488	2022-09-19 23:43:52
ahc	2022-09-19	26.39	2022-09-19 23:53:52
ahc	2022-09-20	26.39	2022-09-20 00:03:52
ahc	2022-09-20	26.39	2022-09-20 00:13:52
ahc	2022-09-20	26.292	2022-09-20 00:23:52
ahc	2022-09-20	26.292	2022-09-20 00:33:52
ahc	2022-09-20	26.292	2022-09-20 00:43:52
ahc	2022-09-20	26.195	2022-09-20 00:53:52
ahc	2022-09-20	26.097	2022-09-20 01:03:52
ahc	2022-09-20	26	2022-09-20 01:13:52
ahc	2022-09-20	25.902	2022-09-20 01:23:52
ahc	2022-09-20	25.902	2022-09-20 01:33:52
ahc	2022-09-20	25.805	2022-09-20 01:43:52
ahc	2022-09-20	25.805	2022-09-20 01:53:52
ahc	2022-09-20	25.805	2022-09-20 02:03:52
ahc	2022-09-20	25.708	2022-09-20 02:13:52
ahc	2022-09-20	25.708	2022-09-20 02:23:52
ahc	2022-09-20	25.61	2022-09-20 02:33:52
ahc	2022-09-20	25.513	2022-09-20 02:43:52
ahc	2022-09-20	25.513	2022-09-20 02:53:52
ahc	2022-09-20	25.513	2022-09-20 03:03:52
ahc	2022-09-20	25.416	2022-09-20 03:13:52
ahc	2022-09-20	25.416	2022-09-20 03:23:52
ahc	2022-09-20	25.319	2022-09-20 03:33:52
ahc	2022-09-20	25.319	2022-09-20 03:43:52
ahc	2022-09-20	25.319	2022-09-20 03:53:52
ahc	2022-09-20	25.222	2022-09-20 04:03:52
ahc	2022-09-20	25.222	2022-09-20 04:13:52
ahc	2022-09-20	25.222	2022-09-20 04:23:52
ahc	2022-09-20	25.222	2022-09-20 04:33:52
ahc	2022-09-20	25.222	2022-09-20 04:43:52
ahc	2022-09-20	25.222	2022-09-20 04:53:52
ahc	2022-09-20	25.125	2022-09-20 05:03:52
ahc	2022-09-20	25.125	2022-09-20 05:13:52
ahc	2022-09-20	25.125	2022-09-20 05:23:52
ahc	2022-09-20	25.125	2022-09-20 05:33:52
ahc	2022-09-20	25.125	2022-09-20 05:43:52
ahc	2022-09-20	25.125	2022-09-20 05:53:52
ahc	2022-09-20	25.125	2022-09-20 06:03:52
ahc	2022-09-20	25.125	2022-09-20 06:13:52
ahc	2022-09-20	25.028	2022-09-20 06:23:52
ahc	2022-09-20	25.125	2022-09-20 06:33:52
ahc	2022-09-20	25.125	2022-09-20 06:43:52
ahc	2022-09-20	25.028	2022-09-20 06:53:52
ahc	2022-09-20	25.125	2022-09-20 07:03:52
ahc	2022-09-20	25.125	2022-09-20 07:13:52
ahc	2022-09-20	25.125	2022-09-20 07:23:52
ahc	2022-09-20	25.125	2022-09-20 07:33:52
ahc	2022-09-20	25.125	2022-09-20 07:43:52
ahc	2022-09-20	25.125	2022-09-20 07:53:52
ahc	2022-09-20	25.125	2022-09-20 08:03:52
ahc	2022-09-20	25.125	2022-09-20 08:13:52
ahc	2022-09-20	25.222	2022-09-20 08:23:52
ahc	2022-09-20	25.222	2022-09-20 08:33:52
ahc	2022-09-20	25.222	2022-09-20 08:43:52
ahc	2022-09-20	25.319	2022-09-20 08:53:52
ahc	2022-09-20	25.319	2022-09-20 09:03:52
ahc	2022-09-20	25.416	2022-09-20 09:13:52
ahc	2022-09-20	25.513	2022-09-20 09:23:52
ahc	2022-09-20	25.513	2022-09-20 09:33:52
ahc	2022-09-20	25.61	2022-09-20 09:43:52
ahc	2022-09-20	25.61	2022-09-20 09:53:52
ahc	2022-09-20	25.708	2022-09-20 10:03:52
ahc	2022-09-20	25.805	2022-09-20 10:13:52
ahc	2022-09-20	25.805	2022-09-20 10:23:52
ahc	2022-09-20	25.902	2022-09-20 10:33:52
ahc	2022-09-20	26	2022-09-20 10:43:52
ahc	2022-09-20	26.097	2022-09-20 10:53:52
ahc	2022-09-20	26.195	2022-09-20 11:03:52
ahc	2022-09-20	26.292	2022-09-20 11:13:52
ahc	2022-09-20	26.39	2022-09-20 11:23:52
ahc	2022-09-20	26.488	2022-09-20 11:33:52
ahc	2022-09-20	26.488	2022-09-20 11:43:52
ahc	2022-09-20	26.488	2022-09-20 11:53:52
ahc	2022-09-20	26.488	2022-09-20 12:03:52
ahc	2022-09-20	26.683	2022-09-20 12:13:52
ahc	2022-09-20	26.683	2022-09-20 12:23:52
ahc	2022-09-20	26.781	2022-09-20 12:33:52
ahc	2022-09-20	26.781	2022-09-20 12:43:52
ahc	2022-09-20	26.781	2022-09-20 12:53:52
ahc	2022-09-20	26.781	2022-09-20 13:03:52
ahc	2022-09-20	26.781	2022-09-20 13:13:52
ahc	2022-09-20	26.977	2022-09-20 13:23:52
ahc	2022-09-20	27.075	2022-09-20 13:33:52
ahc	2022-09-20	27.173	2022-09-20 13:43:52
ahc	2022-09-20	27.173	2022-09-20 13:53:52
ahc	2022-09-20	27.272	2022-09-20 14:03:52
ahc	2022-09-20	27.37	2022-09-20 14:13:52
ahc	2022-09-20	27.272	2022-09-20 14:23:52
ahc	2022-09-20	27.37	2022-09-20 14:33:52
ahc	2022-09-20	27.468	2022-09-20 14:43:52
ahc	2022-09-20	27.468	2022-09-20 14:53:52
ahc	2022-09-20	27.665	2022-09-20 15:03:52
ahc	2022-09-20	27.567	2022-09-20 15:13:52
ahc	2022-09-20	27.567	2022-09-20 15:23:52
ahc	2022-09-20	27.764	2022-09-20 15:33:52
ahc	2022-09-20	27.764	2022-09-20 15:43:52
ahc	2022-09-20	27.862	2022-09-20 15:53:52
ahc	2022-09-20	27.764	2022-09-20 16:03:52
ahc	2022-09-20	27.862	2022-09-20 16:13:52
ahc	2022-09-20	27.665	2022-09-20 16:23:52
ahc	2022-09-20	27.567	2022-09-20 16:33:52
ahc	2022-09-20	27.567	2022-09-20 16:43:52
ahc	2022-09-20	27.567	2022-09-20 16:53:52
ahc	2022-09-20	27.468	2022-09-20 17:03:52
ahc	2022-09-20	27.468	2022-09-20 17:13:52
ahc	2022-09-20	27.468	2022-09-20 17:23:52
ahc	2022-09-20	27.468	2022-09-20 17:33:52
ahc	2022-09-20	27.37	2022-09-20 17:43:52
ahc	2022-09-20	27.37	2022-09-20 17:53:52
ahc	2022-09-20	27.272	2022-09-20 18:03:52
ahc	2022-09-20	27.272	2022-09-20 18:13:52
ahc	2022-09-20	27.272	2022-09-20 18:23:52
ahc	2022-09-20	27.173	2022-09-20 18:33:52
ahc	2022-09-20	27.173	2022-09-20 18:43:52
ahc	2022-09-20	27.075	2022-09-20 18:53:52
ahc	2022-09-20	27.075	2022-09-20 19:03:52
ahc	2022-09-20	27.075	2022-09-20 19:13:52
ahc	2022-09-20	26.977	2022-09-20 19:23:52
ahc	2022-09-20	26.977	2022-09-20 19:33:52
ahc	2022-09-20	26.977	2022-09-20 19:43:52
ahc	2022-09-20	26.977	2022-09-20 19:53:52
ahc	2022-09-20	26.977	2022-09-20 20:03:52
ahc	2022-09-20	26.879	2022-09-20 20:13:52
ahc	2022-09-20	26.879	2022-09-20 20:23:52
ahc	2022-09-20	26.879	2022-09-20 20:33:52
ahc	2022-09-20	26.781	2022-09-20 20:43:52
ahc	2022-09-20	26.781	2022-09-20 20:53:52
ahc	2022-09-20	26.683	2022-09-20 21:03:52
ahc	2022-09-20	26.683	2022-09-20 21:13:52
ahc	2022-09-20	26.683	2022-09-20 21:23:52
ahc	2022-09-20	26.683	2022-09-20 21:33:52
ahc	2022-09-20	26.585	2022-09-20 21:43:52
ahc	2022-09-20	26.585	2022-09-20 21:53:52
ahc	2022-09-20	26.585	2022-09-20 22:03:52
ahc	2022-09-20	26.488	2022-09-20 22:13:52
ahc	2022-09-20	26.488	2022-09-20 22:23:52
ahc	2022-09-20	26.488	2022-09-20 22:33:52
ahc	2022-09-20	26.39	2022-09-20 22:43:52
ahc	2022-09-20	26.39	2022-09-20 22:53:52
ahc	2022-09-20	26.39	2022-09-20 23:03:52
ahc	2022-09-20	26.39	2022-09-20 23:13:52
ahc	2022-09-20	26.39	2022-09-20 23:23:52
ahc	2022-09-20	26.488	2022-09-20 23:33:52
ahc	2022-09-20	26.488	2022-09-20 23:43:52
ahc	2022-09-20	26.39	2022-09-20 23:53:52
ahc	2022-09-21	26.292	2022-09-21 00:03:52
ahc	2022-09-21	26.097	2022-09-21 00:13:52
ahc	2022-09-21	26.097	2022-09-21 00:23:52
ahc	2022-09-21	26.097	2022-09-21 00:33:52
ahc	2022-09-21	26.097	2022-09-21 00:43:52
ahc	2022-09-21	26	2022-09-21 00:53:52
ahc	2022-09-21	26	2022-09-21 01:03:52
ahc	2022-09-21	26	2022-09-21 01:13:52
ahc	2022-09-21	26	2022-09-21 01:23:52
ahc	2022-09-21	25.902	2022-09-21 01:33:52
ahc	2022-09-21	25.902	2022-09-21 01:43:52
ahc	2022-09-21	25.805	2022-09-21 01:53:52
ahc	2022-09-21	25.708	2022-09-21 02:03:52
ahc	2022-09-21	25.708	2022-09-21 02:13:52
ahc	2022-09-21	25.61	2022-09-21 02:23:52
ahc	2022-09-21	25.61	2022-09-21 02:33:52
ahc	2022-09-21	25.513	2022-09-21 02:43:52
ahc	2022-09-21	25.416	2022-09-21 02:53:52
ahc	2022-09-21	25.416	2022-09-21 03:03:52
ahc	2022-09-21	25.319	2022-09-21 03:13:52
ahc	2022-09-21	25.222	2022-09-21 03:23:52
ahc	2022-09-21	25.028	2022-09-21 03:33:52
ahc	2022-09-21	25.125	2022-09-21 03:43:52
ahc	2022-09-21	25.125	2022-09-21 03:53:52
ahc	2022-09-21	25.125	2022-09-21 04:03:52
ahc	2022-09-21	25.125	2022-09-21 04:13:52
ahc	2022-09-21	25.125	2022-09-21 04:23:52
ahc	2022-09-21	25.125	2022-09-21 04:33:52
ahc	2022-09-21	25.028	2022-09-21 04:43:52
ahc	2022-09-21	25.028	2022-09-21 04:53:52
ahc	2022-09-21	25.028	2022-09-21 05:03:52
ahc	2022-09-21	24.931	2022-09-21 05:13:52
ahc	2022-09-21	24.931	2022-09-21 05:23:52
ahc	2022-09-21	25.028	2022-09-21 05:33:52
ahc	2022-09-21	25.125	2022-09-21 05:43:52
ahc	2022-09-21	25.125	2022-09-21 05:53:52
ahc	2022-09-21	25.125	2022-09-21 06:03:52
ahc	2022-09-21	25.028	2022-09-21 06:13:52
ahc	2022-09-21	25.028	2022-09-21 06:23:52
ahc	2022-09-21	24.931	2022-09-21 06:33:52
ahc	2022-09-21	24.931	2022-09-21 06:43:52
ahc	2022-09-21	24.931	2022-09-21 06:53:52
ahc	2022-09-21	24.835	2022-09-21 07:03:52
ahc	2022-09-21	24.835	2022-09-21 07:13:52
ahc	2022-09-21	24.835	2022-09-21 07:23:52
ahc	2022-09-21	24.641	2022-09-21 07:33:52
ahc	2022-09-21	24.738	2022-09-21 07:43:52
ahc	2022-09-21	24.738	2022-09-21 07:53:52
ahc	2022-09-21	24.738	2022-09-21 08:03:52
ahc	2022-09-21	24.835	2022-09-21 08:13:52
ahc	2022-09-21	24.835	2022-09-21 08:23:52
ahc	2022-09-21	25.028	2022-09-21 08:33:52
ahc	2022-09-21	25.125	2022-09-21 08:43:52
ahc	2022-09-21	25.125	2022-09-21 08:53:52
ahc	2022-09-21	25.222	2022-09-21 09:03:52
ahc	2022-09-21	25.222	2022-09-21 09:13:52
ahc	2022-09-21	25.222	2022-09-21 09:23:52
ahc	2022-09-21	25.222	2022-09-21 09:33:52
ahc	2022-09-21	25.319	2022-09-21 09:43:52
ahc	2022-09-21	25.319	2022-09-21 09:53:52
ahc	2022-09-21	25.319	2022-09-21 10:03:52
ahc	2022-09-21	25.416	2022-09-21 10:13:52
ahc	2022-09-21	25.416	2022-09-21 10:23:52
ahc	2022-09-21	25.416	2022-09-21 10:33:52
ahc	2022-09-21	25.61	2022-09-21 10:43:52
ahc	2022-09-21	25.708	2022-09-21 10:53:52
ahc	2022-09-21	25.708	2022-09-21 11:03:52
ahc	2022-09-21	25.708	2022-09-21 11:13:52
ahc	2022-09-21	25.708	2022-09-21 11:23:52
ahc	2022-09-21	25.805	2022-09-21 11:33:52
ahc	2022-09-21	25.805	2022-09-21 11:43:52
ahc	2022-09-21	25.902	2022-09-21 11:53:52
ahc	2022-09-21	25.902	2022-09-21 12:03:52
ahc	2022-09-21	25.902	2022-09-21 12:13:52
ahc	2022-09-21	26	2022-09-21 12:23:52
ahc	2022-09-21	26	2022-09-21 12:33:52
ahc	2022-09-21	26	2022-09-21 12:43:52
ahc	2022-09-21	26	2022-09-21 12:53:52
ahc	2022-09-21	26.097	2022-09-21 13:03:52
ahc	2022-09-21	26.097	2022-09-21 13:13:52
ahc	2022-09-21	26.195	2022-09-21 13:23:52
ahc	2022-09-21	26.195	2022-09-21 13:33:52
ahc	2022-09-21	26.195	2022-09-21 13:43:52
ahc	2022-09-21	26.292	2022-09-21 13:53:52
ahc	2022-09-21	26.292	2022-09-21 14:03:52
ahc	2022-09-21	26.292	2022-09-21 14:13:52
ahc	2022-09-21	26.195	2022-09-21 14:23:52
ahc	2022-09-21	26.292	2022-09-21 14:33:52
ahc	2022-09-21	26.39	2022-09-21 14:43:52
ahc	2022-09-21	26.39	2022-09-21 14:53:52
ahc	2022-09-21	26.39	2022-09-21 15:03:52
ahc	2022-09-21	26.488	2022-09-21 15:13:52
ahc	2022-09-21	26.488	2022-09-21 15:23:52
ahc	2022-09-21	26.488	2022-09-21 15:33:52
ahc	2022-09-21	26.585	2022-09-21 15:43:52
ahc	2022-09-21	26.683	2022-09-21 15:53:52
ahc	2022-09-21	26.683	2022-09-21 16:03:52
ahc	2022-09-21	26.781	2022-09-21 16:13:52
ahc	2022-09-21	26.781	2022-09-21 16:23:52
ahc	2022-09-21	26.781	2022-09-21 16:33:52
ahc	2022-09-21	26.879	2022-09-21 16:43:52
ahc	2022-09-21	26.879	2022-09-21 16:53:52
ahc	2022-09-21	26.879	2022-09-21 17:03:52
ahc	2022-09-21	26.879	2022-09-21 17:13:52
ahc	2022-09-21	26.977	2022-09-21 17:23:52
ahc	2022-09-21	26.879	2022-09-21 17:33:52
ahc	2022-09-21	26.879	2022-09-21 17:43:52
ahc	2022-09-21	26.879	2022-09-21 17:53:52
ahc	2022-09-21	26.781	2022-09-21 18:03:52
ahc	2022-09-21	26.781	2022-09-21 18:13:52
ahc	2022-09-21	26.683	2022-09-21 18:23:52
ahc	2022-09-21	26.683	2022-09-21 18:33:52
ahc	2022-09-21	26.683	2022-09-21 18:43:52
ahc	2022-09-21	26.585	2022-09-21 18:53:52
ahc	2022-09-21	26.585	2022-09-21 19:03:52
ahc	2022-09-21	26.488	2022-09-21 19:13:52
ahc	2022-09-21	26.488	2022-09-21 19:23:52
ahc	2022-09-21	26.488	2022-09-21 19:33:52
ahc	2022-09-21	26.39	2022-09-21 19:43:52
ahc	2022-09-21	26.39	2022-09-21 19:53:52
ahc	2022-09-21	26.39	2022-09-21 20:03:52
ahc	2022-09-21	26.292	2022-09-21 20:13:52
ahc	2022-09-21	26.292	2022-09-21 20:23:52
ahc	2022-09-21	26.292	2022-09-21 20:33:52
ahc	2022-09-21	26.39	2022-09-21 20:43:52
ahc	2022-09-21	26.39	2022-09-21 20:53:52
ahc	2022-09-21	26.39	2022-09-21 21:03:52
ahc	2022-09-21	26.488	2022-09-21 21:13:52
ahc	2022-09-21	26.488	2022-09-21 21:23:52
ahc	2022-09-21	26.488	2022-09-21 21:33:52
ahc	2022-09-21	26.39	2022-09-21 21:43:52
ahc	2022-09-21	26.39	2022-09-21 21:53:52
ahc	2022-09-21	26.39	2022-09-21 22:03:52
ahc	2022-09-21	26.39	2022-09-21 22:13:52
ahc	2022-09-21	26.39	2022-09-21 22:23:52
ahc	2022-09-21	26.292	2022-09-21 22:33:52
ahc	2022-09-21	26.292	2022-09-21 22:43:52
ahc	2022-09-21	26.292	2022-09-21 22:53:52
ahc	2022-09-21	26.292	2022-09-21 23:03:52
ahc	2022-09-21	26.195	2022-09-21 23:13:52
ahc	2022-09-21	26.195	2022-09-21 23:23:52
ahc	2022-09-21	26.195	2022-09-21 23:33:52
ahc	2022-09-21	26.195	2022-09-21 23:43:52
ahc	2022-09-21	26.097	2022-09-21 23:53:52
ahc	2022-09-22	26.097	2022-09-22 00:03:52
ahc	2022-09-22	26.097	2022-09-22 00:13:52
ahc	2022-09-22	26.097	2022-09-22 00:23:52
ahc	2022-09-22	26	2022-09-22 00:33:52
ahc	2022-09-22	26	2022-09-22 00:43:52
ahc	2022-09-22	26	2022-09-22 00:53:52
ahc	2022-09-22	25.902	2022-09-22 01:03:52
ahc	2022-09-22	25.902	2022-09-22 01:13:52
ahc	2022-09-22	25.902	2022-09-22 01:23:52
ahc	2022-09-22	25.902	2022-09-22 01:33:52
ahc	2022-09-22	25.902	2022-09-22 01:43:52
ahc	2022-09-22	25.902	2022-09-22 01:53:52
ahc	2022-09-22	25.902	2022-09-22 02:03:52
ahc	2022-09-22	25.805	2022-09-22 02:13:52
ahc	2022-09-22	25.805	2022-09-22 02:23:52
ahc	2022-09-22	25.805	2022-09-22 02:33:52
ahc	2022-09-22	25.708	2022-09-22 02:43:52
ahc	2022-09-22	25.513	2022-09-22 02:53:52
ahc	2022-09-22	25.319	2022-09-22 03:03:52
ahc	2022-09-22	25.319	2022-09-22 03:13:52
ahc	2022-09-22	25.222	2022-09-22 03:23:52
ahc	2022-09-22	25.222	2022-09-22 03:33:52
ahc	2022-09-22	25.222	2022-09-22 03:43:52
ahc	2022-09-22	25.125	2022-09-22 03:53:52
ahc	2022-09-22	25.125	2022-09-22 04:03:52
ahc	2022-09-22	24.931	2022-09-22 04:13:52
ahc	2022-09-22	24.835	2022-09-22 04:23:52
ahc	2022-09-22	24.738	2022-09-22 04:33:52
ahc	2022-09-22	24.351	2022-09-22 04:43:52
ahc	2022-09-22	24.351	2022-09-22 04:53:52
ahc	2022-09-22	24.351	2022-09-22 05:03:52
ahc	2022-09-22	24.158	2022-09-22 05:13:52
ahc	2022-09-22	24.158	2022-09-22 05:23:52
ahc	2022-09-22	24.255	2022-09-22 05:33:52
ahc	2022-09-22	24.351	2022-09-22 05:43:52
ahc	2022-09-22	24.448	2022-09-22 05:53:52
ahc	2022-09-22	24.351	2022-09-22 06:03:52
ahc	2022-09-22	24.448	2022-09-22 06:13:52
ahc	2022-09-22	24.448	2022-09-22 06:23:52
ahc	2022-09-22	24.448	2022-09-22 06:33:52
ahc	2022-09-22	24.448	2022-09-22 06:43:52
ahc	2022-09-22	24.448	2022-09-22 06:53:52
ahc	2022-09-22	24.448	2022-09-22 07:03:52
ahc	2022-09-22	24.545	2022-09-22 07:13:52
ahc	2022-09-22	24.448	2022-09-22 07:23:52
ahc	2022-09-22	24.448	2022-09-22 07:33:52
ahc	2022-09-22	24.448	2022-09-22 07:43:52
ahc	2022-09-22	24.448	2022-09-22 07:53:52
ahc	2022-09-22	24.448	2022-09-22 08:03:52
ahc	2022-09-22	24.545	2022-09-22 08:13:52
ahc	2022-09-22	24.545	2022-09-22 08:23:52
ahc	2022-09-22	24.641	2022-09-22 08:33:52
ahc	2022-09-22	24.641	2022-09-22 08:43:52
ahc	2022-09-22	24.641	2022-09-22 08:53:52
ahc	2022-09-22	24.738	2022-09-22 09:03:52
ahc	2022-09-22	24.738	2022-09-22 09:13:52
ahc	2022-09-22	24.835	2022-09-22 09:23:52
ahc	2022-09-22	24.835	2022-09-22 09:33:52
ahc	2022-09-22	24.931	2022-09-22 09:43:52
ahc	2022-09-22	25.028	2022-09-22 09:53:52
ahc	2022-09-22	25.125	2022-09-22 10:03:52
ahc	2022-09-22	25.125	2022-09-22 10:13:52
ahc	2022-09-22	25.222	2022-09-22 10:23:52
ahc	2022-09-22	25.222	2022-09-22 10:33:52
ahc	2022-09-22	25.319	2022-09-22 10:43:52
ahc	2022-09-22	25.319	2022-09-22 10:53:52
ahc	2022-09-22	25.416	2022-09-22 11:03:52
ahc	2022-09-22	25.416	2022-09-22 11:13:52
ahc	2022-09-22	25.513	2022-09-22 11:23:52
ahc	2022-09-22	25.513	2022-09-22 11:33:52
ahc	2022-09-22	25.61	2022-09-22 11:43:52
ahc	2022-09-22	25.61	2022-09-22 11:53:52
ahc	2022-09-22	25.61	2022-09-22 12:03:52
ahc	2022-09-22	25.708	2022-09-22 12:13:52
ahc	2022-09-22	25.708	2022-09-22 12:23:52
ahc	2022-09-22	25.805	2022-09-22 12:33:52
ahc	2022-09-22	25.902	2022-09-22 12:43:52
ahc	2022-09-22	25.902	2022-09-22 12:53:52
ahc	2022-09-22	25.902	2022-09-22 13:03:52
ahc	2022-09-22	26	2022-09-22 13:13:52
ahc	2022-09-22	26.097	2022-09-22 13:23:52
ahc	2022-09-22	26.097	2022-09-22 13:33:52
ahc	2022-09-22	26.097	2022-09-22 13:43:52
ahc	2022-09-22	26	2022-09-22 13:53:52
ahc	2022-09-22	26	2022-09-22 14:03:52
ahc	2022-09-22	26.097	2022-09-22 14:13:52
ahc	2022-09-22	26.195	2022-09-22 14:23:52
ahc	2022-09-22	26.097	2022-09-22 14:33:52
ahc	2022-09-22	26.097	2022-09-22 14:43:52
ahc	2022-09-22	26.097	2022-09-22 14:53:52
ahc	2022-09-22	26.097	2022-09-22 15:03:52
ahc	2022-09-22	26.097	2022-09-22 15:13:52
ahc	2022-09-22	26.097	2022-09-22 15:23:52
ahc	2022-09-22	26	2022-09-22 15:33:52
ahc	2022-09-22	25.902	2022-09-22 15:43:52
ahc	2022-09-22	25.708	2022-09-22 15:53:52
ahc	2022-09-22	25.61	2022-09-22 16:03:52
ahc	2022-09-22	25.708	2022-09-22 16:13:52
ahc	2022-09-22	25.708	2022-09-22 16:23:52
ahc	2022-09-22	25.61	2022-09-22 16:33:52
ahc	2022-09-22	25.61	2022-09-22 16:43:52
ahc	2022-09-22	25.513	2022-09-22 16:53:52
ahc	2022-09-22	25.513	2022-09-22 17:03:52
ahc	2022-09-22	25.416	2022-09-22 17:13:52
ahc	2022-09-22	25.319	2022-09-22 17:23:52
ahc	2022-09-22	25.319	2022-09-22 17:33:52
ahc	2022-09-22	25.319	2022-09-22 17:43:52
ahc	2022-09-22	25.222	2022-09-22 17:53:52
ahc	2022-09-22	25.125	2022-09-22 18:03:52
ahc	2022-09-22	25.125	2022-09-22 18:13:52
ahc	2022-09-22	25.125	2022-09-22 18:23:52
ahc	2022-09-22	25.028	2022-09-22 18:33:52
ahc	2022-09-22	24.835	2022-09-22 18:43:52
ahc	2022-09-22	24.835	2022-09-22 18:53:52
ahc	2022-09-22	24.835	2022-09-22 19:03:52
ahc	2022-09-22	24.835	2022-09-22 19:13:52
ahc	2022-09-22	24.835	2022-09-22 19:23:52
ahc	2022-09-22	24.545	2022-09-22 19:33:52
ahc	2022-09-22	24.641	2022-09-22 19:43:52
ahc	2022-09-22	24.545	2022-09-22 19:53:52
ahc	2022-09-22	24.351	2022-09-22 20:03:52
ahc	2022-09-22	24.351	2022-09-22 20:13:52
ahc	2022-09-22	24.158	2022-09-22 20:23:52
ahc	2022-09-22	23.966	2022-09-22 20:33:52
ahc	2022-09-22	23.869	2022-09-22 20:43:52
ahc	2022-09-22	23.773	2022-09-22 20:53:52
ahc	2022-09-22	23.677	2022-09-22 21:03:52
ahc	2022-09-22	23.581	2022-09-22 21:13:52
ahc	2022-09-22	23.581	2022-09-22 21:23:52
ahc	2022-09-22	23.388	2022-09-22 21:33:52
ahc	2022-09-22	23.292	2022-09-22 21:43:52
ahc	2022-09-22	23.388	2022-09-22 21:53:52
ahc	2022-09-22	23.388	2022-09-22 22:03:52
ahc	2022-09-22	23.004	2022-09-22 22:13:52
ahc	2022-09-22	23.1	2022-09-22 22:23:52
ahc	2022-09-22	22.908	2022-09-22 22:33:52
ahc	2022-09-22	22.812	2022-09-22 22:43:52
ahc	2022-09-22	23.004	2022-09-22 22:53:52
ahc	2022-09-22	23.1	2022-09-22 23:03:52
ahc	2022-09-22	23.1	2022-09-22 23:13:52
ahc	2022-09-22	22.908	2022-09-22 23:23:52
ahc	2022-09-22	22.908	2022-09-22 23:33:52
ahc	2022-09-22	22.812	2022-09-22 23:43:52
ahc	2022-09-22	22.908	2022-09-22 23:53:52
ahc	2022-09-23	22.908	2022-09-23 00:03:52
ahc	2022-09-23	22.812	2022-09-23 00:13:52
ahc	2022-09-23	22.812	2022-09-23 00:23:52
ahc	2022-09-23	22.812	2022-09-23 00:33:52
ahc	2022-09-23	22.621	2022-09-23 00:43:52
ahc	2022-09-23	22.333	2022-09-23 00:53:52
ahc	2022-09-23	22.333	2022-09-23 01:03:52
ahc	2022-09-23	22.429	2022-09-23 01:13:52
ahc	2022-09-23	22.429	2022-09-23 01:23:52
ahc	2022-09-23	22.333	2022-09-23 01:33:52
ahc	2022-09-23	22.142	2022-09-23 01:43:52
ahc	2022-09-23	22.142	2022-09-23 01:53:52
ahc	2022-09-23	22.046	2022-09-23 02:03:52
ahc	2022-09-23	21.855	2022-09-23 02:13:52
ahc	2022-09-23	21.76	2022-09-23 02:23:52
ahc	2022-09-23	21.664	2022-09-23 02:33:52
ahc	2022-09-23	21.473	2022-09-23 02:43:52
ahc	2022-09-23	21.473	2022-09-23 02:53:52
ahc	2022-09-23	21.282	2022-09-23 03:03:52
ahc	2022-09-23	21.378	2022-09-23 03:13:52
ahc	2022-09-23	21.187	2022-09-23 03:23:52
ahc	2022-09-23	21.091	2022-09-23 03:33:52
ahc	2022-09-23	21.091	2022-09-23 03:43:52
ahc	2022-09-23	20.901	2022-09-23 03:53:52
ahc	2022-09-23	20.805	2022-09-23 04:03:52
ahc	2022-09-23	20.615	2022-09-23 04:13:52
ahc	2022-09-23	20.424	2022-09-23 04:23:52
ahc	2022-09-23	20.329	2022-09-23 04:33:52
ahc	2022-09-23	20.329	2022-09-23 04:43:52
ahc	2022-09-23	20.043	2022-09-23 04:53:52
ahc	2022-09-23	19.853	2022-09-23 05:03:52
ahc	2022-09-23	19.567	2022-09-23 05:13:52
ahc	2022-09-23	19.377	2022-09-23 05:23:52
ahc	2022-09-23	19.092	2022-09-23 05:33:52
ahc	2022-09-23	18.806	2022-09-23 05:43:52
ahc	2022-09-23	18.236	2022-09-23 05:53:52
ahc	2022-09-23	17.57	2022-09-23 06:03:52
ahc	2022-09-23	16.618	2022-09-23 06:13:52
ahc	2022-09-23	17.855	2022-09-23 06:23:52
ahc	2022-09-23	17.95	2022-09-23 06:33:52
ahc	2022-09-23	17.665	2022-09-23 06:43:52
ahc	2022-09-23	17.855	2022-09-23 06:53:52
ahc	2022-09-23	17.95	2022-09-23 07:03:52
ahc	2022-09-23	17.665	2022-09-23 07:13:52
ahc	2022-09-23	17.76	2022-09-23 07:23:52
ahc	2022-09-23	18.045	2022-09-23 07:33:52
ahc	2022-09-23	18.045	2022-09-23 07:43:52
ahc	2022-09-23	18.14	2022-09-23 07:53:52
ahc	2022-09-23	18.045	2022-09-23 08:03:52
ahc	2022-09-23	18.806	2022-09-23 08:13:52
ahc	2022-09-23	19.092	2022-09-23 08:23:52
ahc	2022-09-23	18.806	2022-09-23 08:33:52
ahc	2022-09-23	18.711	2022-09-23 08:43:52
ahc	2022-09-23	18.711	2022-09-23 08:53:52
ahc	2022-09-23	18.996	2022-09-23 09:03:52
ahc	2022-09-23	19.092	2022-09-23 09:13:52
ahc	2022-09-23	18.996	2022-09-23 09:23:52
ahc	2022-09-23	19.092	2022-09-23 09:33:52
ahc	2022-09-23	19.187	2022-09-23 09:43:52
ahc	2022-09-23	19.377	2022-09-23 09:53:52
ahc	2022-09-23	19.377	2022-09-23 10:03:52
ahc	2022-09-23	19.377	2022-09-23 10:13:52
ahc	2022-09-23	19.377	2022-09-23 10:23:52
ahc	2022-09-23	19.472	2022-09-23 10:33:52
ahc	2022-09-23	19.662	2022-09-23 10:43:52
ahc	2022-09-23	19.758	2022-09-23 10:53:52
ahc	2022-09-23	19.758	2022-09-23 11:03:52
ahc	2022-09-23	19.948	2022-09-23 11:13:52
ahc	2022-09-23	20.234	2022-09-23 11:23:52
ahc	2022-09-23	20.234	2022-09-23 11:33:52
ahc	2022-09-23	20.234	2022-09-23 11:43:52
ahc	2022-09-23	20.329	2022-09-23 11:53:52
ahc	2022-09-23	20.424	2022-09-23 12:03:52
ahc	2022-09-23	20.615	2022-09-23 12:13:52
ahc	2022-09-23	20.71	2022-09-23 12:23:52
ahc	2022-09-23	20.71	2022-09-23 12:33:52
ahc	2022-09-23	20.71	2022-09-23 12:43:52
ahc	2022-09-23	20.805	2022-09-23 12:53:52
ahc	2022-09-23	20.901	2022-09-23 13:03:52
ahc	2022-09-23	21.091	2022-09-23 13:13:52
ahc	2022-09-23	21.091	2022-09-23 13:23:52
ahc	2022-09-23	21.187	2022-09-23 13:33:52
ahc	2022-09-23	21.282	2022-09-23 13:43:52
ahc	2022-09-23	21.378	2022-09-23 13:53:52
ahc	2022-09-23	21.378	2022-09-23 14:03:52
ahc	2022-09-23	21.473	2022-09-23 14:13:52
ahc	2022-09-23	21.569	2022-09-23 14:23:52
ahc	2022-09-23	21.664	2022-09-23 14:33:52
ahc	2022-09-23	21.664	2022-09-23 14:43:52
ahc	2022-09-23	21.76	2022-09-23 14:53:52
ahc	2022-09-23	21.76	2022-09-23 15:03:52
ahc	2022-09-23	21.76	2022-09-23 15:13:52
ahc	2022-09-23	21.76	2022-09-23 15:23:52
ahc	2022-09-23	21.664	2022-09-23 15:33:52
ahc	2022-09-23	21.76	2022-09-23 15:43:52
ahc	2022-09-23	21.76	2022-09-23 15:53:52
ahc	2022-09-23	21.76	2022-09-23 16:03:52
ahc	2022-09-23	21.76	2022-09-23 16:13:52
ahc	2022-09-23	21.76	2022-09-23 16:23:52
ahc	2022-09-23	21.664	2022-09-23 16:33:52
ahc	2022-09-23	21.664	2022-09-23 16:43:52
ahc	2022-09-23	21.664	2022-09-23 16:53:52
ahc	2022-09-23	21.569	2022-09-23 17:03:52
ahc	2022-09-23	21.569	2022-09-23 17:13:52
ahc	2022-09-23	21.473	2022-09-23 17:23:52
ahc	2022-09-23	21.378	2022-09-23 17:33:52
ahc	2022-09-23	21.378	2022-09-23 17:43:52
ahc	2022-09-23	21.187	2022-09-23 17:53:52
ahc	2022-09-23	21.091	2022-09-23 18:03:52
ahc	2022-09-23	20.996	2022-09-23 18:13:52
ahc	2022-09-23	20.901	2022-09-23 18:23:52
ahc	2022-09-23	20.71	2022-09-23 18:33:52
ahc	2022-09-23	20.519	2022-09-23 18:43:52
ahc	2022-09-23	20.424	2022-09-23 18:53:52
ahc	2022-09-23	20.329	2022-09-23 19:03:52
ahc	2022-09-23	20.329	2022-09-23 19:13:52
ahc	2022-09-23	20.329	2022-09-23 19:23:52
ahc	2022-09-23	20.234	2022-09-23 19:33:52
ahc	2022-09-23	20.138	2022-09-23 19:43:52
ahc	2022-09-23	19.853	2022-09-23 19:53:52
ahc	2022-09-23	19.853	2022-09-23 20:03:52
ahc	2022-09-23	19.853	2022-09-23 20:13:52
ahc	2022-09-23	19.662	2022-09-23 20:23:52
ahc	2022-09-23	19.567	2022-09-23 20:33:52
ahc	2022-09-23	19.567	2022-09-23 20:43:52
ahc	2022-09-23	19.567	2022-09-23 20:53:52
ahc	2022-09-23	19.567	2022-09-23 21:03:52
ahc	2022-09-23	19.567	2022-09-23 21:13:52
ahc	2022-09-23	19.472	2022-09-23 21:23:52
ahc	2022-09-23	19.377	2022-09-23 21:33:52
ahc	2022-09-23	19.377	2022-09-23 21:43:52
ahc	2022-09-23	19.472	2022-09-23 21:53:52
ahc	2022-09-23	19.377	2022-09-23 22:03:52
ahc	2022-09-23	19.377	2022-09-23 22:13:52
ahc	2022-09-23	19.377	2022-09-23 22:23:52
ahc	2022-09-23	19.567	2022-09-23 22:33:52
ahc	2022-09-23	19.662	2022-09-23 22:43:52
ahc	2022-09-23	19.567	2022-09-23 22:53:52
ahc	2022-09-23	19.662	2022-09-23 23:03:52
ahc	2022-09-23	19.662	2022-09-23 23:13:52
ahc	2022-09-23	19.758	2022-09-23 23:23:52
ahc	2022-09-23	19.758	2022-09-23 23:33:52
ahc	2022-09-23	19.662	2022-09-23 23:43:52
ahc	2022-09-23	19.662	2022-09-23 23:53:52
ahc	2022-09-24	19.662	2022-09-24 00:03:52
ahc	2022-09-24	19.567	2022-09-24 00:13:52
ahc	2022-09-24	19.567	2022-09-24 00:23:52
ahc	2022-09-24	19.567	2022-09-24 00:33:52
ahc	2022-09-24	19.567	2022-09-24 00:43:52
ahc	2022-09-24	19.472	2022-09-24 00:53:52
ahc	2022-09-24	19.567	2022-09-24 01:03:52
ahc	2022-09-24	19.472	2022-09-24 01:13:52
ahc	2022-09-24	19.377	2022-09-24 01:23:52
ahc	2022-09-24	19.377	2022-09-24 01:33:52
ahc	2022-09-24	19.282	2022-09-24 01:43:52
ahc	2022-09-24	19.282	2022-09-24 01:53:52
ahc	2022-09-24	19.282	2022-09-24 02:03:52
ahc	2022-09-24	19.187	2022-09-24 02:13:52
ahc	2022-09-24	19.187	2022-09-24 02:23:52
ahc	2022-09-24	19.092	2022-09-24 02:33:52
ahc	2022-09-24	19.187	2022-09-24 02:43:52
ahc	2022-09-24	19.187	2022-09-24 02:53:52
ahc	2022-09-24	19.187	2022-09-24 03:03:52
ahc	2022-09-24	19.092	2022-09-24 03:13:52
ahc	2022-09-24	18.901	2022-09-24 03:23:52
ahc	2022-09-24	18.806	2022-09-24 03:33:52
ahc	2022-09-24	18.711	2022-09-24 03:43:52
ahc	2022-09-24	18.711	2022-09-24 03:53:52
ahc	2022-09-24	18.711	2022-09-24 04:03:52
ahc	2022-09-24	18.616	2022-09-24 04:13:52
ahc	2022-09-24	18.521	2022-09-24 04:23:52
ahc	2022-09-24	18.616	2022-09-24 04:33:52
ahc	2022-09-24	18.521	2022-09-24 04:43:52
ahc	2022-09-24	18.426	2022-09-24 04:53:52
ahc	2022-09-24	18.331	2022-09-24 05:03:52
ahc	2022-09-24	18.236	2022-09-24 05:13:52
ahc	2022-09-24	18.14	2022-09-24 05:23:52
ahc	2022-09-24	18.045	2022-09-24 05:33:52
ahc	2022-09-24	17.855	2022-09-24 05:43:52
ahc	2022-09-24	17.76	2022-09-24 05:53:52
ahc	2022-09-24	17.855	2022-09-24 06:03:52
ahc	2022-09-24	17.665	2022-09-24 06:13:52
ahc	2022-09-24	17.57	2022-09-24 06:23:52
ahc	2022-09-24	17.57	2022-09-24 06:33:52
ahc	2022-09-24	17.475	2022-09-24 06:43:52
ahc	2022-09-24	17.475	2022-09-24 06:53:52
ahc	2022-09-24	17.475	2022-09-24 07:03:52
ahc	2022-09-24	17.379	2022-09-24 07:13:52
ahc	2022-09-24	17.475	2022-09-24 07:23:52
ahc	2022-09-24	17.284	2022-09-24 07:33:52
ahc	2022-09-24	17.379	2022-09-24 07:43:52
ahc	2022-09-24	17.284	2022-09-24 07:53:52
ahc	2022-09-24	17.379	2022-09-24 08:03:52
ahc	2022-09-24	17.379	2022-09-24 08:13:52
ahc	2022-09-24	17.379	2022-09-24 08:23:52
ahc	2022-09-24	17.475	2022-09-24 08:33:52
ahc	2022-09-24	17.665	2022-09-24 08:43:52
ahc	2022-09-24	17.855	2022-09-24 08:53:52
ahc	2022-09-24	18.045	2022-09-24 09:03:52
ahc	2022-09-24	18.045	2022-09-24 09:13:52
ahc	2022-09-24	18.045	2022-09-24 09:23:52
ahc	2022-09-24	18.14	2022-09-24 09:33:52
ahc	2022-09-24	18.14	2022-09-24 09:43:52
ahc	2022-09-24	18.331	2022-09-24 09:53:52
ahc	2022-09-24	18.331	2022-09-24 10:03:52
ahc	2022-09-24	18.331	2022-09-24 10:13:52
ahc	2022-09-24	18.426	2022-09-24 10:23:52
ahc	2022-09-24	18.521	2022-09-24 10:33:52
ahc	2022-09-24	18.521	2022-09-24 10:43:52
ahc	2022-09-24	18.616	2022-09-24 10:53:52
ahc	2022-09-24	18.616	2022-09-24 11:03:52
ahc	2022-09-24	18.711	2022-09-24 11:13:52
ahc	2022-09-24	18.806	2022-09-24 11:23:52
ahc	2022-09-24	18.806	2022-09-24 11:33:52
ahc	2022-09-24	18.806	2022-09-24 11:43:52
ahc	2022-09-24	18.806	2022-09-24 11:53:52
ahc	2022-09-24	18.806	2022-09-24 12:03:52
ahc	2022-09-24	18.901	2022-09-24 12:13:52
ahc	2022-09-24	18.901	2022-09-24 12:23:52
ahc	2022-09-24	19.092	2022-09-24 12:33:52
ahc	2022-09-24	19.187	2022-09-24 12:43:52
ahc	2022-09-24	19.282	2022-09-24 12:53:52
ahc	2022-09-24	19.282	2022-09-24 13:03:52
ahc	2022-09-24	19.187	2022-09-24 13:13:52
ahc	2022-09-24	19.282	2022-09-24 13:23:52
ahc	2022-09-24	19.282	2022-09-24 13:33:52
ahc	2022-09-24	19.282	2022-09-24 13:43:52
ahc	2022-09-24	19.282	2022-09-24 13:53:52
ahc	2022-09-24	19.282	2022-09-24 14:03:52
ahc	2022-09-24	19.377	2022-09-24 14:13:52
ahc	2022-09-24	19.377	2022-09-24 14:23:52
ahc	2022-09-24	19.377	2022-09-24 14:33:52
ahc	2022-09-24	19.377	2022-09-24 14:43:52
ahc	2022-09-24	19.377	2022-09-24 14:53:52
ahc	2022-09-24	19.472	2022-09-24 15:03:52
ahc	2022-09-24	19.472	2022-09-24 15:13:52
ahc	2022-09-24	19.472	2022-09-24 15:23:52
ahc	2022-09-24	19.472	2022-09-24 15:33:52
ahc	2022-09-24	19.567	2022-09-24 15:43:52
ahc	2022-09-24	19.567	2022-09-24 15:53:52
ahc	2022-09-24	19.662	2022-09-24 16:03:52
ahc	2022-09-24	19.662	2022-09-24 16:13:52
ahc	2022-09-24	19.758	2022-09-24 16:23:52
ahc	2022-09-24	19.758	2022-09-24 16:33:52
ahc	2022-09-24	19.853	2022-09-24 16:43:52
ahc	2022-09-24	19.853	2022-09-24 16:53:52
ahc	2022-09-24	19.853	2022-09-24 17:03:52
ahc	2022-09-24	19.853	2022-09-24 17:13:52
ahc	2022-09-24	19.758	2022-09-24 17:23:52
ahc	2022-09-24	19.758	2022-09-24 17:33:52
ahc	2022-09-24	19.758	2022-09-24 17:43:52
ahc	2022-09-24	19.758	2022-09-24 17:53:52
ahc	2022-09-24	19.758	2022-09-24 18:03:52
ahc	2022-09-24	19.853	2022-09-24 18:13:52
ahc	2022-09-24	19.853	2022-09-24 18:23:52
ahc	2022-09-24	19.758	2022-09-24 18:33:52
ahc	2022-09-24	19.758	2022-09-24 18:43:52
ahc	2022-09-24	19.758	2022-09-24 18:53:52
ahc	2022-09-24	19.758	2022-09-24 19:03:52
ahc	2022-09-24	19.758	2022-09-24 19:13:52
ahc	2022-09-24	19.758	2022-09-24 19:23:52
ahc	2022-09-24	19.662	2022-09-24 19:33:52
ahc	2022-09-24	19.662	2022-09-24 19:43:52
ahc	2022-09-24	19.567	2022-09-24 19:53:52
ahc	2022-09-24	19.472	2022-09-24 20:03:52
ahc	2022-09-24	19.472	2022-09-24 20:13:52
ahc	2022-09-24	19.377	2022-09-24 20:23:52
ahc	2022-09-24	19.282	2022-09-24 20:33:52
ahc	2022-09-24	19.282	2022-09-24 20:43:52
ahc	2022-09-24	19.282	2022-09-24 20:53:52
ahc	2022-09-24	19.282	2022-09-24 21:03:52
ahc	2022-09-24	19.377	2022-09-24 21:13:52
ahc	2022-09-24	19.377	2022-09-24 21:23:52
ahc	2022-09-24	19.377	2022-09-24 21:33:52
ahc	2022-09-24	19.472	2022-09-24 21:43:52
ahc	2022-09-24	19.472	2022-09-24 21:53:52
ahc	2022-09-24	19.377	2022-09-24 22:03:52
ahc	2022-09-24	19.472	2022-09-24 22:13:52
ahc	2022-09-24	19.472	2022-09-24 22:23:52
ahc	2022-09-24	19.472	2022-09-24 22:33:52
ahc	2022-09-24	19.377	2022-09-24 22:43:52
ahc	2022-09-24	19.377	2022-09-24 22:53:52
ahc	2022-09-24	19.377	2022-09-24 23:03:52
ahc	2022-09-24	19.282	2022-09-24 23:13:52
ahc	2022-09-24	19.282	2022-09-24 23:23:52
ahc	2022-09-24	19.282	2022-09-24 23:33:52
ahc	2022-09-24	19.282	2022-09-24 23:43:52
ahc	2022-09-24	19.187	2022-09-24 23:53:52
ahc	2022-09-25	19.187	2022-09-25 00:03:52
ahc	2022-09-25	19.187	2022-09-25 00:13:52
ahc	2022-09-25	19.187	2022-09-25 00:23:52
ahc	2022-09-25	19.282	2022-09-25 00:33:52
ahc	2022-09-25	19.282	2022-09-25 00:43:52
ahc	2022-09-25	19.187	2022-09-25 00:53:52
ahc	2022-09-25	19.187	2022-09-25 01:03:52
ahc	2022-09-25	19.092	2022-09-25 01:13:52
ahc	2022-09-25	19.092	2022-09-25 01:23:52
ahc	2022-09-25	19.092	2022-09-25 01:33:52
ahc	2022-09-25	19.092	2022-09-25 01:43:52
ahc	2022-09-25	19.092	2022-09-25 01:53:52
ahc	2022-09-25	19.092	2022-09-25 02:03:52
ahc	2022-09-25	19.092	2022-09-25 02:13:52
ahc	2022-09-25	19.092	2022-09-25 02:23:52
ahc	2022-09-25	19.092	2022-09-25 02:33:52
ahc	2022-09-25	19.092	2022-09-25 02:43:52
ahc	2022-09-25	19.092	2022-09-25 02:53:52
ahc	2022-09-25	18.996	2022-09-25 03:03:52
ahc	2022-09-25	18.996	2022-09-25 03:13:52
ahc	2022-09-25	18.996	2022-09-25 03:23:52
ahc	2022-09-25	18.996	2022-09-25 03:33:52
ahc	2022-09-25	18.901	2022-09-25 03:43:52
ahc	2022-09-25	18.901	2022-09-25 03:53:52
ahc	2022-09-25	18.901	2022-09-25 04:03:52
ahc	2022-09-25	18.996	2022-09-25 04:13:52
ahc	2022-09-25	18.901	2022-09-25 04:23:52
ahc	2022-09-25	18.901	2022-09-25 04:33:52
ahc	2022-09-25	18.901	2022-09-25 04:43:52
ahc	2022-09-25	18.806	2022-09-25 04:53:52
ahc	2022-09-25	18.806	2022-09-25 05:03:52
ahc	2022-09-25	18.711	2022-09-25 05:13:52
ahc	2022-09-25	18.711	2022-09-25 05:23:52
ahc	2022-09-25	18.711	2022-09-25 05:33:52
ahc	2022-09-25	18.616	2022-09-25 05:43:52
ahc	2022-09-25	18.616	2022-09-25 05:53:52
ahc	2022-09-25	18.616	2022-09-25 06:03:52
ahc	2022-09-25	18.521	2022-09-25 06:13:52
ahc	2022-09-25	18.045	2022-09-25 06:23:52
ahc	2022-09-25	17.95	2022-09-25 06:33:52
ahc	2022-09-25	17.95	2022-09-25 06:43:52
ahc	2022-09-25	17.855	2022-09-25 06:53:52
ahc	2022-09-25	17.855	2022-09-25 07:03:52
ahc	2022-09-25	17.95	2022-09-25 07:13:52
ahc	2022-09-25	18.14	2022-09-25 07:23:52
ahc	2022-09-25	18.236	2022-09-25 07:33:52
ahc	2022-09-25	18.236	2022-09-25 07:43:52
ahc	2022-09-25	18.14	2022-09-25 07:53:52
ahc	2022-09-25	18.331	2022-09-25 08:03:52
ahc	2022-09-25	18.426	2022-09-25 08:13:52
ahc	2022-09-25	18.521	2022-09-25 08:23:52
ahc	2022-09-25	18.616	2022-09-25 08:33:52
ahc	2022-09-25	18.711	2022-09-25 08:43:52
ahc	2022-09-25	18.806	2022-09-25 08:53:52
ahc	2022-09-25	18.901	2022-09-25 09:03:52
ahc	2022-09-25	18.996	2022-09-25 09:13:52
ahc	2022-09-25	18.996	2022-09-25 09:23:52
ahc	2022-09-25	19.092	2022-09-25 09:33:52
ahc	2022-09-25	19.092	2022-09-25 09:43:52
ahc	2022-09-25	19.187	2022-09-25 09:53:52
ahc	2022-09-25	19.282	2022-09-25 10:03:52
ahc	2022-09-25	19.092	2022-09-25 10:13:52
ahc	2022-09-25	18.996	2022-09-25 10:23:52
ahc	2022-09-25	18.996	2022-09-25 10:33:52
ahc	2022-09-25	18.996	2022-09-25 10:43:52
ahc	2022-09-25	19.092	2022-09-25 10:53:52
ahc	2022-09-25	19.187	2022-09-25 11:03:52
ahc	2022-09-25	19.187	2022-09-25 11:13:52
ahc	2022-09-25	19.282	2022-09-25 11:23:52
ahc	2022-09-25	19.377	2022-09-25 11:33:52
ahc	2022-09-25	19.377	2022-09-25 11:43:52
ahc	2022-09-25	19.472	2022-09-25 11:53:52
ahc	2022-09-25	19.567	2022-09-25 12:03:52
ahc	2022-09-25	19.567	2022-09-25 12:13:52
ahc	2022-09-25	19.662	2022-09-25 12:23:52
ahc	2022-09-25	19.758	2022-09-25 12:33:52
ahc	2022-09-25	19.758	2022-09-25 12:43:52
ahc	2022-09-25	19.853	2022-09-25 12:53:52
ahc	2022-09-25	19.948	2022-09-25 13:03:52
ahc	2022-09-25	20.043	2022-09-25 13:13:52
ahc	2022-09-25	20.138	2022-09-25 13:23:52
ahc	2022-09-25	20.234	2022-09-25 13:33:52
ahc	2022-09-25	20.329	2022-09-25 13:43:52
ahc	2022-09-25	20.424	2022-09-25 13:53:52
ahc	2022-09-25	20.519	2022-09-25 14:03:52
ahc	2022-09-25	20.519	2022-09-25 14:13:52
ahc	2022-09-25	20.615	2022-09-25 14:23:52
ahc	2022-09-25	20.71	2022-09-25 14:33:52
ahc	2022-09-25	20.71	2022-09-25 14:43:52
ahc	2022-09-25	20.805	2022-09-25 14:53:52
ahc	2022-09-25	20.805	2022-09-25 15:03:52
ahc	2022-09-25	20.805	2022-09-25 15:13:52
ahc	2022-09-25	20.901	2022-09-25 15:23:52
ahc	2022-09-25	20.901	2022-09-25 15:33:52
ahc	2022-09-25	20.901	2022-09-25 15:43:52
ahc	2022-09-25	20.996	2022-09-25 15:53:52
ahc	2022-09-25	21.187	2022-09-25 16:03:52
ahc	2022-09-25	21.378	2022-09-25 16:13:52
ahc	2022-09-25	21.569	2022-09-25 16:23:52
ahc	2022-09-25	21.569	2022-09-25 16:33:52
ahc	2022-09-25	21.76	2022-09-25 16:43:52
ahc	2022-09-25	21.855	2022-09-25 16:53:52
ahc	2022-09-25	21.855	2022-09-25 17:03:52
ahc	2022-09-25	22.142	2022-09-25 17:13:52
ahc	2022-09-25	22.525	2022-09-25 17:23:52
ahc	2022-09-25	23.004	2022-09-25 17:33:52
ahc	2022-09-25	23.292	2022-09-25 17:43:52
ahc	2022-09-25	23.388	2022-09-25 17:53:52
ahc	2022-09-25	23.292	2022-09-25 18:03:52
ahc	2022-09-25	23.196	2022-09-25 18:13:52
ahc	2022-09-25	23.004	2022-09-25 18:23:52
ahc	2022-09-25	22.621	2022-09-25 18:33:52
ahc	2022-09-25	22.333	2022-09-25 18:43:52
ahc	2022-09-25	22.142	2022-09-25 18:53:52
ahc	2022-09-25	21.664	2022-09-25 19:03:52
ahc	2022-09-25	21.473	2022-09-25 19:13:52
ahc	2022-09-25	21.282	2022-09-25 19:23:52
ahc	2022-09-25	21.187	2022-09-25 19:33:52
ahc	2022-09-25	20.996	2022-09-25 19:43:52
ahc	2022-09-25	20.901	2022-09-25 19:53:52
ahc	2022-09-25	20.901	2022-09-25 20:03:52
ahc	2022-09-25	20.805	2022-09-25 20:13:52
ahc	2022-09-25	20.71	2022-09-25 20:23:52
ahc	2022-09-25	20.71	2022-09-25 20:33:52
ahc	2022-09-25	20.615	2022-09-25 20:43:52
ahc	2022-09-25	20.615	2022-09-25 20:53:52
ahc	2022-09-25	20.615	2022-09-25 21:03:52
ahc	2022-09-25	20.519	2022-09-25 21:13:52
ahc	2022-09-25	20.519	2022-09-25 21:23:52
ahc	2022-09-25	20.519	2022-09-25 21:33:52
ahc	2022-09-25	20.424	2022-09-25 21:43:52
ahc	2022-09-25	20.424	2022-09-25 21:53:52
ahc	2022-09-25	20.424	2022-09-25 22:03:52
ahc	2022-09-25	20.424	2022-09-25 22:13:52
ahc	2022-09-25	20.329	2022-09-25 22:23:52
ahc	2022-09-25	20.424	2022-09-25 22:33:52
ahc	2022-09-25	20.424	2022-09-25 22:43:52
ahc	2022-09-25	20.424	2022-09-25 22:53:52
ahc	2022-09-25	20.424	2022-09-25 23:03:52
ahc	2022-09-25	20.329	2022-09-25 23:13:52
ahc	2022-09-25	20.329	2022-09-25 23:23:52
ahc	2022-09-25	20.329	2022-09-25 23:33:52
ahc	2022-09-25	20.424	2022-09-25 23:43:52
ahc	2022-09-25	20.329	2022-09-25 23:53:52
ahc	2022-09-26	20.329	2022-09-26 00:03:52
ahc	2022-09-26	20.329	2022-09-26 00:13:52
ahc	2022-09-26	20.329	2022-09-26 00:23:52
ahc	2022-09-26	20.329	2022-09-26 00:33:52
ahc	2022-09-26	20.329	2022-09-26 00:43:52
ahc	2022-09-26	20.329	2022-09-26 00:53:52
ahc	2022-09-26	20.329	2022-09-26 01:03:52
ahc	2022-09-26	20.234	2022-09-26 01:13:52
ahc	2022-09-26	20.234	2022-09-26 01:23:52
ahc	2022-09-26	20.234	2022-09-26 01:33:52
ahc	2022-09-26	20.234	2022-09-26 01:43:52
ahc	2022-09-26	20.234	2022-09-26 01:53:52
ahc	2022-09-26	20.234	2022-09-26 02:03:52
ahc	2022-09-26	20.138	2022-09-26 02:13:52
ahc	2022-09-26	20.138	2022-09-26 02:23:52
ahc	2022-09-26	20.138	2022-09-26 02:33:52
ahc	2022-09-26	20.138	2022-09-26 02:43:52
ahc	2022-09-26	20.138	2022-09-26 02:53:52
ahc	2022-09-26	20.138	2022-09-26 03:03:52
ahc	2022-09-26	20.138	2022-09-26 03:13:52
ahc	2022-09-26	20.138	2022-09-26 03:23:52
ahc	2022-09-26	20.043	2022-09-26 03:33:52
ahc	2022-09-26	20.043	2022-09-26 03:43:52
ahc	2022-09-26	20.043	2022-09-26 03:53:52
ahc	2022-09-26	20.043	2022-09-26 04:03:52
ahc	2022-09-26	20.043	2022-09-26 04:13:52
ahc	2022-09-26	19.948	2022-09-26 04:23:52
ahc	2022-09-26	19.948	2022-09-26 04:33:52
ahc	2022-09-26	19.948	2022-09-26 04:43:52
ahc	2022-09-26	19.853	2022-09-26 04:53:52
ahc	2022-09-26	19.853	2022-09-26 05:03:52
ahc	2022-09-26	19.758	2022-09-26 05:13:52
ahc	2022-09-26	19.662	2022-09-26 05:23:52
ahc	2022-09-26	19.662	2022-09-26 05:33:52
ahc	2022-09-26	19.567	2022-09-26 05:43:52
ahc	2022-09-26	19.567	2022-09-26 05:53:52
ahc	2022-09-26	19.472	2022-09-26 06:03:52
ahc	2022-09-26	19.472	2022-09-26 06:13:52
ahc	2022-09-26	19.472	2022-09-26 06:23:52
ahc	2022-09-26	19.472	2022-09-26 06:33:52
ahc	2022-09-26	19.472	2022-09-26 06:43:52
ahc	2022-09-26	19.472	2022-09-26 06:53:52
ahc	2022-09-26	19.472	2022-09-26 07:03:52
ahc	2022-09-26	19.472	2022-09-26 07:13:52
ahc	2022-09-26	19.472	2022-09-26 07:23:52
ahc	2022-09-26	19.377	2022-09-26 07:33:52
ahc	2022-09-26	19.377	2022-09-26 07:43:52
ahc	2022-09-26	19.282	2022-09-26 07:53:52
ahc	2022-09-26	19.282	2022-09-26 08:03:52
ahc	2022-09-26	19.377	2022-09-26 08:13:52
ahc	2022-09-26	19.472	2022-09-26 08:23:52
ahc	2022-09-26	19.472	2022-09-26 08:33:52
ahc	2022-09-26	19.662	2022-09-26 08:43:52
ahc	2022-09-26	19.853	2022-09-26 08:53:52
ahc	2022-09-26	19.948	2022-09-26 09:03:52
ahc	2022-09-26	20.138	2022-09-26 09:13:52
ahc	2022-09-26	20.329	2022-09-26 09:23:52
ahc	2022-09-26	20.424	2022-09-26 09:33:52
ahc	2022-09-26	20.519	2022-09-26 09:43:52
ahc	2022-09-26	20.519	2022-09-26 09:53:52
ahc	2022-09-26	20.615	2022-09-26 10:03:52
ahc	2022-09-26	20.71	2022-09-26 10:13:52
ahc	2022-09-26	20.615	2022-09-26 10:23:52
ahc	2022-09-26	20.615	2022-09-26 10:33:52
ahc	2022-09-26	20.71	2022-09-26 10:43:52
ahc	2022-09-26	20.71	2022-09-26 10:53:52
ahc	2022-09-26	20.71	2022-09-26 11:03:52
ahc	2022-09-26	20.71	2022-09-26 11:13:52
ahc	2022-09-26	20.519	2022-09-26 11:23:52
ahc	2022-09-26	20.519	2022-09-26 11:33:52
ahc	2022-09-26	20.615	2022-09-26 11:43:52
ahc	2022-09-26	20.615	2022-09-26 11:53:52
ahc	2022-09-26	20.71	2022-09-26 12:03:52
ahc	2022-09-26	20.805	2022-09-26 12:13:52
ahc	2022-09-26	20.901	2022-09-26 12:23:52
ahc	2022-09-26	20.996	2022-09-26 12:33:52
ahc	2022-09-26	21.091	2022-09-26 12:43:52
ahc	2022-09-26	21.282	2022-09-26 12:53:52
ahc	2022-09-26	21.378	2022-09-26 13:03:52
ahc	2022-09-26	21.473	2022-09-26 13:13:52
ahc	2022-09-26	21.569	2022-09-26 13:23:52
ahc	2022-09-26	21.664	2022-09-26 13:33:52
ahc	2022-09-26	21.664	2022-09-26 13:43:52
ahc	2022-09-26	21.664	2022-09-26 13:53:52
ahc	2022-09-26	21.664	2022-09-26 14:03:52
ahc	2022-09-26	21.664	2022-09-26 14:13:52
ahc	2022-09-26	21.76	2022-09-26 14:23:52
ahc	2022-09-26	21.76	2022-09-26 14:33:52
ahc	2022-09-26	21.855	2022-09-26 14:43:52
ahc	2022-09-26	21.855	2022-09-26 14:53:52
ahc	2022-09-26	21.951	2022-09-26 15:03:52
ahc	2022-09-26	21.951	2022-09-26 15:13:52
ahc	2022-09-26	22.046	2022-09-26 15:23:52
ahc	2022-09-26	22.046	2022-09-26 15:33:52
ahc	2022-09-26	22.142	2022-09-26 15:43:52
ahc	2022-09-26	22.142	2022-09-26 15:53:52
ahc	2022-09-26	22.142	2022-09-26 16:03:52
ahc	2022-09-26	22.142	2022-09-26 16:13:52
ahc	2022-09-26	22.142	2022-09-26 16:23:52
ahc	2022-09-26	22.142	2022-09-26 16:33:52
ahc	2022-09-26	22.142	2022-09-26 16:43:52
ahc	2022-09-26	22.142	2022-09-26 16:53:52
ahc	2022-09-26	22.238	2022-09-26 17:03:52
ahc	2022-09-26	22.238	2022-09-26 17:13:52
ahc	2022-09-26	22.238	2022-09-26 17:23:52
ahc	2022-09-26	22.238	2022-09-26 17:33:52
ahc	2022-09-26	22.238	2022-09-26 17:43:52
ahc	2022-09-26	22.238	2022-09-26 17:53:52
ahc	2022-09-26	22.238	2022-09-26 18:03:52
ahc	2022-09-26	22.142	2022-09-26 18:13:52
ahc	2022-09-26	22.142	2022-09-26 18:23:52
ahc	2022-09-26	22.046	2022-09-26 18:33:52
ahc	2022-09-26	21.951	2022-09-26 18:43:52
ahc	2022-09-26	21.951	2022-09-26 18:53:52
ahc	2022-09-26	21.76	2022-09-26 19:03:52
ahc	2022-09-26	21.664	2022-09-26 19:13:52
ahc	2022-09-26	21.569	2022-09-26 19:23:52
ahc	2022-09-26	21.473	2022-09-26 19:33:52
ahc	2022-09-26	21.282	2022-09-26 19:43:52
ahc	2022-09-26	21.187	2022-09-26 19:53:52
ahc	2022-09-26	21.091	2022-09-26 20:03:52
ahc	2022-09-26	21.282	2022-09-26 20:13:52
ahc	2022-09-26	21.378	2022-09-26 20:23:52
ahc	2022-09-26	21.378	2022-09-26 20:33:52
ahc	2022-09-26	21.473	2022-09-26 20:43:52
ahc	2022-09-26	21.473	2022-09-26 20:53:52
ahc	2022-09-26	21.378	2022-09-26 21:03:52
ahc	2022-09-26	21.187	2022-09-26 21:13:52
ahc	2022-09-26	21.091	2022-09-26 21:23:52
ahc	2022-09-26	21.187	2022-09-26 21:33:52
ahc	2022-09-26	21.091	2022-09-26 21:43:52
ahc	2022-09-26	21.187	2022-09-26 21:53:52
ahc	2022-09-26	21.187	2022-09-26 22:03:52
ahc	2022-09-26	21.282	2022-09-26 22:13:52
ahc	2022-09-26	21.282	2022-09-26 22:23:52
ahc	2022-09-26	21.282	2022-09-26 22:33:52
ahc	2022-09-26	21.378	2022-09-26 22:43:52
ahc	2022-09-26	21.378	2022-09-26 22:53:52
ahc	2022-09-26	21.378	2022-09-26 23:03:52
ahc	2022-09-26	21.473	2022-09-26 23:13:52
ahc	2022-09-26	21.473	2022-09-26 23:23:52
ahc	2022-09-26	21.473	2022-09-26 23:33:52
ahc	2022-09-26	21.473	2022-09-26 23:43:52
ahc	2022-09-26	21.473	2022-09-26 23:53:52
ahc	2022-09-27	21.473	2022-09-27 00:03:52
ahc	2022-09-27	21.473	2022-09-27 00:13:52
ahc	2022-09-27	21.378	2022-09-27 00:23:52
ahc	2022-09-27	21.378	2022-09-27 00:33:52
ahc	2022-09-27	21.378	2022-09-27 00:43:52
ahc	2022-09-27	21.378	2022-09-27 00:53:52
ahc	2022-09-27	21.282	2022-09-27 01:03:52
ahc	2022-09-27	21.187	2022-09-27 01:13:52
ahc	2022-09-27	21.187	2022-09-27 01:23:52
ahc	2022-09-27	21.187	2022-09-27 01:33:52
ahc	2022-09-27	21.187	2022-09-27 01:43:52
ahc	2022-09-27	21.187	2022-09-27 01:53:52
ahc	2022-09-27	21.187	2022-09-27 02:03:52
ahc	2022-09-27	21.187	2022-09-27 02:13:52
ahc	2022-09-27	21.091	2022-09-27 02:23:52
ahc	2022-09-27	21.091	2022-09-27 02:33:52
ahc	2022-09-27	21.091	2022-09-27 02:43:52
ahc	2022-09-27	20.996	2022-09-27 02:53:52
ahc	2022-09-27	20.996	2022-09-27 03:03:52
ahc	2022-09-27	20.901	2022-09-27 03:13:52
ahc	2022-09-27	20.901	2022-09-27 03:23:52
ahc	2022-09-27	20.901	2022-09-27 03:33:52
ahc	2022-09-27	20.805	2022-09-27 03:43:52
ahc	2022-09-27	20.805	2022-09-27 03:53:52
ahc	2022-09-27	20.615	2022-09-27 04:03:52
ahc	2022-09-27	20.424	2022-09-27 04:13:52
ahc	2022-09-27	20.329	2022-09-27 04:23:52
ahc	2022-09-27	20.329	2022-09-27 04:33:52
ahc	2022-09-27	20.424	2022-09-27 04:43:52
ahc	2022-09-27	20.424	2022-09-27 04:53:52
ahc	2022-09-27	20.424	2022-09-27 05:03:52
ahc	2022-09-27	20.424	2022-09-27 05:13:52
ahc	2022-09-27	20.329	2022-09-27 05:23:52
ahc	2022-09-27	20.329	2022-09-27 05:33:52
ahc	2022-09-27	20.329	2022-09-27 05:43:52
ahc	2022-09-27	20.329	2022-09-27 05:53:52
ahc	2022-09-27	20.329	2022-09-27 06:03:52
ahc	2022-09-27	20.234	2022-09-27 06:13:52
ahc	2022-09-27	20.138	2022-09-27 06:23:52
ahc	2022-09-27	20.043	2022-09-27 06:33:52
ahc	2022-09-27	19.948	2022-09-27 06:43:52
ahc	2022-09-27	19.853	2022-09-27 06:53:52
ahc	2022-09-27	19.853	2022-09-27 07:03:52
ahc	2022-09-27	19.662	2022-09-27 07:13:52
ahc	2022-09-27	19.567	2022-09-27 07:23:52
ahc	2022-09-27	19.567	2022-09-27 07:33:52
ahc	2022-09-27	19.472	2022-09-27 07:43:52
ahc	2022-09-27	19.567	2022-09-27 07:53:52
ahc	2022-09-27	19.567	2022-09-27 08:03:52
ahc	2022-09-27	19.567	2022-09-27 08:13:52
ahc	2022-09-27	19.662	2022-09-27 08:23:52
ahc	2022-09-27	19.758	2022-09-27 08:33:52
ahc	2022-09-27	19.758	2022-09-27 08:43:52
ahc	2022-09-27	19.853	2022-09-27 08:53:52
ahc	2022-09-27	19.948	2022-09-27 09:03:52
ahc	2022-09-27	20.043	2022-09-27 09:13:52
ahc	2022-09-27	20.138	2022-09-27 09:23:52
ahc	2022-09-27	20.234	2022-09-27 09:33:52
ahc	2022-09-27	20.329	2022-09-27 09:43:52
ahc	2022-09-27	20.519	2022-09-27 09:53:52
ahc	2022-09-27	20.615	2022-09-27 10:03:52
ahc	2022-09-27	20.805	2022-09-27 10:13:52
ahc	2022-09-27	20.805	2022-09-27 10:23:52
ahc	2022-09-27	20.901	2022-09-27 10:33:52
ahc	2022-09-27	20.996	2022-09-27 10:43:52
ahc	2022-09-27	21.091	2022-09-27 10:53:52
ahc	2022-09-27	21.091	2022-09-27 11:03:52
ahc	2022-09-27	21.282	2022-09-27 11:13:52
ahc	2022-09-27	21.378	2022-09-27 11:23:52
ahc	2022-09-27	21.473	2022-09-27 11:33:52
ahc	2022-09-27	21.378	2022-09-27 11:43:52
ahc	2022-09-27	21.378	2022-09-27 11:53:52
ahc	2022-09-27	21.378	2022-09-27 12:03:52
ahc	2022-09-27	21.473	2022-09-27 12:13:52
ahc	2022-09-27	21.473	2022-09-27 12:23:52
ahc	2022-09-27	21.569	2022-09-27 12:33:52
ahc	2022-09-27	21.569	2022-09-27 12:43:52
ahc	2022-09-27	21.569	2022-09-27 12:53:52
ahc	2022-09-27	21.664	2022-09-27 13:03:52
ahc	2022-09-27	21.664	2022-09-27 13:13:52
ahc	2022-09-27	21.76	2022-09-27 13:23:52
ahc	2022-09-27	21.76	2022-09-27 13:33:52
ahc	2022-09-27	21.76	2022-09-27 13:43:52
ahc	2022-09-27	21.855	2022-09-27 13:53:52
ahc	2022-09-27	21.951	2022-09-27 14:03:52
ahc	2022-09-27	21.951	2022-09-27 14:13:52
ahc	2022-09-27	21.951	2022-09-27 14:23:52
ahc	2022-09-27	21.951	2022-09-27 14:33:52
ahc	2022-09-27	22.046	2022-09-27 14:43:52
ahc	2022-09-27	22.142	2022-09-27 14:53:52
ahc	2022-09-27	22.238	2022-09-27 15:03:52
ahc	2022-09-27	22.333	2022-09-27 15:13:52
ahc	2022-09-27	22.429	2022-09-27 15:23:52
ahc	2022-09-27	22.525	2022-09-27 15:33:52
ahc	2022-09-27	22.525	2022-09-27 15:43:52
ahc	2022-09-27	22.621	2022-09-27 15:53:52
ahc	2022-09-27	22.717	2022-09-27 16:03:52
ahc	2022-09-27	22.717	2022-09-27 16:13:52
ahc	2022-09-27	22.717	2022-09-27 16:23:52
ahc	2022-09-27	22.717	2022-09-27 16:33:52
ahc	2022-09-27	22.812	2022-09-27 16:43:52
ahc	2022-09-27	22.812	2022-09-27 16:53:52
ahc	2022-09-27	22.812	2022-09-27 17:03:52
ahc	2022-09-27	22.621	2022-09-27 17:13:52
ahc	2022-09-27	22.717	2022-09-27 17:23:52
ahc	2022-09-27	22.717	2022-09-27 17:33:52
ahc	2022-09-27	22.717	2022-09-27 17:43:52
ahc	2022-09-27	22.717	2022-09-27 17:53:52
ahc	2022-09-27	22.621	2022-09-27 18:03:52
ahc	2022-09-27	22.621	2022-09-27 18:13:52
ahc	2022-09-27	22.621	2022-09-27 18:23:52
ahc	2022-09-27	22.525	2022-09-27 18:33:52
ahc	2022-09-27	22.525	2022-09-27 18:43:52
ahc	2022-09-27	22.525	2022-09-27 18:53:52
ahc	2022-09-27	22.333	2022-09-27 19:03:52
ahc	2022-09-27	22.238	2022-09-27 19:13:52
ahc	2022-09-27	22.142	2022-09-27 19:23:52
ahc	2022-09-27	22.046	2022-09-27 19:33:52
ahc	2022-09-27	21.951	2022-09-27 19:43:52
ahc	2022-09-27	21.76	2022-09-27 19:53:52
ahc	2022-09-27	21.76	2022-09-27 20:03:52
ahc	2022-09-27	21.664	2022-09-27 20:13:52
ahc	2022-09-27	21.569	2022-09-27 20:23:52
ahc	2022-09-27	21.473	2022-09-27 20:33:52
ahc	2022-09-27	21.282	2022-09-27 20:43:52
ahc	2022-09-27	21.378	2022-09-27 20:53:52
ahc	2022-09-27	21.282	2022-09-27 21:03:52
ahc	2022-09-27	21.187	2022-09-27 21:13:52
ahc	2022-09-27	21.187	2022-09-27 21:23:52
ahc	2022-09-27	21.091	2022-09-27 21:33:52
ahc	2022-09-27	20.996	2022-09-27 21:43:52
ahc	2022-09-27	20.996	2022-09-27 21:53:52
ahc	2022-09-27	20.996	2022-09-27 22:03:52
ahc	2022-09-27	20.996	2022-09-27 22:13:52
ahc	2022-09-27	20.996	2022-09-27 22:23:52
ahc	2022-09-27	21.091	2022-09-27 22:33:52
ahc	2022-09-27	20.996	2022-09-27 22:43:52
ahc	2022-09-27	20.996	2022-09-27 22:53:52
ahc	2022-09-27	21.091	2022-09-27 23:03:52
ahc	2022-09-27	21.091	2022-09-27 23:13:52
ahc	2022-09-27	20.996	2022-09-27 23:23:52
ahc	2022-09-27	20.901	2022-09-27 23:33:52
ahc	2022-09-27	20.805	2022-09-27 23:43:52
ahc	2022-09-27	20.805	2022-09-27 23:53:52
ahc	2022-09-28	20.615	2022-09-28 00:03:52
ahc	2022-09-28	20.615	2022-09-28 00:13:52
ahc	2022-09-28	20.615	2022-09-28 00:23:52
ahc	2022-09-28	20.71	2022-09-28 00:33:52
ahc	2022-09-28	20.519	2022-09-28 00:43:52
ahc	2022-09-28	20.519	2022-09-28 00:53:52
ahc	2022-09-28	20.519	2022-09-28 01:03:52
ahc	2022-09-28	20.519	2022-09-28 01:13:52
ahc	2022-09-28	20.519	2022-09-28 01:23:52
ahc	2022-09-28	20.519	2022-09-28 01:33:52
ahc	2022-09-28	20.519	2022-09-28 01:43:52
ahc	2022-09-28	20.519	2022-09-28 01:53:52
ahc	2022-09-28	20.424	2022-09-28 02:03:52
ahc	2022-09-28	20.519	2022-09-28 02:13:52
ahc	2022-09-28	20.424	2022-09-28 02:23:52
ahc	2022-09-28	20.424	2022-09-28 02:33:52
ahc	2022-09-28	20.329	2022-09-28 02:43:52
ahc	2022-09-28	20.234	2022-09-28 02:53:52
ahc	2022-09-28	20.234	2022-09-28 03:03:52
ahc	2022-09-28	20.234	2022-09-28 03:13:52
ahc	2022-09-28	20.138	2022-09-28 03:23:52
ahc	2022-09-28	20.138	2022-09-28 03:33:52
ahc	2022-09-28	20.138	2022-09-28 03:43:52
ahc	2022-09-28	20.043	2022-09-28 03:53:52
ahc	2022-09-28	20.043	2022-09-28 04:03:52
ahc	2022-09-28	19.948	2022-09-28 04:13:52
ahc	2022-09-28	19.948	2022-09-28 04:23:52
ahc	2022-09-28	19.853	2022-09-28 04:33:52
ahc	2022-09-28	19.853	2022-09-28 04:43:52
ahc	2022-09-28	19.853	2022-09-28 04:53:52
ahc	2022-09-28	19.853	2022-09-28 05:03:52
ahc	2022-09-28	19.758	2022-09-28 05:13:52
ahc	2022-09-28	19.758	2022-09-28 05:23:52
ahc	2022-09-28	19.758	2022-09-28 05:33:52
ahc	2022-09-28	19.662	2022-09-28 05:43:52
ahc	2022-09-28	19.567	2022-09-28 05:53:52
ahc	2022-09-28	19.377	2022-09-28 06:03:52
ahc	2022-09-28	19.092	2022-09-28 06:13:52
ahc	2022-09-28	18.901	2022-09-28 06:23:52
ahc	2022-09-28	18.806	2022-09-28 06:33:52
ahc	2022-09-28	18.806	2022-09-28 06:43:52
ahc	2022-09-28	18.901	2022-09-28 06:53:52
ahc	2022-09-28	18.711	2022-09-28 07:03:52
ahc	2022-09-28	18.616	2022-09-28 07:13:52
ahc	2022-09-28	18.616	2022-09-28 07:23:52
ahc	2022-09-28	18.616	2022-09-28 07:33:52
ahc	2022-09-28	18.616	2022-09-28 07:43:52
ahc	2022-09-28	18.616	2022-09-28 07:53:52
ahc	2022-09-28	18.616	2022-09-28 08:03:52
ahc	2022-09-28	18.521	2022-09-28 08:13:52
ahc	2022-09-28	18.521	2022-09-28 08:23:52
ahc	2022-09-28	18.521	2022-09-28 08:33:52
ahc	2022-09-28	18.711	2022-09-28 08:43:52
ahc	2022-09-28	18.901	2022-09-28 08:53:52
ahc	2022-09-28	18.996	2022-09-28 09:03:52
ahc	2022-09-28	19.092	2022-09-28 09:13:52
ahc	2022-09-28	19.187	2022-09-28 09:23:52
ahc	2022-09-28	19.377	2022-09-28 09:33:52
ahc	2022-09-28	19.377	2022-09-28 09:43:52
ahc	2022-09-28	19.377	2022-09-28 09:53:52
ahc	2022-09-28	19.567	2022-09-28 10:03:52
ahc	2022-09-28	19.662	2022-09-28 10:13:52
ahc	2022-09-28	19.758	2022-09-28 10:23:52
ahc	2022-09-28	19.853	2022-09-28 10:33:52
ahc	2022-09-28	19.948	2022-09-28 10:43:52
ahc	2022-09-28	20.043	2022-09-28 10:53:52
ahc	2022-09-28	20.043	2022-09-28 11:03:52
ahc	2022-09-28	20.138	2022-09-28 11:13:52
ahc	2022-09-28	20.329	2022-09-28 11:23:52
ahc	2022-09-28	20.519	2022-09-28 11:33:52
ahc	2022-09-28	20.519	2022-09-28 11:43:52
ahc	2022-09-28	20.71	2022-09-28 11:53:52
ahc	2022-09-28	20.615	2022-09-28 12:03:52
ahc	2022-09-28	20.329	2022-09-28 12:13:52
ahc	2022-09-28	20.329	2022-09-28 12:23:52
ahc	2022-09-28	20.329	2022-09-28 12:33:52
ahc	2022-09-28	20.424	2022-09-28 12:43:52
ahc	2022-09-28	20.519	2022-09-28 12:53:52
ahc	2022-09-28	20.615	2022-09-28 13:03:52
ahc	2022-09-28	20.615	2022-09-28 13:13:52
ahc	2022-09-28	20.71	2022-09-28 13:23:52
ahc	2022-09-28	20.71	2022-09-28 13:33:52
ahc	2022-09-28	20.71	2022-09-28 13:43:52
ahc	2022-09-28	20.805	2022-09-28 13:53:52
ahc	2022-09-28	20.805	2022-09-28 14:03:52
ahc	2022-09-28	20.996	2022-09-28 14:13:52
ahc	2022-09-28	20.901	2022-09-28 14:23:52
ahc	2022-09-28	20.901	2022-09-28 14:33:52
ahc	2022-09-28	20.901	2022-09-28 14:43:52
ahc	2022-09-28	20.996	2022-09-28 14:53:52
ahc	2022-09-28	20.996	2022-09-28 15:03:52
ahc	2022-09-28	21.091	2022-09-28 15:13:52
ahc	2022-09-28	21.091	2022-09-28 15:23:52
ahc	2022-09-28	21.187	2022-09-28 15:33:52
ahc	2022-09-28	21.282	2022-09-28 15:43:52
ahc	2022-09-28	21.378	2022-09-28 15:53:52
ahc	2022-09-28	21.378	2022-09-28 16:03:52
ahc	2022-09-28	21.378	2022-09-28 16:13:52
ahc	2022-09-28	21.473	2022-09-28 16:23:52
ahc	2022-09-28	21.473	2022-09-28 16:33:52
ahc	2022-09-28	21.473	2022-09-28 16:43:52
ahc	2022-09-28	21.473	2022-09-28 16:53:52
ahc	2022-09-28	21.473	2022-09-28 17:03:52
ahc	2022-09-28	21.473	2022-09-28 17:13:52
ahc	2022-09-28	21.473	2022-09-28 17:23:52
ahc	2022-09-28	21.473	2022-09-28 17:33:52
ahc	2022-09-28	21.378	2022-09-28 17:43:52
ahc	2022-09-28	21.378	2022-09-28 17:53:52
ahc	2022-09-28	21.282	2022-09-28 18:03:52
ahc	2022-09-28	21.187	2022-09-28 18:13:52
ahc	2022-09-28	21.091	2022-09-28 18:23:52
ahc	2022-09-28	20.901	2022-09-28 18:33:52
ahc	2022-09-28	20.901	2022-09-28 18:43:52
ahc	2022-09-28	20.805	2022-09-28 18:53:52
ahc	2022-09-28	20.71	2022-09-28 19:03:52
ahc	2022-09-28	20.615	2022-09-28 19:13:52
ahc	2022-09-28	20.519	2022-09-28 19:23:52
ahc	2022-09-28	20.329	2022-09-28 19:33:52
ahc	2022-09-28	20.234	2022-09-28 19:43:52
ahc	2022-09-28	20.138	2022-09-28 19:53:52
ahc	2022-09-28	20.138	2022-09-28 20:03:52
ahc	2022-09-28	19.948	2022-09-28 20:13:52
ahc	2022-09-28	19.948	2022-09-28 20:23:52
ahc	2022-09-28	19.853	2022-09-28 20:33:52
ahc	2022-09-28	19.758	2022-09-28 20:43:52
ahc	2022-09-28	19.758	2022-09-28 20:53:52
ahc	2022-09-28	19.662	2022-09-28 21:03:52
ahc	2022-09-28	19.662	2022-09-28 21:13:52
ahc	2022-09-28	19.567	2022-09-28 21:23:52
ahc	2022-09-28	19.472	2022-09-28 21:33:52
ahc	2022-09-28	19.377	2022-09-28 21:43:52
ahc	2022-09-28	19.282	2022-09-28 21:53:52
ahc	2022-09-28	19.282	2022-09-28 22:03:52
ahc	2022-09-28	19.282	2022-09-28 22:13:52
ahc	2022-09-28	19.282	2022-09-28 22:23:52
ahc	2022-09-28	19.377	2022-09-28 22:33:52
ahc	2022-09-28	19.567	2022-09-28 22:43:52
ahc	2022-09-28	19.758	2022-09-28 22:53:52
ahc	2022-09-28	19.662	2022-09-28 23:03:52
ahc	2022-09-28	19.662	2022-09-28 23:13:52
ahc	2022-09-28	19.662	2022-09-28 23:23:52
ahc	2022-09-28	19.662	2022-09-28 23:33:52
ahc	2022-09-28	19.472	2022-09-28 23:43:52
ahc	2022-09-28	19.377	2022-09-28 23:53:52
ahc	2022-09-29	19.472	2022-09-29 00:03:52
ahc	2022-09-29	19.472	2022-09-29 00:13:52
ahc	2022-09-29	19.567	2022-09-29 00:23:52
ahc	2022-09-29	19.567	2022-09-29 00:33:52
ahc	2022-09-29	19.472	2022-09-29 00:43:52
ahc	2022-09-29	19.472	2022-09-29 00:53:52
ahc	2022-09-29	19.567	2022-09-29 01:03:52
ahc	2022-09-29	19.472	2022-09-29 01:13:52
ahc	2022-09-29	19.472	2022-09-29 01:23:52
ahc	2022-09-29	19.472	2022-09-29 01:33:52
ahc	2022-09-29	19.377	2022-09-29 01:43:52
ahc	2022-09-29	19.377	2022-09-29 01:53:52
ahc	2022-09-29	19.377	2022-09-29 02:03:52
ahc	2022-09-29	19.282	2022-09-29 02:13:52
ahc	2022-09-29	19.282	2022-09-29 02:23:52
ahc	2022-09-29	19.282	2022-09-29 02:33:52
ahc	2022-09-29	19.377	2022-09-29 02:43:52
ahc	2022-09-29	19.377	2022-09-29 02:53:52
ahc	2022-09-29	19.377	2022-09-29 03:03:52
ahc	2022-09-29	19.282	2022-09-29 03:13:52
ahc	2022-09-29	19.377	2022-09-29 03:23:52
ahc	2022-09-29	19.282	2022-09-29 03:33:52
ahc	2022-09-29	19.282	2022-09-29 03:43:52
ahc	2022-09-29	19.187	2022-09-29 03:53:52
ahc	2022-09-29	19.187	2022-09-29 04:03:52
ahc	2022-09-29	19.092	2022-09-29 04:13:52
ahc	2022-09-29	18.996	2022-09-29 04:23:52
ahc	2022-09-29	18.901	2022-09-29 04:33:52
ahc	2022-09-29	18.806	2022-09-29 04:43:52
ahc	2022-09-29	18.806	2022-09-29 04:53:52
ahc	2022-09-29	18.616	2022-09-29 05:03:52
ahc	2022-09-29	18.616	2022-09-29 05:13:52
ahc	2022-09-29	18.616	2022-09-29 05:23:52
ahc	2022-09-29	18.616	2022-09-29 05:33:52
ahc	2022-09-29	18.426	2022-09-29 05:43:52
ahc	2022-09-29	18.426	2022-09-29 05:53:52
ahc	2022-09-29	18.331	2022-09-29 06:03:52
ahc	2022-09-29	18.236	2022-09-29 06:13:52
ahc	2022-09-29	18.14	2022-09-29 06:23:52
ahc	2022-09-29	18.045	2022-09-29 06:33:52
ahc	2022-09-29	17.855	2022-09-29 06:43:52
ahc	2022-09-29	17.76	2022-09-29 06:53:52
ahc	2022-09-29	17.57	2022-09-29 07:03:52
ahc	2022-09-29	17.475	2022-09-29 07:13:52
ahc	2022-09-29	17.379	2022-09-29 07:23:52
ahc	2022-09-29	17.284	2022-09-29 07:33:52
ahc	2022-09-29	17.094	2022-09-29 07:43:52
ahc	2022-09-29	16.903	2022-09-29 07:53:52
ahc	2022-09-29	16.618	2022-09-29 08:03:52
ahc	2022-09-29	16.332	2022-09-29 08:13:52
ahc	2022-09-29	16.237	2022-09-29 08:23:52
ahc	2022-09-29	16.141	2022-09-29 08:33:52
ahc	2022-09-29	16.141	2022-09-29 08:43:52
ahc	2022-09-29	16.046	2022-09-29 08:53:52
ahc	2022-09-29	16.046	2022-09-29 09:03:52
ahc	2022-09-29	16.332	2022-09-29 09:13:52
ahc	2022-09-29	16.332	2022-09-29 09:23:52
ahc	2022-09-29	16.523	2022-09-29 09:33:52
ahc	2022-09-29	16.618	2022-09-29 09:43:52
ahc	2022-09-29	16.999	2022-09-29 09:53:52
ahc	2022-09-29	17.189	2022-09-29 10:03:52
ahc	2022-09-29	17.379	2022-09-29 10:13:52
ahc	2022-09-29	17.57	2022-09-29 10:23:52
ahc	2022-09-29	17.76	2022-09-29 10:33:52
ahc	2022-09-29	17.95	2022-09-29 10:43:52
ahc	2022-09-29	18.14	2022-09-29 10:53:52
ahc	2022-09-29	18.331	2022-09-29 11:03:52
ahc	2022-09-29	18.616	2022-09-29 11:13:52
ahc	2022-09-29	18.711	2022-09-29 11:23:52
ahc	2022-09-29	18.901	2022-09-29 11:33:52
ahc	2022-09-29	19.092	2022-09-29 11:43:52
ahc	2022-09-29	19.092	2022-09-29 11:53:52
ahc	2022-09-29	19.187	2022-09-29 12:03:52
ahc	2022-09-29	19.187	2022-09-29 12:13:52
ahc	2022-09-29	19.377	2022-09-29 12:23:52
ahc	2022-09-29	19.472	2022-09-29 12:33:52
ahc	2022-09-29	19.567	2022-09-29 12:43:52
ahc	2022-09-29	19.662	2022-09-29 12:53:52
ahc	2022-09-29	19.662	2022-09-29 13:03:52
ahc	2022-09-29	19.662	2022-09-29 13:13:52
ahc	2022-09-29	19.758	2022-09-29 13:23:52
ahc	2022-09-29	19.758	2022-09-29 13:33:52
ahc	2022-09-29	19.948	2022-09-29 13:43:52
ahc	2022-09-29	19.853	2022-09-29 13:53:52
ahc	2022-09-29	19.853	2022-09-29 14:03:52
ahc	2022-09-29	19.472	2022-09-29 14:13:52
ahc	2022-09-29	19.377	2022-09-29 14:23:52
ahc	2022-09-29	19.472	2022-09-29 14:33:52
ahc	2022-09-29	19.472	2022-09-29 14:43:52
ahc	2022-09-29	19.377	2022-09-29 14:53:52
ahc	2022-09-29	19.472	2022-09-29 15:03:52
ahc	2022-09-29	19.472	2022-09-29 15:13:52
ahc	2022-09-29	19.472	2022-09-29 15:23:52
ahc	2022-09-29	19.567	2022-09-29 15:33:52
ahc	2022-09-29	19.567	2022-09-29 15:43:52
ahc	2022-09-29	19.472	2022-09-29 15:53:52
ahc	2022-09-29	19.567	2022-09-29 16:03:52
ahc	2022-09-29	19.567	2022-09-29 16:13:52
ahc	2022-09-29	19.567	2022-09-29 16:23:52
ahc	2022-09-29	19.472	2022-09-29 16:33:52
ahc	2022-09-29	19.472	2022-09-29 16:43:52
ahc	2022-09-29	19.472	2022-09-29 16:53:52
ahc	2022-09-29	19.472	2022-09-29 17:03:52
ahc	2022-09-29	19.472	2022-09-29 17:13:52
ahc	2022-09-29	19.377	2022-09-29 17:23:52
ahc	2022-09-29	19.377	2022-09-29 17:33:52
ahc	2022-09-29	19.377	2022-09-29 17:43:52
ahc	2022-09-29	19.282	2022-09-29 17:53:52
ahc	2022-09-29	19.282	2022-09-29 18:03:52
ahc	2022-09-29	19.187	2022-09-29 18:13:52
ahc	2022-09-29	19.187	2022-09-29 18:23:52
ahc	2022-09-29	19.187	2022-09-29 18:33:52
ahc	2022-09-29	19.092	2022-09-29 18:43:52
ahc	2022-09-29	18.996	2022-09-29 18:53:52
ahc	2022-09-29	18.996	2022-09-29 19:03:52
ahc	2022-09-29	18.901	2022-09-29 19:13:52
ahc	2022-09-29	18.901	2022-09-29 19:23:52
ahc	2022-09-29	18.711	2022-09-29 19:33:52
ahc	2022-09-29	18.711	2022-09-29 19:43:52
ahc	2022-09-29	18.521	2022-09-29 19:53:52
ahc	2022-09-29	18.521	2022-09-29 20:03:52
ahc	2022-09-29	18.426	2022-09-29 20:13:52
ahc	2022-09-29	18.331	2022-09-29 20:23:52
ahc	2022-09-29	18.331	2022-09-29 20:33:52
ahc	2022-09-29	18.236	2022-09-29 20:43:52
ahc	2022-09-29	18.14	2022-09-29 20:53:52
ahc	2022-09-29	17.95	2022-09-29 21:03:52
ahc	2022-09-29	17.855	2022-09-29 21:13:52
ahc	2022-09-29	17.76	2022-09-29 21:23:52
ahc	2022-09-29	17.665	2022-09-29 21:33:52
ahc	2022-09-29	17.57	2022-09-29 21:43:52
ahc	2022-09-29	17.57	2022-09-29 21:53:52
ahc	2022-09-29	17.57	2022-09-29 22:03:52
ahc	2022-09-29	17.57	2022-09-29 22:13:52
ahc	2022-09-29	17.475	2022-09-29 22:23:52
ahc	2022-09-29	17.379	2022-09-29 22:33:52
ahc	2022-09-29	17.284	2022-09-29 22:43:52
ahc	2022-09-29	17.284	2022-09-29 22:53:52
ahc	2022-09-29	17.284	2022-09-29 23:03:52
ahc	2022-09-29	17.094	2022-09-29 23:13:52
ahc	2022-09-29	16.999	2022-09-29 23:23:52
ahc	2022-09-29	16.999	2022-09-29 23:33:52
ahc	2022-09-29	16.903	2022-09-29 23:43:52
ahc	2022-09-29	16.903	2022-09-29 23:53:52
ahc	2022-09-30	16.903	2022-09-30 00:03:52
ahc	2022-09-30	16.903	2022-09-30 00:13:52
ahc	2022-09-30	16.808	2022-09-30 00:23:52
ahc	2022-09-30	16.808	2022-09-30 00:33:52
ahc	2022-09-30	16.903	2022-09-30 00:43:52
ahc	2022-09-30	16.808	2022-09-30 00:53:52
ahc	2022-09-30	16.903	2022-09-30 01:03:52
ahc	2022-09-30	16.999	2022-09-30 01:13:52
ahc	2022-09-30	16.999	2022-09-30 01:23:52
ahc	2022-09-30	17.189	2022-09-30 01:33:52
ahc	2022-09-30	17.284	2022-09-30 01:43:52
ahc	2022-09-30	17.189	2022-09-30 01:53:52
ahc	2022-09-30	17.284	2022-09-30 02:03:52
ahc	2022-09-30	17.284	2022-09-30 02:13:52
ahc	2022-09-30	17.284	2022-09-30 02:23:52
ahc	2022-09-30	17.189	2022-09-30 02:33:52
ahc	2022-09-30	17.189	2022-09-30 02:43:52
ahc	2022-09-30	17.189	2022-09-30 02:53:52
ahc	2022-09-30	17.284	2022-09-30 03:03:52
ahc	2022-09-30	17.284	2022-09-30 03:13:52
ahc	2022-09-30	17.379	2022-09-30 03:23:52
ahc	2022-09-30	17.284	2022-09-30 03:33:52
ahc	2022-09-30	17.284	2022-09-30 03:43:52
ahc	2022-09-30	17.189	2022-09-30 03:53:52
ahc	2022-09-30	17.284	2022-09-30 04:03:52
ahc	2022-09-30	17.379	2022-09-30 04:13:52
ahc	2022-09-30	17.379	2022-09-30 04:23:52
ahc	2022-09-30	17.379	2022-09-30 04:33:52
ahc	2022-09-30	17.379	2022-09-30 04:43:52
ahc	2022-09-30	17.379	2022-09-30 04:53:52
ahc	2022-09-30	17.379	2022-09-30 05:03:52
ahc	2022-09-30	17.379	2022-09-30 05:13:52
ahc	2022-09-30	17.379	2022-09-30 05:23:52
ahc	2022-09-30	17.379	2022-09-30 05:33:52
ahc	2022-09-30	17.379	2022-09-30 05:43:52
ahc	2022-09-30	17.379	2022-09-30 05:53:52
ahc	2022-09-30	17.379	2022-09-30 06:03:52
ahc	2022-09-30	17.379	2022-09-30 06:13:52
ahc	2022-09-30	17.284	2022-09-30 06:23:52
ahc	2022-09-30	17.284	2022-09-30 06:33:52
ahc	2022-09-30	17.284	2022-09-30 06:43:52
ahc	2022-09-30	17.189	2022-09-30 06:53:52
ahc	2022-09-30	17.189	2022-09-30 07:03:52
ahc	2022-09-30	17.189	2022-09-30 07:13:52
ahc	2022-09-30	17.189	2022-09-30 07:23:52
ahc	2022-09-30	17.094	2022-09-30 07:33:52
ahc	2022-09-30	17.094	2022-09-30 07:43:52
ahc	2022-09-30	17.094	2022-09-30 07:53:52
ahc	2022-09-30	17.094	2022-09-30 08:03:52
ahc	2022-09-30	17.094	2022-09-30 08:13:52
ahc	2022-09-30	17.094	2022-09-30 08:23:52
ahc	2022-09-30	17.094	2022-09-30 08:33:52
ahc	2022-09-30	17.094	2022-09-30 08:43:52
ahc	2022-09-30	17.094	2022-09-30 08:53:52
ahc	2022-09-30	16.999	2022-09-30 09:03:52
ahc	2022-09-30	16.999	2022-09-30 09:13:52
ahc	2022-09-30	16.999	2022-09-30 09:23:52
ahc	2022-09-30	16.999	2022-09-30 09:33:52
ahc	2022-09-30	16.999	2022-09-30 09:43:52
ahc	2022-09-30	16.999	2022-09-30 09:53:52
ahc	2022-09-30	16.999	2022-09-30 10:03:52
ahc	2022-09-30	16.999	2022-09-30 10:13:52
ahc	2022-09-30	16.999	2022-09-30 10:23:52
ahc	2022-09-30	16.999	2022-09-30 10:33:52
ahc	2022-09-30	16.999	2022-09-30 10:43:52
ahc	2022-09-30	17.094	2022-09-30 10:53:52
ahc	2022-09-30	17.094	2022-09-30 11:03:52
ahc	2022-09-30	17.094	2022-09-30 11:13:52
ahc	2022-09-30	17.094	2022-09-30 11:23:52
ahc	2022-09-30	17.094	2022-09-30 11:33:52
ahc	2022-09-30	17.094	2022-09-30 11:43:52
ahc	2022-09-30	17.189	2022-09-30 11:53:52
ahc	2022-09-30	17.284	2022-09-30 12:03:52
ahc	2022-09-30	17.284	2022-09-30 12:13:52
ahc	2022-09-30	17.284	2022-09-30 12:23:52
ahc	2022-09-30	17.379	2022-09-30 12:33:52
ahc	2022-09-30	17.475	2022-09-30 12:43:52
ahc	2022-09-30	17.475	2022-09-30 12:53:52
ahc	2022-09-30	17.475	2022-09-30 13:03:52
ahc	2022-09-30	17.475	2022-09-30 13:13:52
ahc	2022-09-30	17.475	2022-09-30 13:23:52
ahc	2022-09-30	17.475	2022-09-30 13:33:52
ahc	2022-09-30	17.475	2022-09-30 13:43:52
ahc	2022-09-30	17.475	2022-09-30 13:53:52
ahc	2022-09-30	17.475	2022-09-30 14:03:52
ahc	2022-09-30	17.475	2022-09-30 14:13:52
ahc	2022-09-30	17.57	2022-09-30 14:23:52
ahc	2022-09-30	17.57	2022-09-30 14:33:52
ahc	2022-09-30	17.57	2022-09-30 14:43:52
ahc	2022-09-30	17.57	2022-09-30 14:53:52
ahc	2022-09-30	17.665	2022-09-30 15:03:52
ahc	2022-09-30	17.665	2022-09-30 15:13:52
ahc	2022-09-30	17.665	2022-09-30 15:23:52
ahc	2022-09-30	17.76	2022-09-30 15:33:52
ahc	2022-09-30	17.665	2022-09-30 15:43:52
ahc	2022-09-30	17.76	2022-09-30 15:53:52
ahc	2022-09-30	17.76	2022-09-30 16:03:52
ahc	2022-09-30	17.76	2022-09-30 16:13:52
ahc	2022-09-30	17.76	2022-09-30 16:23:52
ahc	2022-09-30	17.76	2022-09-30 16:33:52
ahc	2022-09-30	17.76	2022-09-30 16:43:52
ahc	2022-09-30	17.76	2022-09-30 16:53:52
ahc	2022-09-30	17.76	2022-09-30 17:03:52
ahc	2022-09-30	17.76	2022-09-30 17:13:52
ahc	2022-09-30	17.76	2022-09-30 17:23:52
ahc	2022-09-30	17.76	2022-09-30 17:33:52
ahc	2022-09-30	17.76	2022-09-30 17:43:52
ahc	2022-09-30	17.665	2022-09-30 17:53:52
ahc	2022-09-30	17.665	2022-09-30 18:03:52
ahc	2022-09-30	17.665	2022-09-30 18:13:52
ahc	2022-09-30	17.57	2022-09-30 18:23:52
ahc	2022-09-30	17.57	2022-09-30 18:33:52
ahc	2022-09-30	17.57	2022-09-30 18:43:52
ahc	2022-09-30	17.475	2022-09-30 18:53:52
ahc	2022-09-30	17.475	2022-09-30 19:03:52
ahc	2022-09-30	17.475	2022-09-30 19:13:52
ahc	2022-09-30	17.475	2022-09-30 19:23:52
ahc	2022-09-30	17.475	2022-09-30 19:33:52
ahc	2022-09-30	17.379	2022-09-30 19:43:52
ahc	2022-09-30	17.379	2022-09-30 19:53:52
ahc	2022-09-30	17.379	2022-09-30 20:03:52
ahc	2022-09-30	17.379	2022-09-30 20:13:52
ahc	2022-09-30	17.379	2022-09-30 20:23:52
ahc	2022-09-30	17.284	2022-09-30 20:33:52
ahc	2022-09-30	17.379	2022-09-30 20:43:52
ahc	2022-09-30	17.284	2022-09-30 20:53:52
ahc	2022-09-30	17.284	2022-09-30 21:03:52
ahc	2022-09-30	17.284	2022-09-30 21:13:52
ahc	2022-09-30	17.284	2022-09-30 21:23:52
ahc	2022-09-30	17.284	2022-09-30 21:33:52
ahc	2022-09-30	17.284	2022-09-30 21:43:52
ahc	2022-09-30	17.284	2022-09-30 21:53:52
ahc	2022-09-30	17.284	2022-09-30 22:03:52
ahc	2022-09-30	17.284	2022-09-30 22:13:52
ahc	2022-09-30	17.284	2022-09-30 22:23:52
ahc	2022-09-30	17.284	2022-09-30 22:33:52
ahc	2022-09-30	17.379	2022-09-30 22:43:52
ahc	2022-09-30	17.379	2022-09-30 22:53:52
ahc	2022-09-30	17.284	2022-09-30 23:03:52
ahc	2022-09-30	17.379	2022-09-30 23:13:52
ahc	2022-09-30	17.379	2022-09-30 23:23:52
ahc	2022-09-30	17.475	2022-09-30 23:33:52
ahc	2022-09-30	17.57	2022-09-30 23:43:52
ahc	2022-09-30	17.475	2022-09-30 23:53:52
ahc	2022-10-01	17.57	2022-10-01 00:03:52
ahc	2022-10-01	17.57	2022-10-01 00:13:52
ahc	2022-10-01	17.57	2022-10-01 00:23:52
ahc	2022-10-01	17.57	2022-10-01 00:33:52
ahc	2022-10-01	17.665	2022-10-01 00:43:52
ahc	2022-10-01	17.665	2022-10-01 00:53:52
ahc	2022-10-01	17.665	2022-10-01 01:03:52
ahc	2022-10-01	17.665	2022-10-01 01:13:52
ahc	2022-10-01	17.665	2022-10-01 01:23:52
ahc	2022-10-01	17.76	2022-10-01 01:33:52
ahc	2022-10-01	17.76	2022-10-01 01:43:52
ahc	2022-10-01	17.76	2022-10-01 01:53:52
ahc	2022-10-01	17.76	2022-10-01 02:03:52
ahc	2022-10-01	17.76	2022-10-01 02:13:52
ahc	2022-10-01	17.76	2022-10-01 02:23:52
ahc	2022-10-01	17.855	2022-10-01 02:33:52
ahc	2022-10-01	17.855	2022-10-01 02:43:52
ahc	2022-10-01	17.855	2022-10-01 02:53:52
ahc	2022-10-01	17.855	2022-10-01 03:03:52
ahc	2022-10-01	17.855	2022-10-01 03:13:52
ahc	2022-10-01	17.855	2022-10-01 03:23:52
ahc	2022-10-01	17.855	2022-10-01 03:33:52
ahc	2022-10-01	17.855	2022-10-01 03:43:52
ahc	2022-10-01	17.95	2022-10-01 03:53:52
ahc	2022-10-01	17.855	2022-10-01 04:03:52
ahc	2022-10-01	17.855	2022-10-01 04:13:52
ahc	2022-10-01	17.95	2022-10-01 04:23:52
ahc	2022-10-01	17.95	2022-10-01 04:33:52
ahc	2022-10-01	17.95	2022-10-01 04:43:52
ahc	2022-10-01	17.95	2022-10-01 04:53:52
ahc	2022-10-01	17.95	2022-10-01 05:03:52
ahc	2022-10-01	17.95	2022-10-01 05:13:52
ahc	2022-10-01	17.95	2022-10-01 05:23:52
ahc	2022-10-01	17.95	2022-10-01 05:33:52
ahc	2022-10-01	17.95	2022-10-01 05:43:52
ahc	2022-10-01	17.95	2022-10-01 05:53:52
ahc	2022-10-01	17.95	2022-10-01 06:03:52
ahc	2022-10-01	17.95	2022-10-01 06:13:52
ahc	2022-10-01	17.95	2022-10-01 06:23:52
ahc	2022-10-01	18.045	2022-10-01 06:33:52
ahc	2022-10-01	18.045	2022-10-01 06:43:52
ahc	2022-10-01	18.045	2022-10-01 06:53:52
ahc	2022-10-01	18.045	2022-10-01 07:03:52
ahc	2022-10-01	18.045	2022-10-01 07:13:52
ahc	2022-10-01	18.045	2022-10-01 07:23:52
ahc	2022-10-01	18.045	2022-10-01 07:33:52
ahc	2022-10-01	18.045	2022-10-01 07:43:52
ahc	2022-10-01	18.045	2022-10-01 07:53:52
ahc	2022-10-01	18.045	2022-10-01 08:03:52
ahc	2022-10-01	18.14	2022-10-01 08:13:52
ahc	2022-10-01	18.14	2022-10-01 08:23:52
ahc	2022-10-01	18.14	2022-10-01 08:33:52
ahc	2022-10-01	18.236	2022-10-01 08:43:52
ahc	2022-10-01	18.236	2022-10-01 08:53:52
ahc	2022-10-01	18.236	2022-10-01 09:03:52
ahc	2022-10-01	18.236	2022-10-01 09:13:52
ahc	2022-10-01	18.331	2022-10-01 09:23:52
ahc	2022-10-01	18.331	2022-10-01 09:33:52
ahc	2022-10-01	18.426	2022-10-01 09:43:52
ahc	2022-10-01	18.426	2022-10-01 09:53:52
ahc	2022-10-01	18.521	2022-10-01 10:03:52
ahc	2022-10-01	18.616	2022-10-01 10:13:52
ahc	2022-10-01	18.616	2022-10-01 10:23:52
ahc	2022-10-01	18.711	2022-10-01 10:33:52
ahc	2022-10-01	18.806	2022-10-01 10:43:52
ahc	2022-10-01	18.996	2022-10-01 10:53:52
ahc	2022-10-01	19.092	2022-10-01 11:03:52
ahc	2022-10-01	19.187	2022-10-01 11:13:52
ahc	2022-10-01	19.282	2022-10-01 11:23:52
ahc	2022-10-01	19.282	2022-10-01 11:33:52
ahc	2022-10-01	19.377	2022-10-01 11:43:52
ahc	2022-10-01	19.377	2022-10-01 11:53:52
ahc	2022-10-01	19.187	2022-10-01 12:03:52
ahc	2022-10-01	18.996	2022-10-01 12:13:52
ahc	2022-10-01	19.092	2022-10-01 12:23:52
ahc	2022-10-01	19.282	2022-10-01 12:33:52
ahc	2022-10-01	19.187	2022-10-01 12:43:52
ahc	2022-10-01	19.187	2022-10-01 12:53:52
ahc	2022-10-01	19.758	2022-10-01 13:03:52
ahc	2022-10-01	19.472	2022-10-01 13:13:52
ahc	2022-10-01	19.092	2022-10-01 13:23:52
ahc	2022-10-01	19.092	2022-10-01 13:33:52
ahc	2022-10-01	19.187	2022-10-01 13:43:52
ahc	2022-10-01	19.282	2022-10-01 13:53:52
ahc	2022-10-01	19.187	2022-10-01 14:03:52
ahc	2022-10-01	19.187	2022-10-01 14:13:52
ahc	2022-10-01	19.187	2022-10-01 14:23:52
ahc	2022-10-01	19.187	2022-10-01 14:33:52
ahc	2022-10-01	19.282	2022-10-01 14:43:52
ahc	2022-10-01	19.282	2022-10-01 14:53:52
ahc	2022-10-01	19.377	2022-10-01 15:03:52
ahc	2022-10-01	19.377	2022-10-01 15:13:52
ahc	2022-10-01	19.377	2022-10-01 15:23:52
ahc	2022-10-01	19.472	2022-10-01 15:33:52
ahc	2022-10-01	19.472	2022-10-01 15:43:52
ahc	2022-10-01	19.472	2022-10-01 15:53:52
ahc	2022-10-01	19.472	2022-10-01 16:03:52
ahc	2022-10-01	19.472	2022-10-01 16:13:52
ahc	2022-10-01	19.567	2022-10-01 16:23:52
ahc	2022-10-01	19.567	2022-10-01 16:33:52
ahc	2022-10-01	19.662	2022-10-01 16:43:52
ahc	2022-10-01	19.662	2022-10-01 16:53:52
ahc	2022-10-01	19.662	2022-10-01 17:03:52
ahc	2022-10-01	19.662	2022-10-01 17:13:52
ahc	2022-10-01	19.758	2022-10-01 17:23:52
ahc	2022-10-01	19.662	2022-10-01 17:33:52
ahc	2022-10-01	19.758	2022-10-01 17:43:52
ahc	2022-10-01	19.662	2022-10-01 17:53:52
ahc	2022-10-01	19.662	2022-10-01 18:03:52
ahc	2022-10-01	19.758	2022-10-01 18:13:52
ahc	2022-10-01	19.758	2022-10-01 18:23:52
ahc	2022-10-01	19.758	2022-10-01 18:33:52
ahc	2022-10-01	19.853	2022-10-01 18:43:52
ahc	2022-10-01	19.853	2022-10-01 18:53:52
ahc	2022-10-01	19.853	2022-10-01 19:03:52
ahc	2022-10-01	19.853	2022-10-01 19:13:52
ahc	2022-10-01	19.853	2022-10-01 19:23:52
ahc	2022-10-01	19.853	2022-10-01 19:33:52
ahc	2022-10-01	19.853	2022-10-01 19:43:52
ahc	2022-10-01	19.853	2022-10-01 19:53:52
ahc	2022-10-01	19.853	2022-10-01 20:03:52
ahc	2022-10-01	19.853	2022-10-01 20:13:52
ahc	2022-10-01	19.853	2022-10-01 20:23:52
ahc	2022-10-01	19.853	2022-10-01 20:33:52
ahc	2022-10-01	19.853	2022-10-01 20:43:52
ahc	2022-10-01	19.948	2022-10-01 20:53:52
ahc	2022-10-01	19.948	2022-10-01 21:03:52
ahc	2022-10-01	19.948	2022-10-01 21:13:52
ahc	2022-10-01	19.948	2022-10-01 21:23:52
ahc	2022-10-01	19.948	2022-10-01 21:33:52
ahc	2022-10-01	19.948	2022-10-01 21:43:52
ahc	2022-10-01	19.853	2022-10-01 21:53:52
ahc	2022-10-01	19.853	2022-10-01 22:03:52
ahc	2022-10-01	19.853	2022-10-01 22:13:52
ahc	2022-10-01	19.853	2022-10-01 22:23:52
ahc	2022-10-01	19.853	2022-10-01 22:33:52
ahc	2022-10-01	19.853	2022-10-01 22:43:52
ahc	2022-10-01	19.758	2022-10-01 22:53:52
ahc	2022-10-01	19.853	2022-10-01 23:03:52
ahc	2022-10-01	19.853	2022-10-01 23:13:52
ahc	2022-10-01	19.853	2022-10-01 23:23:52
ahc	2022-10-01	19.853	2022-10-01 23:33:52
ahc	2022-10-01	19.853	2022-10-01 23:43:52
ahc	2022-10-01	19.853	2022-10-01 23:53:52
ahc	2022-10-02	19.853	2022-10-02 00:03:52
ahc	2022-10-02	19.853	2022-10-02 00:13:52
ahc	2022-10-02	19.853	2022-10-02 00:23:52
ahc	2022-10-02	19.853	2022-10-02 00:33:52
ahc	2022-10-02	19.853	2022-10-02 00:43:52
ahc	2022-10-02	19.758	2022-10-02 00:53:52
ahc	2022-10-02	19.758	2022-10-02 01:03:52
ahc	2022-10-02	19.758	2022-10-02 01:13:52
ahc	2022-10-02	19.758	2022-10-02 01:23:52
ahc	2022-10-02	19.853	2022-10-02 01:33:52
ahc	2022-10-02	19.758	2022-10-02 01:43:52
ahc	2022-10-02	19.758	2022-10-02 01:53:52
ahc	2022-10-02	19.758	2022-10-02 02:03:52
ahc	2022-10-02	19.758	2022-10-02 02:13:52
ahc	2022-10-02	19.758	2022-10-02 02:23:52
ahc	2022-10-02	19.662	2022-10-02 02:33:52
ahc	2022-10-02	19.662	2022-10-02 02:43:52
ahc	2022-10-02	19.662	2022-10-02 02:53:52
ahc	2022-10-02	19.662	2022-10-02 03:03:52
ahc	2022-10-02	19.567	2022-10-02 03:13:52
ahc	2022-10-02	19.472	2022-10-02 03:23:52
ahc	2022-10-02	19.472	2022-10-02 03:33:52
ahc	2022-10-02	19.472	2022-10-02 03:43:52
ahc	2022-10-02	19.472	2022-10-02 03:53:52
ahc	2022-10-02	19.472	2022-10-02 04:03:52
ahc	2022-10-02	19.472	2022-10-02 04:13:52
ahc	2022-10-02	19.472	2022-10-02 04:23:52
ahc	2022-10-02	19.377	2022-10-02 04:33:52
ahc	2022-10-02	19.377	2022-10-02 04:43:52
ahc	2022-10-02	19.377	2022-10-02 04:53:52
ahc	2022-10-02	19.377	2022-10-02 05:03:52
ahc	2022-10-02	19.377	2022-10-02 05:13:52
ahc	2022-10-02	19.282	2022-10-02 05:23:52
ahc	2022-10-02	19.377	2022-10-02 05:33:52
ahc	2022-10-02	19.377	2022-10-02 05:43:52
ahc	2022-10-02	19.377	2022-10-02 05:53:52
ahc	2022-10-02	19.282	2022-10-02 06:03:52
ahc	2022-10-02	19.282	2022-10-02 06:13:52
ahc	2022-10-02	19.282	2022-10-02 06:23:52
ahc	2022-10-02	19.282	2022-10-02 06:33:52
ahc	2022-10-02	19.282	2022-10-02 06:43:52
ahc	2022-10-02	19.282	2022-10-02 06:53:52
ahc	2022-10-02	19.282	2022-10-02 07:03:52
ahc	2022-10-02	19.282	2022-10-02 07:13:52
ahc	2022-10-02	19.187	2022-10-02 07:23:52
ahc	2022-10-02	19.187	2022-10-02 07:33:52
ahc	2022-10-02	19.282	2022-10-02 07:43:52
ahc	2022-10-02	19.282	2022-10-02 07:53:52
ahc	2022-10-02	19.282	2022-10-02 08:03:52
ahc	2022-10-02	19.282	2022-10-02 08:13:52
ahc	2022-10-02	19.282	2022-10-02 08:23:52
ahc	2022-10-02	19.282	2022-10-02 08:33:52
ahc	2022-10-02	19.282	2022-10-02 08:43:52
ahc	2022-10-02	19.282	2022-10-02 08:53:52
ahc	2022-10-02	19.282	2022-10-02 09:03:52
ahc	2022-10-02	19.377	2022-10-02 09:13:52
ahc	2022-10-02	19.377	2022-10-02 09:23:52
ahc	2022-10-02	19.377	2022-10-02 09:33:52
ahc	2022-10-02	19.472	2022-10-02 09:43:52
ahc	2022-10-02	19.472	2022-10-02 09:53:52
ahc	2022-10-02	19.472	2022-10-02 10:03:52
ahc	2022-10-02	19.567	2022-10-02 10:13:52
ahc	2022-10-02	19.567	2022-10-02 10:23:52
ahc	2022-10-02	19.662	2022-10-02 10:33:52
ahc	2022-10-02	19.662	2022-10-02 10:43:52
ahc	2022-10-02	19.758	2022-10-02 10:53:52
ahc	2022-10-02	19.758	2022-10-02 11:03:52
ahc	2022-10-02	19.758	2022-10-02 11:13:52
ahc	2022-10-02	19.853	2022-10-02 11:23:52
ahc	2022-10-02	19.853	2022-10-02 11:33:52
ahc	2022-10-02	19.853	2022-10-02 11:43:52
ahc	2022-10-02	19.948	2022-10-02 11:53:52
ahc	2022-10-02	20.138	2022-10-02 12:03:52
ahc	2022-10-02	20.234	2022-10-02 12:13:52
ahc	2022-10-02	20.329	2022-10-02 12:23:52
ahc	2022-10-02	20.519	2022-10-02 12:33:52
ahc	2022-10-02	20.424	2022-10-02 12:43:52
ahc	2022-10-02	20.519	2022-10-02 12:53:52
ahc	2022-10-02	20.519	2022-10-02 13:03:52
ahc	2022-10-02	20.424	2022-10-02 13:13:52
ahc	2022-10-02	20.424	2022-10-02 13:23:52
ahc	2022-10-02	20.424	2022-10-02 13:33:52
ahc	2022-10-02	20.424	2022-10-02 13:43:52
ahc	2022-10-02	20.424	2022-10-02 13:53:52
ahc	2022-10-02	20.424	2022-10-02 14:03:52
ahc	2022-10-02	20.424	2022-10-02 14:13:52
ahc	2022-10-02	20.329	2022-10-02 14:23:52
ahc	2022-10-02	20.329	2022-10-02 14:33:52
ahc	2022-10-02	20.329	2022-10-02 14:43:52
ahc	2022-10-02	20.329	2022-10-02 14:53:52
ahc	2022-10-02	20.234	2022-10-02 15:03:52
ahc	2022-10-02	20.234	2022-10-02 15:13:52
ahc	2022-10-02	20.138	2022-10-02 15:23:52
ahc	2022-10-02	20.138	2022-10-02 15:33:52
ahc	2022-10-02	20.138	2022-10-02 15:43:52
ahc	2022-10-02	20.138	2022-10-02 15:53:52
ahc	2022-10-02	20.138	2022-10-02 16:03:52
ahc	2022-10-02	20.138	2022-10-02 16:13:52
ahc	2022-10-02	20.043	2022-10-02 16:23:52
ahc	2022-10-02	20.043	2022-10-02 16:33:52
ahc	2022-10-02	20.043	2022-10-02 16:43:52
ahc	2022-10-02	19.948	2022-10-02 16:53:52
ahc	2022-10-02	19.948	2022-10-02 17:03:52
ahc	2022-10-02	19.853	2022-10-02 17:13:52
ahc	2022-10-02	19.853	2022-10-02 17:23:52
ahc	2022-10-02	19.853	2022-10-02 17:33:52
ahc	2022-10-02	19.853	2022-10-02 17:43:52
ahc	2022-10-02	19.853	2022-10-02 17:53:52
ahc	2022-10-02	19.758	2022-10-02 18:03:52
ahc	2022-10-02	19.758	2022-10-02 18:13:52
ahc	2022-10-02	19.758	2022-10-02 18:23:52
ahc	2022-10-02	19.662	2022-10-02 18:33:52
ahc	2022-10-02	19.662	2022-10-02 18:43:52
ahc	2022-10-02	19.662	2022-10-02 18:53:52
ahc	2022-10-02	19.567	2022-10-02 19:03:52
ahc	2022-10-02	19.567	2022-10-02 19:13:52
ahc	2022-10-02	19.567	2022-10-02 19:23:52
ahc	2022-10-02	19.472	2022-10-02 19:33:52
ahc	2022-10-02	19.377	2022-10-02 19:43:52
ahc	2022-10-02	19.377	2022-10-02 19:53:52
ahc	2022-10-02	19.282	2022-10-02 20:03:52
ahc	2022-10-02	19.187	2022-10-02 20:13:52
ahc	2022-10-02	19.092	2022-10-02 20:23:52
ahc	2022-10-02	19.092	2022-10-02 20:33:52
ahc	2022-10-02	18.996	2022-10-02 20:43:52
ahc	2022-10-02	18.901	2022-10-02 20:53:52
ahc	2022-10-02	18.901	2022-10-02 21:03:52
ahc	2022-10-02	18.806	2022-10-02 21:13:52
ahc	2022-10-02	18.806	2022-10-02 21:23:52
ahc	2022-10-02	18.711	2022-10-02 21:33:52
ahc	2022-10-02	18.616	2022-10-02 21:43:52
ahc	2022-10-02	18.521	2022-10-02 21:53:52
ahc	2022-10-02	18.426	2022-10-02 22:03:52
ahc	2022-10-02	18.331	2022-10-02 22:13:52
ahc	2022-10-02	18.14	2022-10-02 22:23:52
ahc	2022-10-02	18.045	2022-10-02 22:33:52
ahc	2022-10-02	17.855	2022-10-02 22:43:52
ahc	2022-10-02	17.76	2022-10-02 22:53:52
ahc	2022-10-02	17.57	2022-10-02 23:03:52
ahc	2022-10-02	17.57	2022-10-02 23:13:52
ahc	2022-10-02	17.379	2022-10-02 23:23:52
ahc	2022-10-02	17.189	2022-10-02 23:33:52
ahc	2022-10-02	16.999	2022-10-02 23:43:52
ahc	2022-10-02	16.903	2022-10-02 23:53:52
ahc	2022-10-03	16.713	2022-10-03 00:03:52
ahc	2022-10-03	16.523	2022-10-03 00:13:52
ahc	2022-10-03	16.427	2022-10-03 00:23:52
ahc	2022-10-03	16.332	2022-10-03 00:33:52
ahc	2022-10-03	16.237	2022-10-03 00:43:52
ahc	2022-10-03	16.046	2022-10-03 00:53:52
ahc	2022-10-03	15.855	2022-10-03 01:03:52
ahc	2022-10-03	15.76	2022-10-03 01:13:52
ahc	2022-10-03	15.664	2022-10-03 01:23:52
ahc	2022-10-03	15.569	2022-10-03 01:33:52
ahc	2022-10-03	15.473	2022-10-03 01:43:52
ahc	2022-10-03	15.569	2022-10-03 01:53:52
ahc	2022-10-03	15.569	2022-10-03 02:03:52
ahc	2022-10-03	15.569	2022-10-03 02:13:52
ahc	2022-10-03	15.569	2022-10-03 02:23:52
ahc	2022-10-03	15.569	2022-10-03 02:33:52
ahc	2022-10-03	15.473	2022-10-03 02:43:52
ahc	2022-10-03	15.473	2022-10-03 02:53:52
ahc	2022-10-03	15.473	2022-10-03 03:03:52
ahc	2022-10-03	15.569	2022-10-03 03:13:52
ahc	2022-10-03	15.569	2022-10-03 03:23:52
ahc	2022-10-03	15.664	2022-10-03 03:33:52
ahc	2022-10-03	15.76	2022-10-03 03:43:52
ahc	2022-10-03	15.76	2022-10-03 03:53:52
ahc	2022-10-03	15.664	2022-10-03 04:03:52
ahc	2022-10-03	15.664	2022-10-03 04:13:52
ahc	2022-10-03	15.664	2022-10-03 04:23:52
ahc	2022-10-03	15.664	2022-10-03 04:33:52
ahc	2022-10-03	15.664	2022-10-03 04:43:52
ahc	2022-10-03	15.569	2022-10-03 04:53:52
ahc	2022-10-03	15.569	2022-10-03 05:03:52
ahc	2022-10-03	15.569	2022-10-03 05:13:52
ahc	2022-10-03	15.473	2022-10-03 05:23:52
ahc	2022-10-03	15.378	2022-10-03 05:33:52
ahc	2022-10-03	15.378	2022-10-03 05:43:52
ahc	2022-10-03	15.473	2022-10-03 05:53:52
ahc	2022-10-03	15.569	2022-10-03 06:03:52
ahc	2022-10-03	15.473	2022-10-03 06:13:52
ahc	2022-10-03	15.569	2022-10-03 06:23:52
ahc	2022-10-03	15.473	2022-10-03 06:33:52
ahc	2022-10-03	15.473	2022-10-03 06:43:52
ahc	2022-10-03	15.473	2022-10-03 06:53:52
ahc	2022-10-03	15.473	2022-10-03 07:03:52
ahc	2022-10-03	15.282	2022-10-03 07:13:52
ahc	2022-10-03	15.187	2022-10-03 07:23:52
ahc	2022-10-03	15.187	2022-10-03 07:33:52
ahc	2022-10-03	15.091	2022-10-03 07:43:52
ahc	2022-10-03	15.187	2022-10-03 07:53:52
ahc	2022-10-03	15.187	2022-10-03 08:03:52
ahc	2022-10-03	15.091	2022-10-03 08:13:52
ahc	2022-10-03	15.091	2022-10-03 08:23:52
ahc	2022-10-03	15.091	2022-10-03 08:33:52
ahc	2022-10-03	15.187	2022-10-03 08:43:52
ahc	2022-10-03	15.282	2022-10-03 08:53:52
ahc	2022-10-03	14.996	2022-10-03 09:03:52
ahc	2022-10-03	15.187	2022-10-03 09:13:52
ahc	2022-10-03	15.378	2022-10-03 09:23:52
ahc	2022-10-03	15.282	2022-10-03 09:33:52
ahc	2022-10-03	15.091	2022-10-03 09:43:52
ahc	2022-10-03	15.091	2022-10-03 09:53:52
ahc	2022-10-03	15.091	2022-10-03 10:03:52
ahc	2022-10-03	15.091	2022-10-03 10:13:52
ahc	2022-10-03	15.091	2022-10-03 10:23:52
ahc	2022-10-03	15.091	2022-10-03 10:33:52
ahc	2022-10-03	15.378	2022-10-03 10:43:52
ahc	2022-10-03	15.473	2022-10-03 10:53:52
ahc	2022-10-03	15.569	2022-10-03 11:03:52
ahc	2022-10-03	15.569	2022-10-03 11:13:52
ahc	2022-10-03	15.664	2022-10-03 11:23:52
ahc	2022-10-03	15.664	2022-10-03 11:33:52
ahc	2022-10-03	15.569	2022-10-03 11:43:52
ahc	2022-10-03	15.569	2022-10-03 11:53:52
ahc	2022-10-03	15.569	2022-10-03 12:03:52
ahc	2022-10-03	15.473	2022-10-03 12:13:52
ahc	2022-10-03	15.378	2022-10-03 12:23:52
ahc	2022-10-03	15.378	2022-10-03 12:33:52
ahc	2022-10-03	15.378	2022-10-03 12:43:52
ahc	2022-10-03	15.378	2022-10-03 12:53:52
ahc	2022-10-03	15.378	2022-10-03 13:03:52
ahc	2022-10-03	15.282	2022-10-03 13:13:52
ahc	2022-10-03	15.282	2022-10-03 13:23:52
ahc	2022-10-03	15.282	2022-10-03 13:33:52
ahc	2022-10-03	15.282	2022-10-03 13:43:52
ahc	2022-10-03	15.187	2022-10-03 13:53:52
ahc	2022-10-03	15.187	2022-10-03 14:03:52
ahc	2022-10-03	15.091	2022-10-03 14:13:52
ahc	2022-10-03	15.091	2022-10-03 14:23:52
ahc	2022-10-03	15.091	2022-10-03 14:33:52
ahc	2022-10-03	15.091	2022-10-03 14:43:52
ahc	2022-10-03	15.091	2022-10-03 14:53:52
ahc	2022-10-03	15.091	2022-10-03 15:03:52
ahc	2022-10-03	15.187	2022-10-03 15:13:52
ahc	2022-10-03	15.187	2022-10-03 15:23:52
ahc	2022-10-03	15.282	2022-10-03 15:33:52
ahc	2022-10-03	15.282	2022-10-03 15:43:52
ahc	2022-10-03	15.282	2022-10-03 15:53:52
ahc	2022-10-03	15.282	2022-10-03 16:03:52
ahc	2022-10-03	15.282	2022-10-03 16:13:52
ahc	2022-10-03	15.282	2022-10-03 16:23:52
ahc	2022-10-03	15.282	2022-10-03 16:33:52
ahc	2022-10-03	15.282	2022-10-03 16:43:52
ahc	2022-10-03	15.282	2022-10-03 16:53:52
ahc	2022-10-03	15.282	2022-10-03 17:03:52
ahc	2022-10-03	15.282	2022-10-03 17:13:52
ahc	2022-10-03	15.378	2022-10-03 17:23:52
ahc	2022-10-03	15.282	2022-10-03 17:33:52
ahc	2022-10-03	15.378	2022-10-03 17:43:52
ahc	2022-10-03	15.378	2022-10-03 17:53:52
ahc	2022-10-03	15.378	2022-10-03 18:03:52
ahc	2022-10-03	15.378	2022-10-03 18:13:52
ahc	2022-10-03	15.473	2022-10-03 18:23:52
ahc	2022-10-03	15.473	2022-10-03 18:33:52
ahc	2022-10-03	15.473	2022-10-03 18:43:52
ahc	2022-10-03	15.378	2022-10-03 18:53:52
ahc	2022-10-03	15.378	2022-10-03 19:03:52
ahc	2022-10-03	15.282	2022-10-03 19:13:52
ahc	2022-10-03	15.282	2022-10-03 19:23:52
ahc	2022-10-03	15.282	2022-10-03 19:33:52
ahc	2022-10-03	15.187	2022-10-03 19:43:52
ahc	2022-10-03	15.187	2022-10-03 19:53:52
ahc	2022-10-03	15.187	2022-10-03 20:03:52
ahc	2022-10-03	15.091	2022-10-03 20:13:52
ahc	2022-10-03	15.091	2022-10-03 20:23:52
ahc	2022-10-03	15.091	2022-10-03 20:33:52
ahc	2022-10-03	14.996	2022-10-03 20:43:52
ahc	2022-10-03	14.996	2022-10-03 20:53:52
ahc	2022-10-03	14.996	2022-10-03 21:03:52
ahc	2022-10-03	14.9	2022-10-03 21:13:52
ahc	2022-10-03	14.9	2022-10-03 21:23:52
ahc	2022-10-03	14.804	2022-10-03 21:33:52
ahc	2022-10-03	14.804	2022-10-03 21:43:52
ahc	2022-10-03	14.709	2022-10-03 21:53:52
ahc	2022-10-03	14.709	2022-10-03 22:03:52
ahc	2022-10-03	14.709	2022-10-03 22:13:52
ahc	2022-10-03	14.709	2022-10-03 22:23:52
ahc	2022-10-03	14.613	2022-10-03 22:33:52
ahc	2022-10-03	14.517	2022-10-03 22:43:52
ahc	2022-10-03	14.517	2022-10-03 22:53:52
ahc	2022-10-03	14.517	2022-10-03 23:03:52
ahc	2022-10-03	14.421	2022-10-03 23:13:52
ahc	2022-10-03	14.23	2022-10-03 23:23:52
ahc	2022-10-03	14.23	2022-10-03 23:33:52
ahc	2022-10-03	14.134	2022-10-03 23:43:52
ahc	2022-10-03	14.038	2022-10-03 23:53:52
ahc	2022-10-04	14.038	2022-10-04 00:03:52
ahc	2022-10-04	13.942	2022-10-04 00:13:52
ahc	2022-10-04	13.942	2022-10-04 00:23:52
ahc	2022-10-04	13.942	2022-10-04 00:33:52
ahc	2022-10-04	13.942	2022-10-04 00:43:52
ahc	2022-10-04	13.942	2022-10-04 00:53:52
ahc	2022-10-04	13.846	2022-10-04 01:03:52
ahc	2022-10-04	13.846	2022-10-04 01:13:52
ahc	2022-10-04	13.846	2022-10-04 01:23:52
ahc	2022-10-04	13.75	2022-10-04 01:33:52
ahc	2022-10-04	13.75	2022-10-04 01:43:52
ahc	2022-10-04	13.75	2022-10-04 01:53:52
ahc	2022-10-04	13.75	2022-10-04 02:03:52
ahc	2022-10-04	13.654	2022-10-04 02:13:52
ahc	2022-10-04	13.654	2022-10-04 02:23:52
ahc	2022-10-04	13.654	2022-10-04 02:33:52
ahc	2022-10-04	13.654	2022-10-04 02:43:52
ahc	2022-10-04	13.654	2022-10-04 02:53:52
ahc	2022-10-04	13.558	2022-10-04 03:03:52
ahc	2022-10-04	13.558	2022-10-04 03:13:52
ahc	2022-10-04	13.558	2022-10-04 03:23:52
ahc	2022-10-04	13.461	2022-10-04 03:33:52
ahc	2022-10-04	13.461	2022-10-04 03:43:52
ahc	2022-10-04	13.461	2022-10-04 03:53:52
ahc	2022-10-04	13.461	2022-10-04 04:03:52
ahc	2022-10-04	13.365	2022-10-04 04:13:52
ahc	2022-10-04	13.365	2022-10-04 04:23:52
ahc	2022-10-04	13.461	2022-10-04 04:33:52
ahc	2022-10-04	13.365	2022-10-04 04:43:52
ahc	2022-10-04	13.365	2022-10-04 04:53:52
ahc	2022-10-04	13.269	2022-10-04 05:03:52
ahc	2022-10-04	13.365	2022-10-04 05:13:52
ahc	2022-10-04	13.558	2022-10-04 05:23:52
ahc	2022-10-04	13.75	2022-10-04 05:33:52
ahc	2022-10-04	13.654	2022-10-04 05:43:52
ahc	2022-10-04	13.558	2022-10-04 05:53:52
ahc	2022-10-04	13.654	2022-10-04 06:03:52
ahc	2022-10-04	13.654	2022-10-04 06:13:52
ahc	2022-10-04	13.75	2022-10-04 06:23:52
ahc	2022-10-04	13.75	2022-10-04 06:33:52
ahc	2022-10-04	13.75	2022-10-04 06:43:52
ahc	2022-10-04	13.75	2022-10-04 06:53:52
ahc	2022-10-04	13.75	2022-10-04 07:03:52
ahc	2022-10-04	13.75	2022-10-04 07:13:52
ahc	2022-10-04	13.75	2022-10-04 07:23:52
ahc	2022-10-04	13.75	2022-10-04 07:33:52
ahc	2022-10-04	13.75	2022-10-04 07:43:52
ahc	2022-10-04	13.75	2022-10-04 07:53:52
ahc	2022-10-04	13.654	2022-10-04 08:03:52
ahc	2022-10-04	13.654	2022-10-04 08:13:52
ahc	2022-10-04	13.654	2022-10-04 08:23:52
ahc	2022-10-04	13.75	2022-10-04 08:33:52
ahc	2022-10-04	13.75	2022-10-04 08:43:52
ahc	2022-10-04	13.75	2022-10-04 08:53:52
ahc	2022-10-04	13.75	2022-10-04 09:03:52
ahc	2022-10-04	13.846	2022-10-04 09:13:52
ahc	2022-10-04	13.846	2022-10-04 09:23:52
ahc	2022-10-04	13.846	2022-10-04 09:33:52
ahc	2022-10-04	13.846	2022-10-04 09:43:52
ahc	2022-10-04	13.846	2022-10-04 09:53:52
ahc	2022-10-04	13.846	2022-10-04 10:03:52
ahc	2022-10-04	13.846	2022-10-04 10:13:52
ahc	2022-10-04	13.846	2022-10-04 10:23:52
ahc	2022-10-04	13.846	2022-10-04 10:33:52
ahc	2022-10-04	13.942	2022-10-04 10:43:52
ahc	2022-10-04	13.846	2022-10-04 10:53:52
ahc	2022-10-04	13.846	2022-10-04 11:03:52
ahc	2022-10-04	13.942	2022-10-04 11:13:52
ahc	2022-10-04	13.942	2022-10-04 11:23:52
ahc	2022-10-04	13.942	2022-10-04 11:33:52
ahc	2022-10-04	13.942	2022-10-04 11:43:52
ahc	2022-10-04	13.942	2022-10-04 11:53:52
ahc	2022-10-04	13.942	2022-10-04 12:03:52
ahc	2022-10-04	13.942	2022-10-04 12:13:52
ahc	2022-10-04	13.942	2022-10-04 12:23:52
ahc	2022-10-04	13.942	2022-10-04 12:33:52
ahc	2022-10-04	13.942	2022-10-04 12:43:52
ahc	2022-10-04	14.038	2022-10-04 12:53:52
ahc	2022-10-04	14.038	2022-10-04 13:03:52
ahc	2022-10-04	14.038	2022-10-04 13:13:52
ahc	2022-10-04	13.942	2022-10-04 13:23:52
ahc	2022-10-04	14.038	2022-10-04 13:33:52
ahc	2022-10-04	14.038	2022-10-04 13:43:52
ahc	2022-10-04	14.038	2022-10-04 13:53:52
ahc	2022-10-04	14.038	2022-10-04 14:03:52
ahc	2022-10-04	14.038	2022-10-04 14:13:52
ahc	2022-10-04	14.038	2022-10-04 14:23:52
ahc	2022-10-04	14.038	2022-10-04 14:33:52
ahc	2022-10-04	13.942	2022-10-04 14:43:52
ahc	2022-10-04	13.942	2022-10-04 14:53:52
ahc	2022-10-04	13.942	2022-10-04 15:03:52
ahc	2022-10-04	13.942	2022-10-04 15:13:52
ahc	2022-10-04	13.942	2022-10-04 15:23:52
ahc	2022-10-04	13.846	2022-10-04 15:33:52
ahc	2022-10-04	13.846	2022-10-04 15:43:52
ahc	2022-10-04	13.942	2022-10-04 15:53:52
ahc	2022-10-04	13.846	2022-10-04 16:03:52
ahc	2022-10-04	13.846	2022-10-04 16:13:52
ahc	2022-10-04	13.942	2022-10-04 16:23:52
ahc	2022-10-04	13.846	2022-10-04 16:33:52
ahc	2022-10-04	13.846	2022-10-04 16:43:52
ahc	2022-10-04	13.846	2022-10-04 16:53:52
ahc	2022-10-04	14.038	2022-10-04 17:03:52
ahc	2022-10-04	14.038	2022-10-04 17:13:52
ahc	2022-10-04	14.038	2022-10-04 17:23:52
ahc	2022-10-04	14.134	2022-10-04 17:33:52
ahc	2022-10-04	14.134	2022-10-04 17:43:52
ahc	2022-10-04	14.134	2022-10-04 17:53:52
ahc	2022-10-04	14.134	2022-10-04 18:03:52
ahc	2022-10-04	14.134	2022-10-04 18:13:52
ahc	2022-10-04	14.038	2022-10-04 18:23:52
ahc	2022-10-04	14.038	2022-10-04 18:33:52
ahc	2022-10-04	13.942	2022-10-04 18:43:52
ahc	2022-10-04	13.942	2022-10-04 18:53:52
ahc	2022-10-04	13.846	2022-10-04 19:03:52
ahc	2022-10-04	13.942	2022-10-04 19:13:52
ahc	2022-10-04	13.942	2022-10-04 19:23:52
ahc	2022-10-04	13.942	2022-10-04 19:33:52
ahc	2022-10-04	13.942	2022-10-04 19:43:52
ahc	2022-10-04	13.942	2022-10-04 19:53:52
ahc	2022-10-04	13.942	2022-10-04 20:03:52
ahc	2022-10-04	13.942	2022-10-04 20:13:52
ahc	2022-10-04	13.942	2022-10-04 20:23:52
ahc	2022-10-04	13.942	2022-10-04 20:33:52
ahc	2022-10-04	13.942	2022-10-04 20:43:52
ahc	2022-10-04	13.942	2022-10-04 20:53:52
ahc	2022-10-04	13.942	2022-10-04 21:03:52
ahc	2022-10-04	13.942	2022-10-04 21:13:52
ahc	2022-10-04	13.846	2022-10-04 21:23:52
ahc	2022-10-04	13.846	2022-10-04 21:33:52
ahc	2022-10-04	13.846	2022-10-04 21:43:52
ahc	2022-10-04	13.846	2022-10-04 21:53:52
ahc	2022-10-04	13.846	2022-10-04 22:03:52
ahc	2022-10-04	13.846	2022-10-04 22:13:52
ahc	2022-10-04	13.846	2022-10-04 22:23:52
ahc	2022-10-04	13.846	2022-10-04 22:33:52
ahc	2022-10-04	13.846	2022-10-04 22:43:52
ahc	2022-10-04	13.846	2022-10-04 22:53:52
ahc	2022-10-04	13.846	2022-10-04 23:03:52
ahc	2022-10-04	13.846	2022-10-04 23:13:52
ahc	2022-10-04	13.75	2022-10-04 23:23:52
ahc	2022-10-04	13.846	2022-10-04 23:33:52
ahc	2022-10-04	13.75	2022-10-04 23:43:52
ahc	2022-10-04	13.75	2022-10-04 23:53:52
ahc	2022-10-05	13.75	2022-10-05 00:03:52
ahc	2022-10-05	13.75	2022-10-05 00:13:52
ahc	2022-10-05	13.75	2022-10-05 00:23:52
ahc	2022-10-05	13.75	2022-10-05 00:33:52
ahc	2022-10-05	13.75	2022-10-05 00:43:52
ahc	2022-10-05	13.75	2022-10-05 00:53:52
ahc	2022-10-05	13.75	2022-10-05 01:03:52
ahc	2022-10-05	13.75	2022-10-05 01:13:52
ahc	2022-10-05	13.75	2022-10-05 01:23:52
ahc	2022-10-05	13.654	2022-10-05 01:33:52
ahc	2022-10-05	13.654	2022-10-05 01:43:52
ahc	2022-10-05	13.654	2022-10-05 01:53:52
ahc	2022-10-05	13.654	2022-10-05 02:03:52
ahc	2022-10-05	13.654	2022-10-05 02:13:52
ahc	2022-10-05	13.654	2022-10-05 02:23:52
ahc	2022-10-05	13.654	2022-10-05 02:33:52
ahc	2022-10-05	13.654	2022-10-05 02:43:52
ahc	2022-10-05	13.654	2022-10-05 02:53:52
ahc	2022-10-05	13.654	2022-10-05 03:03:52
ahc	2022-10-05	13.654	2022-10-05 03:13:52
ahc	2022-10-05	13.654	2022-10-05 03:23:52
ahc	2022-10-05	13.558	2022-10-05 03:33:52
ahc	2022-10-05	13.558	2022-10-05 03:43:52
ahc	2022-10-05	13.654	2022-10-05 03:53:52
ahc	2022-10-05	13.846	2022-10-05 04:03:52
ahc	2022-10-05	13.942	2022-10-05 04:13:52
ahc	2022-10-05	13.942	2022-10-05 04:23:52
ahc	2022-10-05	13.942	2022-10-05 04:33:52
ahc	2022-10-05	13.942	2022-10-05 04:43:52
ahc	2022-10-05	13.846	2022-10-05 04:53:52
ahc	2022-10-05	13.846	2022-10-05 05:03:52
ahc	2022-10-05	13.846	2022-10-05 05:13:52
ahc	2022-10-05	13.942	2022-10-05 05:23:52
ahc	2022-10-05	13.942	2022-10-05 05:33:52
ahc	2022-10-05	13.942	2022-10-05 05:43:52
ahc	2022-10-05	13.846	2022-10-05 05:53:52
ahc	2022-10-05	13.846	2022-10-05 06:03:52
ahc	2022-10-05	13.846	2022-10-05 06:13:52
ahc	2022-10-05	13.942	2022-10-05 06:23:52
ahc	2022-10-05	13.942	2022-10-05 06:33:52
ahc	2022-10-05	13.942	2022-10-05 06:43:52
ahc	2022-10-05	13.846	2022-10-05 06:53:52
ahc	2022-10-05	13.846	2022-10-05 07:03:52
ahc	2022-10-05	13.846	2022-10-05 07:13:52
ahc	2022-10-05	13.846	2022-10-05 07:23:52
ahc	2022-10-05	13.846	2022-10-05 07:33:52
ahc	2022-10-05	13.846	2022-10-05 07:43:52
ahc	2022-10-05	13.846	2022-10-05 07:53:52
ahc	2022-10-05	13.846	2022-10-05 08:03:52
ahc	2022-10-05	13.846	2022-10-05 08:13:52
ahc	2022-10-05	13.846	2022-10-05 08:23:52
ahc	2022-10-05	13.846	2022-10-05 08:33:52
ahc	2022-10-05	13.846	2022-10-05 08:43:52
ahc	2022-10-05	13.942	2022-10-05 08:53:52
ahc	2022-10-05	13.846	2022-10-05 09:03:52
ahc	2022-10-05	13.942	2022-10-05 09:13:52
ahc	2022-10-05	13.942	2022-10-05 09:23:52
ahc	2022-10-05	13.942	2022-10-05 09:33:52
ahc	2022-10-05	14.038	2022-10-05 09:43:52
ahc	2022-10-05	14.134	2022-10-05 09:53:52
ahc	2022-10-05	14.134	2022-10-05 10:03:52
ahc	2022-10-05	14.23	2022-10-05 10:13:52
ahc	2022-10-05	14.325	2022-10-05 10:23:52
ahc	2022-10-05	14.421	2022-10-05 10:33:52
ahc	2022-10-05	14.421	2022-10-05 10:43:52
ahc	2022-10-05	14.517	2022-10-05 10:53:52
ahc	2022-10-05	14.517	2022-10-05 11:03:52
ahc	2022-10-05	14.613	2022-10-05 11:13:52
ahc	2022-10-05	14.709	2022-10-05 11:23:52
ahc	2022-10-05	14.709	2022-10-05 11:33:52
ahc	2022-10-05	14.804	2022-10-05 11:43:52
ahc	2022-10-05	14.804	2022-10-05 11:53:52
ahc	2022-10-05	14.804	2022-10-05 12:03:52
ahc	2022-10-05	14.996	2022-10-05 12:13:52
ahc	2022-10-05	15.091	2022-10-05 12:23:52
ahc	2022-10-05	15.282	2022-10-05 12:33:52
ahc	2022-10-05	15.282	2022-10-05 12:43:52
ahc	2022-10-05	15.187	2022-10-05 12:53:52
ahc	2022-10-05	15.282	2022-10-05 13:03:52
ahc	2022-10-05	15.569	2022-10-05 13:13:52
ahc	2022-10-05	15.664	2022-10-05 13:23:52
ahc	2022-10-05	15.855	2022-10-05 13:33:52
ahc	2022-10-05	15.951	2022-10-05 13:43:52
ahc	2022-10-05	16.046	2022-10-05 13:53:52
ahc	2022-10-05	16.237	2022-10-05 14:03:52
ahc	2022-10-05	16.141	2022-10-05 14:13:52
ahc	2022-10-05	16.046	2022-10-05 14:23:52
ahc	2022-10-05	16.141	2022-10-05 14:33:52
ahc	2022-10-05	16.237	2022-10-05 14:43:52
ahc	2022-10-05	16.141	2022-10-05 14:53:52
ahc	2022-10-05	16.332	2022-10-05 15:03:52
ahc	2022-10-05	16.427	2022-10-05 15:13:52
ahc	2022-10-05	16.523	2022-10-05 15:23:52
ahc	2022-10-05	16.618	2022-10-05 15:33:52
ahc	2022-10-05	16.618	2022-10-05 15:43:52
ahc	2022-10-05	16.808	2022-10-05 15:53:52
ahc	2022-10-05	16.808	2022-10-05 16:03:52
ahc	2022-10-05	16.903	2022-10-05 16:13:52
ahc	2022-10-05	16.999	2022-10-05 16:23:52
ahc	2022-10-05	17.094	2022-10-05 16:33:52
ahc	2022-10-05	16.999	2022-10-05 16:43:52
ahc	2022-10-05	16.999	2022-10-05 16:53:52
ahc	2022-10-05	16.999	2022-10-05 17:03:52
ahc	2022-10-05	16.903	2022-10-05 17:13:52
ahc	2022-10-05	16.903	2022-10-05 17:23:52
ahc	2022-10-05	16.808	2022-10-05 17:33:52
ahc	2022-10-05	16.713	2022-10-05 17:43:52
ahc	2022-10-05	16.713	2022-10-05 17:53:52
ahc	2022-10-05	16.618	2022-10-05 18:03:52
ahc	2022-10-05	16.427	2022-10-05 18:13:52
ahc	2022-10-05	16.427	2022-10-05 18:23:52
ahc	2022-10-05	16.332	2022-10-05 18:33:52
ahc	2022-10-05	16.237	2022-10-05 18:43:52
ahc	2022-10-05	16.046	2022-10-05 18:53:52
ahc	2022-10-05	15.951	2022-10-05 19:03:52
ahc	2022-10-05	15.951	2022-10-05 19:13:52
ahc	2022-10-05	15.855	2022-10-05 19:23:52
ahc	2022-10-05	15.855	2022-10-05 19:33:52
ahc	2022-10-05	15.855	2022-10-05 19:43:52
ahc	2022-10-05	15.76	2022-10-05 19:53:52
ahc	2022-10-05	15.664	2022-10-05 20:03:52
ahc	2022-10-05	15.664	2022-10-05 20:13:52
ahc	2022-10-05	15.664	2022-10-05 20:23:52
ahc	2022-10-05	15.664	2022-10-05 20:33:52
ahc	2022-10-05	15.664	2022-10-05 20:43:52
ahc	2022-10-05	15.664	2022-10-05 20:53:52
ahc	2022-10-05	15.569	2022-10-05 21:03:52
ahc	2022-10-05	15.569	2022-10-05 21:13:52
ahc	2022-10-05	15.569	2022-10-05 21:23:52
ahc	2022-10-05	15.569	2022-10-05 21:33:52
ahc	2022-10-05	15.473	2022-10-05 21:43:52
ahc	2022-10-05	15.473	2022-10-05 21:53:52
ahc	2022-10-05	15.473	2022-10-05 22:03:52
ahc	2022-10-05	15.473	2022-10-05 22:13:52
ahc	2022-10-05	15.473	2022-10-05 22:23:52
ahc	2022-10-05	15.378	2022-10-05 22:33:52
ahc	2022-10-05	15.282	2022-10-05 22:43:52
ahc	2022-10-05	15.187	2022-10-05 22:53:52
ahc	2022-10-05	15.378	2022-10-05 23:03:52
ahc	2022-10-05	15.378	2022-10-05 23:13:52
ahc	2022-10-05	15.473	2022-10-05 23:23:52
ahc	2022-10-05	15.473	2022-10-05 23:33:52
ahc	2022-10-05	15.378	2022-10-05 23:43:52
ahc	2022-10-05	15.378	2022-10-05 23:53:52
ahc	2022-10-06	15.378	2022-10-06 00:03:52
ahc	2022-10-06	15.282	2022-10-06 00:13:52
ahc	2022-10-06	15.282	2022-10-06 00:23:52
ahc	2022-10-06	15.282	2022-10-06 00:33:52
ahc	2022-10-06	15.282	2022-10-06 00:43:52
ahc	2022-10-06	15.378	2022-10-06 00:53:52
ahc	2022-10-06	15.473	2022-10-06 01:03:52
ahc	2022-10-06	15.473	2022-10-06 01:13:52
ahc	2022-10-06	15.473	2022-10-06 01:23:52
ahc	2022-10-06	15.473	2022-10-06 01:33:52
ahc	2022-10-06	15.473	2022-10-06 01:43:52
ahc	2022-10-06	15.569	2022-10-06 01:53:52
ahc	2022-10-06	15.664	2022-10-06 02:03:52
ahc	2022-10-06	15.664	2022-10-06 02:13:52
ahc	2022-10-06	15.664	2022-10-06 02:23:52
ahc	2022-10-06	15.76	2022-10-06 02:33:52
ahc	2022-10-06	15.76	2022-10-06 02:43:52
ahc	2022-10-06	15.76	2022-10-06 02:53:52
ahc	2022-10-06	15.76	2022-10-06 03:03:52
ahc	2022-10-06	15.76	2022-10-06 03:13:52
ahc	2022-10-06	15.76	2022-10-06 03:23:52
ahc	2022-10-06	15.76	2022-10-06 03:33:52
ahc	2022-10-06	15.76	2022-10-06 03:43:52
ahc	2022-10-06	15.76	2022-10-06 03:53:52
ahc	2022-10-06	15.76	2022-10-06 04:03:52
ahc	2022-10-06	15.76	2022-10-06 04:13:52
ahc	2022-10-06	15.76	2022-10-06 04:23:52
ahc	2022-10-06	15.664	2022-10-06 04:33:52
ahc	2022-10-06	15.664	2022-10-06 04:43:52
ahc	2022-10-06	15.664	2022-10-06 04:53:52
ahc	2022-10-06	15.569	2022-10-06 05:03:52
ahc	2022-10-06	15.569	2022-10-06 05:13:52
ahc	2022-10-06	15.569	2022-10-06 05:23:52
ahc	2022-10-06	15.569	2022-10-06 05:33:52
ahc	2022-10-06	15.569	2022-10-06 05:43:52
ahc	2022-10-06	15.569	2022-10-06 05:53:52
ahc	2022-10-06	15.473	2022-10-06 06:03:52
ahc	2022-10-06	15.473	2022-10-06 06:13:52
ahc	2022-10-06	15.473	2022-10-06 06:23:52
ahc	2022-10-06	15.473	2022-10-06 06:33:52
ahc	2022-10-06	15.473	2022-10-06 06:43:52
ahc	2022-10-06	15.473	2022-10-06 06:53:52
ahc	2022-10-06	15.378	2022-10-06 07:03:52
ahc	2022-10-06	15.378	2022-10-06 07:13:52
ahc	2022-10-06	15.378	2022-10-06 07:23:52
ahc	2022-10-06	15.187	2022-10-06 07:33:52
ahc	2022-10-06	15.187	2022-10-06 07:43:52
ahc	2022-10-06	15.091	2022-10-06 07:53:52
ahc	2022-10-06	14.996	2022-10-06 08:03:52
ahc	2022-10-06	14.996	2022-10-06 08:13:52
ahc	2022-10-06	14.996	2022-10-06 08:23:52
ahc	2022-10-06	15.091	2022-10-06 08:33:52
ahc	2022-10-06	15.091	2022-10-06 08:43:52
ahc	2022-10-06	15.187	2022-10-06 08:53:52
ahc	2022-10-06	15.187	2022-10-06 09:03:52
ahc	2022-10-06	15.378	2022-10-06 09:13:52
ahc	2022-10-06	15.473	2022-10-06 09:23:52
ahc	2022-10-06	15.473	2022-10-06 09:33:52
ahc	2022-10-06	15.569	2022-10-06 09:43:52
ahc	2022-10-06	15.569	2022-10-06 09:53:52
ahc	2022-10-06	15.569	2022-10-06 10:03:52
ahc	2022-10-06	15.664	2022-10-06 10:13:52
ahc	2022-10-06	15.664	2022-10-06 10:23:52
ahc	2022-10-06	15.664	2022-10-06 10:33:52
ahc	2022-10-06	15.855	2022-10-06 10:43:52
ahc	2022-10-06	16.046	2022-10-06 10:53:52
ahc	2022-10-06	16.141	2022-10-06 11:03:52
ahc	2022-10-06	16.141	2022-10-06 11:13:52
ahc	2022-10-06	16.141	2022-10-06 11:23:52
ahc	2022-10-06	16.237	2022-10-06 11:33:52
ahc	2022-10-06	16.332	2022-10-06 11:43:52
ahc	2022-10-06	16.427	2022-10-06 11:53:52
ahc	2022-10-06	16.618	2022-10-06 12:03:52
ahc	2022-10-06	16.618	2022-10-06 12:13:52
ahc	2022-10-06	16.713	2022-10-06 12:23:52
ahc	2022-10-06	16.903	2022-10-06 12:33:52
ahc	2022-10-06	17.094	2022-10-06 12:43:52
ahc	2022-10-06	17.189	2022-10-06 12:53:52
ahc	2022-10-06	17.379	2022-10-06 13:03:52
ahc	2022-10-06	17.379	2022-10-06 13:13:52
ahc	2022-10-06	17.189	2022-10-06 13:23:52
ahc	2022-10-06	17.189	2022-10-06 13:33:52
ahc	2022-10-06	17.284	2022-10-06 13:43:52
ahc	2022-10-06	17.379	2022-10-06 13:53:52
ahc	2022-10-06	17.379	2022-10-06 14:03:52
ahc	2022-10-06	17.379	2022-10-06 14:13:52
ahc	2022-10-06	17.379	2022-10-06 14:23:52
ahc	2022-10-06	17.284	2022-10-06 14:33:52
ahc	2022-10-06	17.284	2022-10-06 14:43:52
ahc	2022-10-06	17.189	2022-10-06 14:53:52
ahc	2022-10-06	17.284	2022-10-06 15:03:52
ahc	2022-10-06	17.284	2022-10-06 15:13:52
ahc	2022-10-06	17.379	2022-10-06 15:23:52
ahc	2022-10-06	17.475	2022-10-06 15:33:52
ahc	2022-10-06	17.379	2022-10-06 15:43:52
ahc	2022-10-06	17.379	2022-10-06 15:53:52
ahc	2022-10-06	17.379	2022-10-06 16:03:52
ahc	2022-10-06	17.475	2022-10-06 16:13:52
ahc	2022-10-06	17.475	2022-10-06 16:23:52
ahc	2022-10-06	17.57	2022-10-06 16:33:52
ahc	2022-10-06	17.665	2022-10-06 16:43:52
ahc	2022-10-06	17.76	2022-10-06 16:53:52
ahc	2022-10-06	17.665	2022-10-06 17:03:52
ahc	2022-10-06	17.665	2022-10-06 17:13:52
ahc	2022-10-06	17.665	2022-10-06 17:23:52
ahc	2022-10-06	17.665	2022-10-06 17:33:52
ahc	2022-10-06	17.665	2022-10-06 17:43:52
ahc	2022-10-06	17.665	2022-10-06 17:53:52
ahc	2022-10-06	17.665	2022-10-06 18:03:52
ahc	2022-10-06	17.665	2022-10-06 18:13:52
ahc	2022-10-06	17.57	2022-10-06 18:23:52
ahc	2022-10-06	17.57	2022-10-06 18:33:52
ahc	2022-10-06	17.57	2022-10-06 18:43:52
ahc	2022-10-06	17.57	2022-10-06 18:53:52
ahc	2022-10-06	17.57	2022-10-06 19:03:52
ahc	2022-10-06	17.57	2022-10-06 19:13:52
ahc	2022-10-06	17.57	2022-10-06 19:23:52
ahc	2022-10-06	17.57	2022-10-06 19:33:52
ahc	2022-10-06	17.57	2022-10-06 19:43:52
ahc	2022-10-06	17.57	2022-10-06 19:53:52
ahc	2022-10-06	17.57	2022-10-06 20:03:52
ahc	2022-10-06	17.665	2022-10-06 20:13:52
ahc	2022-10-06	17.57	2022-10-06 20:23:52
ahc	2022-10-06	17.57	2022-10-06 20:33:52
ahc	2022-10-06	17.475	2022-10-06 20:43:52
ahc	2022-10-06	17.57	2022-10-06 20:53:52
ahc	2022-10-06	17.665	2022-10-06 21:03:52
ahc	2022-10-06	17.76	2022-10-06 21:13:52
ahc	2022-10-06	17.855	2022-10-06 21:23:52
ahc	2022-10-06	17.855	2022-10-06 21:33:52
ahc	2022-10-06	17.76	2022-10-06 21:43:52
ahc	2022-10-06	17.76	2022-10-06 21:53:52
ahc	2022-10-06	17.76	2022-10-06 22:03:52
ahc	2022-10-06	17.665	2022-10-06 22:13:52
ahc	2022-10-06	17.57	2022-10-06 22:23:52
ahc	2022-10-06	17.57	2022-10-06 22:33:52
ahc	2022-10-06	17.57	2022-10-06 22:43:52
ahc	2022-10-06	17.475	2022-10-06 22:53:52
ahc	2022-10-06	17.189	2022-10-06 23:03:52
ahc	2022-10-06	17.189	2022-10-06 23:13:52
ahc	2022-10-06	17.189	2022-10-06 23:23:52
ahc	2022-10-06	17.189	2022-10-06 23:33:52
ahc	2022-10-06	17.189	2022-10-06 23:43:52
ahc	2022-10-06	17.189	2022-10-06 23:53:52
ahc	2022-10-07	17.189	2022-10-07 00:03:52
ahc	2022-10-07	17.189	2022-10-07 00:13:52
ahc	2022-10-07	17.284	2022-10-07 00:23:52
ahc	2022-10-07	17.284	2022-10-07 00:33:52
ahc	2022-10-07	17.284	2022-10-07 00:43:52
ahc	2022-10-07	17.284	2022-10-07 00:53:52
ahc	2022-10-07	17.189	2022-10-07 01:03:52
ahc	2022-10-07	17.189	2022-10-07 01:13:52
ahc	2022-10-07	17.284	2022-10-07 01:23:52
ahc	2022-10-07	17.284	2022-10-07 01:33:52
ahc	2022-10-07	17.189	2022-10-07 01:43:52
ahc	2022-10-07	17.284	2022-10-07 01:53:52
ahc	2022-10-07	17.284	2022-10-07 02:03:52
ahc	2022-10-07	17.189	2022-10-07 02:13:52
ahc	2022-10-07	17.189	2022-10-07 02:23:52
ahc	2022-10-07	17.189	2022-10-07 02:33:52
ahc	2022-10-07	17.189	2022-10-07 02:43:52
ahc	2022-10-07	17.094	2022-10-07 02:53:52
ahc	2022-10-07	16.903	2022-10-07 03:03:52
ahc	2022-10-07	16.903	2022-10-07 03:13:52
ahc	2022-10-07	16.808	2022-10-07 03:23:52
ahc	2022-10-07	16.713	2022-10-07 03:33:52
ahc	2022-10-07	16.713	2022-10-07 03:43:52
ahc	2022-10-07	16.713	2022-10-07 03:53:52
ahc	2022-10-07	16.713	2022-10-07 04:03:52
ahc	2022-10-07	16.713	2022-10-07 04:13:52
ahc	2022-10-07	16.713	2022-10-07 04:23:52
ahc	2022-10-07	16.713	2022-10-07 04:33:52
ahc	2022-10-07	16.713	2022-10-07 04:43:52
ahc	2022-10-07	16.713	2022-10-07 04:53:52
ahc	2022-10-07	16.808	2022-10-07 05:03:52
ahc	2022-10-07	16.523	2022-10-07 05:13:52
ahc	2022-10-07	16.332	2022-10-07 05:23:52
ahc	2022-10-07	16.427	2022-10-07 05:33:52
ahc	2022-10-07	16.427	2022-10-07 05:43:52
ahc	2022-10-07	16.237	2022-10-07 05:53:52
ahc	2022-10-07	16.141	2022-10-07 06:03:52
ahc	2022-10-07	16.046	2022-10-07 06:13:52
ahc	2022-10-07	15.855	2022-10-07 06:23:52
ahc	2022-10-07	15.951	2022-10-07 06:33:52
ahc	2022-10-07	16.046	2022-10-07 06:43:52
ahc	2022-10-07	16.046	2022-10-07 06:53:52
ahc	2022-10-07	16.046	2022-10-07 07:03:52
ahc	2022-10-07	15.951	2022-10-07 07:13:52
ahc	2022-10-07	16.046	2022-10-07 07:23:52
ahc	2022-10-07	16.046	2022-10-07 07:33:52
ahc	2022-10-07	16.046	2022-10-07 07:43:52
ahc	2022-10-07	16.046	2022-10-07 07:53:52
ahc	2022-10-07	16.237	2022-10-07 08:03:52
ahc	2022-10-07	16.332	2022-10-07 08:13:52
ahc	2022-10-07	16.427	2022-10-07 08:23:52
ahc	2022-10-07	16.523	2022-10-07 08:33:52
ahc	2022-10-07	16.618	2022-10-07 08:43:52
ahc	2022-10-07	16.618	2022-10-07 08:53:52
ahc	2022-10-07	16.618	2022-10-07 09:03:52
ahc	2022-10-07	16.713	2022-10-07 09:13:52
ahc	2022-10-07	16.808	2022-10-07 09:23:52
ahc	2022-10-07	16.808	2022-10-07 09:33:52
ahc	2022-10-07	16.903	2022-10-07 09:43:52
ahc	2022-10-07	16.999	2022-10-07 09:53:52
ahc	2022-10-07	16.808	2022-10-07 10:03:52
ahc	2022-10-07	16.903	2022-10-07 10:13:52
ahc	2022-10-07	16.999	2022-10-07 10:23:52
ahc	2022-10-07	16.999	2022-10-07 10:33:52
ahc	2022-10-07	16.999	2022-10-07 10:43:52
ahc	2022-10-07	16.999	2022-10-07 10:53:52
ahc	2022-10-07	17.094	2022-10-07 11:03:52
ahc	2022-10-07	17.189	2022-10-07 11:13:52
ahc	2022-10-07	17.284	2022-10-07 11:23:52
ahc	2022-10-07	17.284	2022-10-07 11:33:52
ahc	2022-10-07	17.379	2022-10-07 11:43:52
ahc	2022-10-07	17.379	2022-10-07 11:53:52
ahc	2022-10-07	17.379	2022-10-07 12:03:52
ahc	2022-10-07	17.475	2022-10-07 12:13:52
ahc	2022-10-07	17.57	2022-10-07 12:23:52
ahc	2022-10-07	17.57	2022-10-07 12:33:52
ahc	2022-10-07	17.475	2022-10-07 12:43:52
ahc	2022-10-07	17.57	2022-10-07 12:53:52
ahc	2022-10-07	17.57	2022-10-07 13:03:52
ahc	2022-10-07	17.665	2022-10-07 13:13:52
ahc	2022-10-07	17.665	2022-10-07 13:23:52
ahc	2022-10-07	17.76	2022-10-07 13:33:52
ahc	2022-10-07	17.855	2022-10-07 13:43:52
ahc	2022-10-07	17.95	2022-10-07 13:53:52
ahc	2022-10-07	17.95	2022-10-07 14:03:52
ahc	2022-10-07	18.14	2022-10-07 14:13:52
ahc	2022-10-07	18.14	2022-10-07 14:23:52
ahc	2022-10-07	18.331	2022-10-07 14:33:52
ahc	2022-10-07	18.521	2022-10-07 14:43:52
ahc	2022-10-07	18.711	2022-10-07 14:53:52
ahc	2022-10-07	18.901	2022-10-07 15:03:52
ahc	2022-10-07	18.901	2022-10-07 15:13:52
ahc	2022-10-07	18.996	2022-10-07 15:23:52
ahc	2022-10-07	18.996	2022-10-07 15:33:52
ahc	2022-10-07	18.901	2022-10-07 15:43:52
ahc	2022-10-07	18.901	2022-10-07 15:53:52
ahc	2022-10-07	18.806	2022-10-07 16:03:52
ahc	2022-10-07	18.901	2022-10-07 16:13:52
ahc	2022-10-07	18.901	2022-10-07 16:23:52
ahc	2022-10-07	18.901	2022-10-07 16:33:52
ahc	2022-10-07	18.901	2022-10-07 16:43:52
ahc	2022-10-07	18.901	2022-10-07 16:53:52
ahc	2022-10-07	18.901	2022-10-07 17:03:52
ahc	2022-10-07	18.901	2022-10-07 17:13:52
ahc	2022-10-07	18.901	2022-10-07 17:23:52
ahc	2022-10-07	18.806	2022-10-07 17:33:52
ahc	2022-10-07	18.806	2022-10-07 17:43:52
ahc	2022-10-07	18.901	2022-10-07 17:53:52
ahc	2022-10-07	19.092	2022-10-07 18:03:52
ahc	2022-10-07	19.092	2022-10-07 18:13:52
ahc	2022-10-07	19.092	2022-10-07 18:23:52
ahc	2022-10-07	19.187	2022-10-07 18:33:52
ahc	2022-10-07	19.187	2022-10-07 18:43:52
ahc	2022-10-07	19.187	2022-10-07 18:53:52
ahc	2022-10-07	19.187	2022-10-07 19:03:52
ahc	2022-10-07	19.187	2022-10-07 19:13:52
ahc	2022-10-07	19.187	2022-10-07 19:23:52
ahc	2022-10-07	19.187	2022-10-07 19:33:52
ahc	2022-10-07	19.187	2022-10-07 19:43:52
ahc	2022-10-07	19.187	2022-10-07 19:53:52
ahc	2022-10-07	19.187	2022-10-07 20:03:52
ahc	2022-10-07	19.092	2022-10-07 20:13:52
ahc	2022-10-07	18.996	2022-10-07 20:23:52
ahc	2022-10-07	18.806	2022-10-07 20:33:52
ahc	2022-10-07	18.806	2022-10-07 20:43:52
ahc	2022-10-07	18.806	2022-10-07 20:53:52
ahc	2022-10-07	18.901	2022-10-07 21:03:52
ahc	2022-10-07	18.806	2022-10-07 21:13:52
ahc	2022-10-07	18.806	2022-10-07 21:23:52
ahc	2022-10-07	18.806	2022-10-07 21:33:52
ahc	2022-10-07	18.806	2022-10-07 21:43:52
ahc	2022-10-07	18.806	2022-10-07 21:53:52
ahc	2022-10-07	18.806	2022-10-07 22:03:52
ahc	2022-10-07	18.806	2022-10-07 22:13:52
ahc	2022-10-07	18.806	2022-10-07 22:23:52
ahc	2022-10-07	18.806	2022-10-07 22:33:52
ahc	2022-10-07	18.806	2022-10-07 22:43:52
ahc	2022-10-07	18.901	2022-10-07 22:53:52
ahc	2022-10-07	18.996	2022-10-07 23:03:52
ahc	2022-10-07	18.996	2022-10-07 23:13:52
ahc	2022-10-07	18.996	2022-10-07 23:23:52
ahc	2022-10-07	18.996	2022-10-07 23:33:52
ahc	2022-10-07	18.996	2022-10-07 23:43:52
ahc	2022-10-07	18.901	2022-10-07 23:53:52
ahc	2022-10-08	18.901	2022-10-08 00:03:52
ahc	2022-10-08	18.901	2022-10-08 00:13:52
ahc	2022-10-08	18.711	2022-10-08 00:23:52
ahc	2022-10-08	18.616	2022-10-08 00:33:52
ahc	2022-10-08	18.616	2022-10-08 00:43:52
ahc	2022-10-08	18.616	2022-10-08 00:53:52
ahc	2022-10-08	18.616	2022-10-08 01:03:52
ahc	2022-10-08	18.521	2022-10-08 01:13:52
ahc	2022-10-08	18.521	2022-10-08 01:23:52
ahc	2022-10-08	18.521	2022-10-08 01:33:52
ahc	2022-10-08	18.426	2022-10-08 01:43:52
ahc	2022-10-08	18.426	2022-10-08 01:53:52
ahc	2022-10-08	18.426	2022-10-08 02:03:52
ahc	2022-10-08	18.426	2022-10-08 02:13:52
ahc	2022-10-08	18.426	2022-10-08 02:23:52
ahc	2022-10-08	18.331	2022-10-08 02:33:52
ahc	2022-10-08	18.331	2022-10-08 02:43:52
ahc	2022-10-08	18.236	2022-10-08 02:53:52
ahc	2022-10-08	18.14	2022-10-08 03:03:52
ahc	2022-10-08	18.045	2022-10-08 03:13:52
ahc	2022-10-08	18.045	2022-10-08 03:23:52
ahc	2022-10-08	17.95	2022-10-08 03:33:52
ahc	2022-10-08	17.855	2022-10-08 03:43:52
ahc	2022-10-08	17.76	2022-10-08 03:53:52
ahc	2022-10-08	17.76	2022-10-08 04:03:52
ahc	2022-10-08	17.665	2022-10-08 04:13:52
ahc	2022-10-08	17.57	2022-10-08 04:23:52
ahc	2022-10-08	17.57	2022-10-08 04:33:52
ahc	2022-10-08	17.475	2022-10-08 04:43:52
ahc	2022-10-08	17.379	2022-10-08 04:53:52
ahc	2022-10-08	17.379	2022-10-08 05:03:52
ahc	2022-10-08	17.284	2022-10-08 05:13:52
ahc	2022-10-08	17.189	2022-10-08 05:23:52
ahc	2022-10-08	17.094	2022-10-08 05:33:52
ahc	2022-10-08	16.999	2022-10-08 05:43:52
ahc	2022-10-08	16.903	2022-10-08 05:53:52
ahc	2022-10-08	16.713	2022-10-08 06:03:52
ahc	2022-10-08	16.808	2022-10-08 06:13:52
ahc	2022-10-08	16.713	2022-10-08 06:23:52
ahc	2022-10-08	16.713	2022-10-08 06:33:52
ahc	2022-10-08	16.427	2022-10-08 06:43:52
ahc	2022-10-08	16.332	2022-10-08 06:53:52
ahc	2022-10-08	16.427	2022-10-08 07:03:52
ahc	2022-10-08	16.523	2022-10-08 07:13:52
ahc	2022-10-08	16.618	2022-10-08 07:23:52
ahc	2022-10-08	16.523	2022-10-08 07:33:52
ahc	2022-10-08	16.427	2022-10-08 07:43:52
ahc	2022-10-08	16.427	2022-10-08 07:53:52
ahc	2022-10-08	16.427	2022-10-08 08:03:52
ahc	2022-10-08	16.427	2022-10-08 08:13:52
ahc	2022-10-08	16.523	2022-10-08 08:23:52
ahc	2022-10-08	16.427	2022-10-08 08:33:52
ahc	2022-10-08	16.427	2022-10-08 08:43:52
ahc	2022-10-08	16.332	2022-10-08 08:53:52
ahc	2022-10-08	16.427	2022-10-08 09:03:52
ahc	2022-10-08	16.427	2022-10-08 09:13:52
ahc	2022-10-08	16.427	2022-10-08 09:23:52
ahc	2022-10-08	16.427	2022-10-08 09:33:52
ahc	2022-10-08	16.523	2022-10-08 09:43:52
ahc	2022-10-08	16.713	2022-10-08 09:53:52
ahc	2022-10-08	16.808	2022-10-08 10:03:52
ahc	2022-10-08	16.903	2022-10-08 10:13:52
ahc	2022-10-08	16.903	2022-10-08 10:23:52
ahc	2022-10-08	16.999	2022-10-08 10:33:52
ahc	2022-10-08	17.094	2022-10-08 10:43:52
ahc	2022-10-08	17.094	2022-10-08 10:53:52
ahc	2022-10-08	17.189	2022-10-08 11:03:52
ahc	2022-10-08	17.189	2022-10-08 11:13:52
ahc	2022-10-08	17.284	2022-10-08 11:23:52
ahc	2022-10-08	17.379	2022-10-08 11:33:52
ahc	2022-10-08	17.379	2022-10-08 11:43:52
ahc	2022-10-08	17.475	2022-10-08 11:53:52
ahc	2022-10-08	17.57	2022-10-08 12:03:52
ahc	2022-10-08	17.57	2022-10-08 12:13:52
ahc	2022-10-08	17.665	2022-10-08 12:23:52
ahc	2022-10-08	17.76	2022-10-08 12:33:52
ahc	2022-10-08	17.76	2022-10-08 12:43:52
ahc	2022-10-08	17.855	2022-10-08 12:53:52
ahc	2022-10-08	17.95	2022-10-08 13:03:52
ahc	2022-10-08	17.95	2022-10-08 13:13:52
ahc	2022-10-08	18.045	2022-10-08 13:23:52
ahc	2022-10-08	18.14	2022-10-08 13:33:52
ahc	2022-10-08	18.14	2022-10-08 13:43:52
ahc	2022-10-08	18.236	2022-10-08 13:53:52
ahc	2022-10-08	18.331	2022-10-08 14:03:52
ahc	2022-10-08	18.426	2022-10-08 14:13:52
ahc	2022-10-08	18.426	2022-10-08 14:23:52
ahc	2022-10-08	18.521	2022-10-08 14:33:52
ahc	2022-10-08	18.616	2022-10-08 14:43:52
ahc	2022-10-08	18.616	2022-10-08 14:53:52
ahc	2022-10-08	18.616	2022-10-08 15:03:52
ahc	2022-10-08	18.711	2022-10-08 15:13:52
ahc	2022-10-08	18.806	2022-10-08 15:23:52
ahc	2022-10-08	18.806	2022-10-08 15:33:52
ahc	2022-10-08	18.901	2022-10-08 15:43:52
ahc	2022-10-08	18.996	2022-10-08 15:53:52
ahc	2022-10-08	19.092	2022-10-08 16:03:52
ahc	2022-10-08	19.092	2022-10-08 16:13:52
ahc	2022-10-08	19.092	2022-10-08 16:23:52
ahc	2022-10-08	18.996	2022-10-08 16:33:52
ahc	2022-10-08	18.996	2022-10-08 16:43:52
ahc	2022-10-08	18.901	2022-10-08 16:53:52
ahc	2022-10-08	18.806	2022-10-08 17:03:52
ahc	2022-10-08	18.711	2022-10-08 17:13:52
ahc	2022-10-08	18.616	2022-10-08 17:23:52
ahc	2022-10-08	18.426	2022-10-08 17:33:52
ahc	2022-10-08	18.331	2022-10-08 17:43:52
ahc	2022-10-08	18.236	2022-10-08 17:53:52
ahc	2022-10-08	17.95	2022-10-08 18:03:52
ahc	2022-10-08	17.76	2022-10-08 18:13:52
ahc	2022-10-08	17.57	2022-10-08 18:23:52
ahc	2022-10-08	17.475	2022-10-08 18:33:52
ahc	2022-10-08	17.379	2022-10-08 18:43:52
ahc	2022-10-08	17.189	2022-10-08 18:53:52
ahc	2022-10-08	17.189	2022-10-08 19:03:52
ahc	2022-10-08	16.999	2022-10-08 19:13:52
ahc	2022-10-08	16.999	2022-10-08 19:23:52
ahc	2022-10-08	16.903	2022-10-08 19:33:52
ahc	2022-10-08	16.999	2022-10-08 19:43:52
ahc	2022-10-08	17.094	2022-10-08 19:53:52
ahc	2022-10-08	17.094	2022-10-08 20:03:52
ahc	2022-10-08	16.903	2022-10-08 20:13:52
ahc	2022-10-08	16.523	2022-10-08 20:23:52
ahc	2022-10-08	16.523	2022-10-08 20:33:52
ahc	2022-10-08	16.618	2022-10-08 20:43:52
ahc	2022-10-08	16.713	2022-10-08 20:53:52
ahc	2022-10-08	16.713	2022-10-08 21:03:52
ahc	2022-10-08	16.713	2022-10-08 21:13:52
ahc	2022-10-08	16.808	2022-10-08 21:23:52
ahc	2022-10-08	16.808	2022-10-08 21:33:52
ahc	2022-10-08	16.713	2022-10-08 21:43:52
ahc	2022-10-08	16.713	2022-10-08 21:53:52
ahc	2022-10-08	16.808	2022-10-08 22:03:52
ahc	2022-10-08	16.713	2022-10-08 22:13:52
ahc	2022-10-08	16.618	2022-10-08 22:23:52
ahc	2022-10-08	16.713	2022-10-08 22:33:52
ahc	2022-10-08	16.618	2022-10-08 22:43:52
ahc	2022-10-08	16.618	2022-10-08 22:53:52
ahc	2022-10-08	16.618	2022-10-08 23:03:52
ahc	2022-10-08	16.618	2022-10-08 23:13:52
ahc	2022-10-08	16.618	2022-10-08 23:23:52
ahc	2022-10-08	16.618	2022-10-08 23:33:52
ahc	2022-10-08	16.618	2022-10-08 23:43:52
ahc	2022-10-08	16.618	2022-10-08 23:53:52
ahc	2022-10-09	16.618	2022-10-09 00:03:52
ahc	2022-10-09	16.618	2022-10-09 00:13:52
ahc	2022-10-09	16.523	2022-10-09 00:23:52
ahc	2022-10-09	16.523	2022-10-09 00:33:52
ahc	2022-10-09	16.427	2022-10-09 00:43:52
ahc	2022-10-09	16.427	2022-10-09 00:53:52
ahc	2022-10-09	16.332	2022-10-09 01:03:52
ahc	2022-10-09	16.332	2022-10-09 01:13:52
ahc	2022-10-09	16.427	2022-10-09 01:23:52
ahc	2022-10-09	16.427	2022-10-09 01:33:52
ahc	2022-10-09	16.427	2022-10-09 01:43:52
ahc	2022-10-09	16.332	2022-10-09 01:53:52
ahc	2022-10-09	16.332	2022-10-09 02:03:52
ahc	2022-10-09	16.332	2022-10-09 02:13:52
ahc	2022-10-09	16.332	2022-10-09 02:23:52
ahc	2022-10-09	16.237	2022-10-09 02:33:52
ahc	2022-10-09	16.237	2022-10-09 02:43:52
ahc	2022-10-09	16.237	2022-10-09 02:53:52
ahc	2022-10-09	16.141	2022-10-09 03:03:52
ahc	2022-10-09	16.046	2022-10-09 03:13:52
ahc	2022-10-09	16.046	2022-10-09 03:23:52
ahc	2022-10-09	16.046	2022-10-09 03:33:52
ahc	2022-10-09	15.951	2022-10-09 03:43:52
ahc	2022-10-09	15.76	2022-10-09 03:53:52
ahc	2022-10-09	15.76	2022-10-09 04:03:52
ahc	2022-10-09	15.664	2022-10-09 04:13:52
ahc	2022-10-09	15.664	2022-10-09 04:23:52
ahc	2022-10-09	15.569	2022-10-09 04:33:52
ahc	2022-10-09	15.473	2022-10-09 04:43:52
ahc	2022-10-09	15.378	2022-10-09 04:53:52
ahc	2022-10-09	15.282	2022-10-09 05:03:52
ahc	2022-10-09	15.187	2022-10-09 05:13:52
ahc	2022-10-09	15.091	2022-10-09 05:23:52
ahc	2022-10-09	14.996	2022-10-09 05:33:52
ahc	2022-10-09	14.9	2022-10-09 05:43:52
ahc	2022-10-09	14.804	2022-10-09 05:53:52
ahc	2022-10-09	14.613	2022-10-09 06:03:52
ahc	2022-10-09	14.517	2022-10-09 06:13:52
ahc	2022-10-09	14.325	2022-10-09 06:23:52
ahc	2022-10-09	14.23	2022-10-09 06:33:52
ahc	2022-10-09	14.134	2022-10-09 06:43:52
ahc	2022-10-09	14.134	2022-10-09 06:53:52
ahc	2022-10-09	14.038	2022-10-09 07:03:52
ahc	2022-10-09	13.942	2022-10-09 07:13:52
ahc	2022-10-09	13.942	2022-10-09 07:23:52
ahc	2022-10-09	13.942	2022-10-09 07:33:52
ahc	2022-10-09	13.942	2022-10-09 07:43:52
ahc	2022-10-09	13.942	2022-10-09 07:53:52
ahc	2022-10-09	13.942	2022-10-09 08:03:52
ahc	2022-10-09	14.038	2022-10-09 08:13:52
ahc	2022-10-09	14.23	2022-10-09 08:23:52
ahc	2022-10-09	14.421	2022-10-09 08:33:52
ahc	2022-10-09	14.517	2022-10-09 08:43:52
ahc	2022-10-09	14.709	2022-10-09 08:53:52
ahc	2022-10-09	14.804	2022-10-09 09:03:52
ahc	2022-10-09	14.804	2022-10-09 09:13:52
ahc	2022-10-09	14.996	2022-10-09 09:23:52
ahc	2022-10-09	15.091	2022-10-09 09:33:52
ahc	2022-10-09	15.187	2022-10-09 09:43:52
ahc	2022-10-09	15.282	2022-10-09 09:53:52
ahc	2022-10-09	15.282	2022-10-09 10:03:52
ahc	2022-10-09	15.378	2022-10-09 10:13:52
ahc	2022-10-09	15.473	2022-10-09 10:23:52
ahc	2022-10-09	15.569	2022-10-09 10:33:52
ahc	2022-10-09	15.664	2022-10-09 10:43:52
ahc	2022-10-09	15.855	2022-10-09 10:53:52
ahc	2022-10-09	15.951	2022-10-09 11:03:52
ahc	2022-10-09	16.046	2022-10-09 11:13:52
ahc	2022-10-09	16.141	2022-10-09 11:23:52
ahc	2022-10-09	16.237	2022-10-09 11:33:52
ahc	2022-10-09	16.332	2022-10-09 11:43:52
ahc	2022-10-09	16.332	2022-10-09 11:53:52
ahc	2022-10-09	16.427	2022-10-09 12:03:52
ahc	2022-10-09	16.523	2022-10-09 12:13:52
ahc	2022-10-09	16.523	2022-10-09 12:23:52
ahc	2022-10-09	16.523	2022-10-09 12:33:52
ahc	2022-10-09	16.618	2022-10-09 12:43:52
ahc	2022-10-09	16.713	2022-10-09 12:53:52
ahc	2022-10-09	16.808	2022-10-09 13:03:52
ahc	2022-10-09	16.808	2022-10-09 13:13:52
ahc	2022-10-09	16.903	2022-10-09 13:23:52
ahc	2022-10-09	16.903	2022-10-09 13:33:52
ahc	2022-10-09	16.999	2022-10-09 13:43:52
ahc	2022-10-09	16.999	2022-10-09 13:53:52
ahc	2022-10-09	16.903	2022-10-09 14:03:52
ahc	2022-10-09	16.999	2022-10-09 14:13:52
ahc	2022-10-09	16.999	2022-10-09 14:23:52
ahc	2022-10-09	17.094	2022-10-09 14:33:52
ahc	2022-10-09	17.189	2022-10-09 14:43:52
ahc	2022-10-09	17.189	2022-10-09 14:53:52
ahc	2022-10-09	17.284	2022-10-09 15:03:52
ahc	2022-10-09	17.094	2022-10-09 15:13:52
ahc	2022-10-09	17.189	2022-10-09 15:23:52
ahc	2022-10-09	17.284	2022-10-09 15:33:52
ahc	2022-10-09	17.379	2022-10-09 15:43:52
ahc	2022-10-09	17.475	2022-10-09 15:53:52
ahc	2022-10-09	17.475	2022-10-09 16:03:52
ahc	2022-10-09	17.57	2022-10-09 16:13:52
ahc	2022-10-09	17.57	2022-10-09 16:23:52
ahc	2022-10-09	17.57	2022-10-09 16:33:52
ahc	2022-10-09	17.665	2022-10-09 16:43:52
ahc	2022-10-09	17.76	2022-10-09 16:53:52
ahc	2022-10-09	17.855	2022-10-09 17:03:52
ahc	2022-10-09	18.045	2022-10-09 17:13:52
ahc	2022-10-09	17.95	2022-10-09 17:23:52
ahc	2022-10-09	17.855	2022-10-09 17:33:52
ahc	2022-10-09	17.95	2022-10-09 17:43:52
ahc	2022-10-09	17.95	2022-10-09 17:53:52
ahc	2022-10-09	17.855	2022-10-09 18:03:52
ahc	2022-10-09	17.665	2022-10-09 18:13:52
ahc	2022-10-09	17.57	2022-10-09 18:23:52
ahc	2022-10-09	17.57	2022-10-09 18:33:52
ahc	2022-10-09	17.284	2022-10-09 18:43:52
ahc	2022-10-09	17.189	2022-10-09 18:53:52
ahc	2022-10-09	16.999	2022-10-09 19:03:52
ahc	2022-10-09	16.808	2022-10-09 19:13:52
ahc	2022-10-09	16.713	2022-10-09 19:23:52
ahc	2022-10-09	16.618	2022-10-09 19:33:52
ahc	2022-10-09	16.046	2022-10-09 19:43:52
ahc	2022-10-09	15.855	2022-10-09 19:53:52
ahc	2022-10-09	15.855	2022-10-09 20:03:52
ahc	2022-10-09	15.76	2022-10-09 20:13:52
ahc	2022-10-09	15.76	2022-10-09 20:23:52
ahc	2022-10-09	15.76	2022-10-09 20:33:52
ahc	2022-10-09	15.664	2022-10-09 20:43:52
ahc	2022-10-09	15.569	2022-10-09 20:53:52
ahc	2022-10-09	15.664	2022-10-09 21:03:52
ahc	2022-10-09	15.569	2022-10-09 21:13:52
ahc	2022-10-09	15.664	2022-10-09 21:23:52
ahc	2022-10-09	15.664	2022-10-09 21:33:52
ahc	2022-10-09	15.76	2022-10-09 21:43:52
ahc	2022-10-09	15.855	2022-10-09 21:53:52
ahc	2022-10-09	15.951	2022-10-09 22:03:52
ahc	2022-10-09	16.141	2022-10-09 22:13:52
ahc	2022-10-09	16.141	2022-10-09 22:23:52
ahc	2022-10-09	16.237	2022-10-09 22:33:52
ahc	2022-10-09	16.237	2022-10-09 22:43:52
ahc	2022-10-09	16.141	2022-10-09 22:53:52
ahc	2022-10-09	16.141	2022-10-09 23:03:52
ahc	2022-10-09	16.141	2022-10-09 23:13:52
ahc	2022-10-09	16.141	2022-10-09 23:23:52
ahc	2022-10-09	16.141	2022-10-09 23:33:52
ahc	2022-10-09	16.237	2022-10-09 23:43:52
ahc	2022-10-09	16.237	2022-10-09 23:53:52
ahc	2022-10-10	16.237	2022-10-10 00:03:52
ahc	2022-10-10	16.141	2022-10-10 00:13:52
ahc	2022-10-10	16.141	2022-10-10 00:23:52
ahc	2022-10-10	16.237	2022-10-10 00:33:52
ahc	2022-10-10	16.237	2022-10-10 00:43:52
ahc	2022-10-10	16.237	2022-10-10 00:53:52
ahc	2022-10-10	16.237	2022-10-10 01:03:52
ahc	2022-10-10	16.237	2022-10-10 01:13:52
ahc	2022-10-10	16.237	2022-10-10 01:23:52
ahc	2022-10-10	16.237	2022-10-10 01:33:52
ahc	2022-10-10	16.237	2022-10-10 01:43:52
ahc	2022-10-10	16.237	2022-10-10 01:53:52
ahc	2022-10-10	16.141	2022-10-10 02:03:52
ahc	2022-10-10	16.237	2022-10-10 02:13:52
ahc	2022-10-10	16.141	2022-10-10 02:23:52
ahc	2022-10-10	16.141	2022-10-10 02:33:52
ahc	2022-10-10	16.141	2022-10-10 02:43:52
ahc	2022-10-10	16.046	2022-10-10 02:53:52
ahc	2022-10-10	16.046	2022-10-10 03:03:52
ahc	2022-10-10	15.951	2022-10-10 03:13:52
ahc	2022-10-10	15.951	2022-10-10 03:23:52
ahc	2022-10-10	15.951	2022-10-10 03:33:52
ahc	2022-10-10	15.855	2022-10-10 03:43:52
ahc	2022-10-10	15.76	2022-10-10 03:53:52
ahc	2022-10-10	15.76	2022-10-10 04:03:52
ahc	2022-10-10	15.76	2022-10-10 04:13:52
ahc	2022-10-10	15.76	2022-10-10 04:23:52
ahc	2022-10-10	15.76	2022-10-10 04:33:52
ahc	2022-10-10	15.664	2022-10-10 04:43:52
ahc	2022-10-10	15.569	2022-10-10 04:53:52
ahc	2022-10-10	15.569	2022-10-10 05:03:52
ahc	2022-10-10	15.473	2022-10-10 05:13:52
ahc	2022-10-10	15.473	2022-10-10 05:23:52
ahc	2022-10-10	15.282	2022-10-10 05:33:52
ahc	2022-10-10	15.091	2022-10-10 05:43:52
ahc	2022-10-10	14.9	2022-10-10 05:53:52
ahc	2022-10-10	14.804	2022-10-10 06:03:52
ahc	2022-10-10	14.709	2022-10-10 06:13:52
ahc	2022-10-10	14.421	2022-10-10 06:23:52
ahc	2022-10-10	14.23	2022-10-10 06:33:52
ahc	2022-10-10	13.942	2022-10-10 06:43:52
ahc	2022-10-10	13.75	2022-10-10 06:53:52
ahc	2022-10-10	13.942	2022-10-10 07:03:52
ahc	2022-10-10	13.558	2022-10-10 07:13:52
ahc	2022-10-10	13.558	2022-10-10 07:23:52
ahc	2022-10-10	13.461	2022-10-10 07:33:52
ahc	2022-10-10	13.558	2022-10-10 07:43:52
ahc	2022-10-10	13.846	2022-10-10 07:53:52
ahc	2022-10-10	14.134	2022-10-10 08:03:52
ahc	2022-10-10	14.325	2022-10-10 08:13:52
ahc	2022-10-10	14.517	2022-10-10 08:23:52
ahc	2022-10-10	14.613	2022-10-10 08:33:52
ahc	2022-10-10	14.709	2022-10-10 08:43:52
ahc	2022-10-10	14.9	2022-10-10 08:53:52
ahc	2022-10-10	15.091	2022-10-10 09:03:52
ahc	2022-10-10	15.282	2022-10-10 09:13:52
ahc	2022-10-10	15.473	2022-10-10 09:23:52
ahc	2022-10-10	15.569	2022-10-10 09:33:52
ahc	2022-10-10	15.664	2022-10-10 09:43:52
ahc	2022-10-10	15.76	2022-10-10 09:53:52
ahc	2022-10-10	15.951	2022-10-10 10:03:52
ahc	2022-10-10	16.046	2022-10-10 10:13:52
ahc	2022-10-10	16.046	2022-10-10 10:23:52
ahc	2022-10-10	16.141	2022-10-10 10:33:52
ahc	2022-10-10	16.237	2022-10-10 10:43:52
ahc	2022-10-10	16.237	2022-10-10 10:53:52
ahc	2022-10-10	16.332	2022-10-10 11:03:52
ahc	2022-10-10	16.332	2022-10-10 11:13:52
ahc	2022-10-10	16.332	2022-10-10 11:23:52
ahc	2022-10-10	16.332	2022-10-10 11:33:52
ahc	2022-10-10	16.332	2022-10-10 11:43:52
ahc	2022-10-10	16.427	2022-10-10 11:53:52
ahc	2022-10-10	16.427	2022-10-10 12:03:52
ahc	2022-10-10	16.523	2022-10-10 12:13:52
ahc	2022-10-10	16.523	2022-10-10 12:23:52
ahc	2022-10-10	16.523	2022-10-10 12:33:52
ahc	2022-10-10	16.618	2022-10-10 12:43:52
ahc	2022-10-10	16.618	2022-10-10 12:53:52
ahc	2022-10-10	16.713	2022-10-10 13:03:52
ahc	2022-10-10	16.713	2022-10-10 13:13:52
ahc	2022-10-10	16.808	2022-10-10 13:23:52
ahc	2022-10-10	16.808	2022-10-10 13:33:52
ahc	2022-10-10	16.808	2022-10-10 13:43:52
ahc	2022-10-10	16.808	2022-10-10 13:53:52
ahc	2022-10-10	16.808	2022-10-10 14:03:52
ahc	2022-10-10	16.903	2022-10-10 14:13:52
ahc	2022-10-10	16.903	2022-10-10 14:23:52
ahc	2022-10-10	16.999	2022-10-10 14:33:52
ahc	2022-10-10	16.999	2022-10-10 14:43:52
ahc	2022-10-10	16.999	2022-10-10 14:53:52
ahc	2022-10-10	16.999	2022-10-10 15:03:52
ahc	2022-10-10	17.094	2022-10-10 15:13:52
ahc	2022-10-10	17.094	2022-10-10 15:23:52
ahc	2022-10-10	17.189	2022-10-10 15:33:52
ahc	2022-10-10	17.189	2022-10-10 15:43:52
ahc	2022-10-10	17.189	2022-10-10 15:53:52
ahc	2022-10-10	17.284	2022-10-10 16:03:52
ahc	2022-10-10	17.284	2022-10-10 16:13:52
ahc	2022-10-10	17.379	2022-10-10 16:23:52
ahc	2022-10-10	17.379	2022-10-10 16:33:52
ahc	2022-10-10	17.475	2022-10-10 16:43:52
ahc	2022-10-10	17.57	2022-10-10 16:53:52
ahc	2022-10-10	17.665	2022-10-10 17:03:52
ahc	2022-10-10	17.76	2022-10-10 17:13:52
ahc	2022-10-10	17.95	2022-10-10 17:23:52
ahc	2022-10-10	17.95	2022-10-10 17:33:52
ahc	2022-10-10	17.855	2022-10-10 17:43:52
ahc	2022-10-10	17.855	2022-10-10 17:53:52
ahc	2022-10-10	17.76	2022-10-10 18:03:52
ahc	2022-10-10	17.665	2022-10-10 18:13:52
ahc	2022-10-10	17.57	2022-10-10 18:23:52
ahc	2022-10-10	17.57	2022-10-10 18:33:52
ahc	2022-10-10	17.379	2022-10-10 18:43:52
ahc	2022-10-10	17.284	2022-10-10 18:53:52
ahc	2022-10-10	17.189	2022-10-10 19:03:52
ahc	2022-10-10	17.094	2022-10-10 19:13:52
ahc	2022-10-10	16.903	2022-10-10 19:23:52
ahc	2022-10-10	16.713	2022-10-10 19:33:52
ahc	2022-10-10	16.618	2022-10-10 19:43:52
ahc	2022-10-10	16.523	2022-10-10 19:53:52
ahc	2022-10-10	16.332	2022-10-10 20:03:52
ahc	2022-10-10	16.237	2022-10-10 20:13:52
ahc	2022-10-10	16.237	2022-10-10 20:23:52
ahc	2022-10-10	16.141	2022-10-10 20:33:52
ahc	2022-10-10	16.141	2022-10-10 20:43:52
ahc	2022-10-10	16.141	2022-10-10 20:53:52
ahc	2022-10-10	16.141	2022-10-10 21:03:52
ahc	2022-10-10	16.141	2022-10-10 21:13:52
ahc	2022-10-10	16.141	2022-10-10 21:23:52
ahc	2022-10-10	16.141	2022-10-10 21:33:52
ahc	2022-10-10	16.141	2022-10-10 21:43:52
ahc	2022-10-10	16.046	2022-10-10 21:53:52
ahc	2022-10-10	16.046	2022-10-10 22:03:52
ahc	2022-10-10	16.046	2022-10-10 22:13:52
ahc	2022-10-10	16.046	2022-10-10 22:23:52
ahc	2022-10-10	16.046	2022-10-10 22:33:52
ahc	2022-10-10	16.046	2022-10-10 22:43:52
ahc	2022-10-10	15.951	2022-10-10 22:53:52
ahc	2022-10-10	16.046	2022-10-10 23:03:52
ahc	2022-10-10	16.046	2022-10-10 23:13:52
ahc	2022-10-10	16.046	2022-10-10 23:23:52
ahc	2022-10-10	15.951	2022-10-10 23:33:52
ahc	2022-10-10	16.046	2022-10-10 23:43:52
ahc	2022-10-10	16.141	2022-10-10 23:53:52
ahc	2022-10-11	16.141	2022-10-11 00:03:52
ahc	2022-10-11	16.141	2022-10-11 00:13:52
ahc	2022-10-11	16.237	2022-10-11 00:23:52
ahc	2022-10-11	16.141	2022-10-11 00:33:52
ahc	2022-10-11	16.237	2022-10-11 00:43:52
ahc	2022-10-11	16.237	2022-10-11 00:53:52
ahc	2022-10-11	16.237	2022-10-11 01:03:52
ahc	2022-10-11	16.332	2022-10-11 01:13:52
ahc	2022-10-11	16.237	2022-10-11 01:23:52
ahc	2022-10-11	16.237	2022-10-11 01:33:52
ahc	2022-10-11	16.237	2022-10-11 01:43:52
ahc	2022-10-11	16.237	2022-10-11 01:53:52
ahc	2022-10-11	16.141	2022-10-11 02:03:52
ahc	2022-10-11	16.046	2022-10-11 02:13:52
ahc	2022-10-11	16.141	2022-10-11 02:23:52
ahc	2022-10-11	16.141	2022-10-11 02:33:52
ahc	2022-10-11	16.141	2022-10-11 02:43:52
ahc	2022-10-11	16.237	2022-10-11 02:53:52
ahc	2022-10-11	16.141	2022-10-11 03:03:52
ahc	2022-10-11	16.046	2022-10-11 03:13:52
ahc	2022-10-11	16.046	2022-10-11 03:23:52
ahc	2022-10-11	16.046	2022-10-11 03:33:52
ahc	2022-10-11	16.046	2022-10-11 03:43:52
ahc	2022-10-11	16.046	2022-10-11 03:53:52
ahc	2022-10-11	15.951	2022-10-11 04:03:52
ahc	2022-10-11	15.951	2022-10-11 04:13:52
ahc	2022-10-11	15.951	2022-10-11 04:23:52
ahc	2022-10-11	15.951	2022-10-11 04:33:52
ahc	2022-10-11	15.951	2022-10-11 04:43:52
ahc	2022-10-11	15.855	2022-10-11 04:53:52
ahc	2022-10-11	15.855	2022-10-11 05:03:52
ahc	2022-10-11	15.76	2022-10-11 05:13:52
ahc	2022-10-11	15.76	2022-10-11 05:23:52
ahc	2022-10-11	15.664	2022-10-11 05:33:52
ahc	2022-10-11	15.664	2022-10-11 05:43:52
ahc	2022-10-11	15.664	2022-10-11 05:53:52
ahc	2022-10-11	15.569	2022-10-11 06:03:52
ahc	2022-10-11	15.473	2022-10-11 06:13:52
ahc	2022-10-11	15.473	2022-10-11 06:23:52
ahc	2022-10-11	15.282	2022-10-11 06:33:52
ahc	2022-10-11	15.187	2022-10-11 06:43:52
ahc	2022-10-11	15.091	2022-10-11 06:53:52
ahc	2022-10-11	14.996	2022-10-11 07:03:52
ahc	2022-10-11	14.996	2022-10-11 07:13:52
ahc	2022-10-11	14.804	2022-10-11 07:23:52
ahc	2022-10-11	14.613	2022-10-11 07:33:52
ahc	2022-10-11	14.613	2022-10-11 07:43:52
ahc	2022-10-11	14.613	2022-10-11 07:53:52
ahc	2022-10-11	14.709	2022-10-11 08:03:52
ahc	2022-10-11	14.804	2022-10-11 08:13:52
ahc	2022-10-11	14.9	2022-10-11 08:23:52
ahc	2022-10-11	14.9	2022-10-11 08:33:52
ahc	2022-10-11	14.9	2022-10-11 08:43:52
ahc	2022-10-11	14.996	2022-10-11 08:53:52
ahc	2022-10-11	15.187	2022-10-11 09:03:52
ahc	2022-10-11	15.282	2022-10-11 09:13:52
ahc	2022-10-11	15.473	2022-10-11 09:23:52
ahc	2022-10-11	15.569	2022-10-11 09:33:52
ahc	2022-10-11	15.76	2022-10-11 09:43:52
ahc	2022-10-11	15.951	2022-10-11 09:53:52
ahc	2022-10-11	16.141	2022-10-11 10:03:52
ahc	2022-10-11	16.237	2022-10-11 10:13:52
ahc	2022-10-11	16.332	2022-10-11 10:23:52
ahc	2022-10-11	16.332	2022-10-11 10:33:52
ahc	2022-10-11	16.332	2022-10-11 10:43:52
ahc	2022-10-11	16.427	2022-10-11 10:53:52
ahc	2022-10-11	16.523	2022-10-11 11:03:52
ahc	2022-10-11	16.808	2022-10-11 11:13:52
ahc	2022-10-11	16.903	2022-10-11 11:23:52
ahc	2022-10-11	16.999	2022-10-11 11:33:52
ahc	2022-10-11	16.999	2022-10-11 11:43:52
ahc	2022-10-11	17.094	2022-10-11 11:53:52
ahc	2022-10-11	17.284	2022-10-11 12:03:52
ahc	2022-10-11	17.475	2022-10-11 12:13:52
ahc	2022-10-11	17.57	2022-10-11 12:23:52
ahc	2022-10-11	17.57	2022-10-11 12:33:52
ahc	2022-10-11	17.665	2022-10-11 12:43:52
ahc	2022-10-11	17.665	2022-10-11 12:53:52
ahc	2022-10-11	17.76	2022-10-11 13:03:52
ahc	2022-10-11	17.76	2022-10-11 13:13:52
ahc	2022-10-11	17.665	2022-10-11 13:23:52
ahc	2022-10-11	17.665	2022-10-11 13:33:52
ahc	2022-10-11	17.57	2022-10-11 13:43:52
ahc	2022-10-11	17.57	2022-10-11 13:53:52
ahc	2022-10-11	17.57	2022-10-11 14:03:52
ahc	2022-10-11	17.475	2022-10-11 14:13:52
ahc	2022-10-11	17.475	2022-10-11 14:23:52
ahc	2022-10-11	17.475	2022-10-11 14:33:52
ahc	2022-10-11	17.475	2022-10-11 14:43:52
ahc	2022-10-11	17.475	2022-10-11 14:53:52
ahc	2022-10-11	17.475	2022-10-11 15:03:52
ahc	2022-10-11	17.475	2022-10-11 15:13:52
ahc	2022-10-11	17.475	2022-10-11 15:23:52
ahc	2022-10-11	17.475	2022-10-11 15:33:52
ahc	2022-10-11	17.57	2022-10-11 15:43:52
ahc	2022-10-11	17.475	2022-10-11 15:53:52
ahc	2022-10-11	17.475	2022-10-11 16:03:52
ahc	2022-10-11	17.57	2022-10-11 16:13:52
ahc	2022-10-11	17.665	2022-10-11 16:23:52
ahc	2022-10-11	17.76	2022-10-11 16:33:52
ahc	2022-10-11	17.76	2022-10-11 16:43:52
ahc	2022-10-11	17.76	2022-10-11 16:53:52
ahc	2022-10-11	17.76	2022-10-11 17:03:52
ahc	2022-10-11	17.76	2022-10-11 17:13:52
ahc	2022-10-11	17.855	2022-10-11 17:23:52
ahc	2022-10-11	17.76	2022-10-11 17:33:52
ahc	2022-10-11	17.855	2022-10-11 17:43:52
ahc	2022-10-11	17.855	2022-10-11 17:53:52
ahc	2022-10-11	17.76	2022-10-11 18:03:52
ahc	2022-10-11	17.76	2022-10-11 18:13:52
ahc	2022-10-11	17.665	2022-10-11 18:23:52
ahc	2022-10-11	17.57	2022-10-11 18:33:52
ahc	2022-10-11	17.475	2022-10-11 18:43:52
ahc	2022-10-11	17.379	2022-10-11 18:53:52
ahc	2022-10-11	17.284	2022-10-11 19:03:52
ahc	2022-10-11	17.284	2022-10-11 19:13:52
ahc	2022-10-11	17.189	2022-10-11 19:23:52
ahc	2022-10-11	17.094	2022-10-11 19:33:52
ahc	2022-10-11	16.999	2022-10-11 19:43:52
ahc	2022-10-11	16.903	2022-10-11 19:53:52
ahc	2022-10-11	16.713	2022-10-11 20:03:52
ahc	2022-10-11	16.523	2022-10-11 20:13:52
ahc	2022-10-11	16.523	2022-10-11 20:23:52
ahc	2022-10-11	16.332	2022-10-11 20:33:52
ahc	2022-10-11	16.237	2022-10-11 20:43:52
ahc	2022-10-11	16.141	2022-10-11 20:53:52
ahc	2022-10-11	16.046	2022-10-11 21:03:52
ahc	2022-10-11	15.76	2022-10-11 21:13:52
ahc	2022-10-11	16.046	2022-10-11 21:23:52
ahc	2022-10-11	16.237	2022-10-11 21:33:52
ahc	2022-10-11	15.951	2022-10-11 21:43:52
ahc	2022-10-11	15.855	2022-10-11 21:53:52
ahc	2022-10-11	15.855	2022-10-11 22:03:52
ahc	2022-10-11	15.855	2022-10-11 22:13:52
ahc	2022-10-11	15.855	2022-10-11 22:23:52
ahc	2022-10-11	15.855	2022-10-11 22:33:52
ahc	2022-10-11	15.76	2022-10-11 22:43:52
ahc	2022-10-11	15.569	2022-10-11 22:53:52
ahc	2022-10-11	15.855	2022-10-11 23:03:52
ahc	2022-10-11	15.855	2022-10-11 23:13:52
ahc	2022-10-11	16.046	2022-10-11 23:23:52
ahc	2022-10-11	16.237	2022-10-11 23:33:52
ahc	2022-10-11	16.332	2022-10-11 23:43:52
ahc	2022-10-11	16.427	2022-10-11 23:53:52
ahc	2022-10-12	16.523	2022-10-12 00:03:52
ahc	2022-10-12	16.523	2022-10-12 00:13:52
ahc	2022-10-12	16.523	2022-10-12 00:23:52
ahc	2022-10-12	16.618	2022-10-12 00:33:52
ahc	2022-10-12	16.618	2022-10-12 00:43:52
ahc	2022-10-12	16.618	2022-10-12 00:53:52
ahc	2022-10-12	16.523	2022-10-12 01:03:52
ahc	2022-10-12	16.618	2022-10-12 01:13:52
ahc	2022-10-12	16.618	2022-10-12 01:23:52
ahc	2022-10-12	16.618	2022-10-12 01:33:52
ahc	2022-10-12	16.618	2022-10-12 01:43:52
ahc	2022-10-12	16.618	2022-10-12 01:53:52
ahc	2022-10-12	16.618	2022-10-12 02:03:52
ahc	2022-10-12	16.713	2022-10-12 02:13:52
ahc	2022-10-12	16.713	2022-10-12 02:23:52
ahc	2022-10-12	16.713	2022-10-12 02:33:52
ahc	2022-10-12	16.713	2022-10-12 02:43:52
ahc	2022-10-12	16.713	2022-10-12 02:53:52
ahc	2022-10-12	16.713	2022-10-12 03:03:52
ahc	2022-10-12	16.713	2022-10-12 03:13:52
ahc	2022-10-12	16.618	2022-10-12 03:23:52
ahc	2022-10-12	16.713	2022-10-12 03:33:52
ahc	2022-10-12	16.713	2022-10-12 03:43:52
ahc	2022-10-12	16.618	2022-10-12 03:53:52
ahc	2022-10-12	16.618	2022-10-12 04:03:52
ahc	2022-10-12	16.523	2022-10-12 04:13:52
ahc	2022-10-12	16.427	2022-10-12 04:23:52
ahc	2022-10-12	16.427	2022-10-12 04:33:52
ahc	2022-10-12	16.332	2022-10-12 04:43:52
ahc	2022-10-12	16.332	2022-10-12 04:53:52
ahc	2022-10-12	16.332	2022-10-12 05:03:52
ahc	2022-10-12	16.237	2022-10-12 05:13:52
ahc	2022-10-12	16.237	2022-10-12 05:23:52
ahc	2022-10-12	16.237	2022-10-12 05:33:52
ahc	2022-10-12	16.141	2022-10-12 05:43:52
ahc	2022-10-12	16.141	2022-10-12 05:53:52
ahc	2022-10-12	16.046	2022-10-12 06:03:52
ahc	2022-10-12	16.046	2022-10-12 06:13:52
ahc	2022-10-12	15.951	2022-10-12 06:23:52
ahc	2022-10-12	15.951	2022-10-12 06:33:52
ahc	2022-10-12	15.855	2022-10-12 06:43:52
ahc	2022-10-12	15.76	2022-10-12 06:53:52
ahc	2022-10-12	15.664	2022-10-12 07:03:52
ahc	2022-10-12	15.569	2022-10-12 07:13:52
ahc	2022-10-12	15.473	2022-10-12 07:23:52
ahc	2022-10-12	15.378	2022-10-12 07:33:52
ahc	2022-10-12	15.282	2022-10-12 07:43:52
ahc	2022-10-12	15.091	2022-10-12 07:53:52
ahc	2022-10-12	15.091	2022-10-12 08:03:52
ahc	2022-10-12	15.091	2022-10-12 08:13:52
ahc	2022-10-12	15.187	2022-10-12 08:23:52
ahc	2022-10-12	15.282	2022-10-12 08:33:52
ahc	2022-10-12	15.378	2022-10-12 08:43:52
ahc	2022-10-12	15.473	2022-10-12 08:53:52
ahc	2022-10-12	15.664	2022-10-12 09:03:52
ahc	2022-10-12	15.76	2022-10-12 09:13:52
ahc	2022-10-12	15.951	2022-10-12 09:23:52
ahc	2022-10-12	16.046	2022-10-12 09:33:52
ahc	2022-10-12	16.237	2022-10-12 09:43:52
ahc	2022-10-12	16.523	2022-10-12 09:53:52
ahc	2022-10-12	16.713	2022-10-12 10:03:52
ahc	2022-10-12	16.903	2022-10-12 10:13:52
ahc	2022-10-12	16.999	2022-10-12 10:23:52
ahc	2022-10-12	17.189	2022-10-12 10:33:52
ahc	2022-10-12	17.284	2022-10-12 10:43:52
ahc	2022-10-12	17.475	2022-10-12 10:53:52
ahc	2022-10-12	17.665	2022-10-12 11:03:52
ahc	2022-10-12	17.76	2022-10-12 11:13:52
ahc	2022-10-12	17.855	2022-10-12 11:23:52
ahc	2022-10-12	17.855	2022-10-12 11:33:52
ahc	2022-10-12	17.855	2022-10-12 11:43:52
ahc	2022-10-12	17.95	2022-10-12 11:53:52
ahc	2022-10-12	17.95	2022-10-12 12:03:52
ahc	2022-10-12	18.045	2022-10-12 12:13:52
ahc	2022-10-12	18.045	2022-10-12 12:23:52
ahc	2022-10-12	18.14	2022-10-12 12:33:52
ahc	2022-10-12	18.14	2022-10-12 12:43:52
ahc	2022-10-12	18.045	2022-10-12 12:53:52
ahc	2022-10-12	18.045	2022-10-12 13:03:52
ahc	2022-10-12	18.045	2022-10-12 13:13:52
ahc	2022-10-12	18.045	2022-10-12 13:23:52
ahc	2022-10-12	18.045	2022-10-12 13:33:52
ahc	2022-10-12	18.14	2022-10-12 13:43:52
ahc	2022-10-12	18.14	2022-10-12 13:53:52
ahc	2022-10-12	18.236	2022-10-12 14:03:52
ahc	2022-10-12	18.236	2022-10-12 14:13:52
ahc	2022-10-12	18.331	2022-10-12 14:23:52
ahc	2022-10-12	18.426	2022-10-12 14:33:52
ahc	2022-10-12	18.521	2022-10-12 14:43:52
ahc	2022-10-12	18.616	2022-10-12 14:53:52
ahc	2022-10-12	18.616	2022-10-12 15:03:52
ahc	2022-10-12	18.711	2022-10-12 15:13:52
ahc	2022-10-12	18.711	2022-10-12 15:23:52
ahc	2022-10-12	18.806	2022-10-12 15:33:52
ahc	2022-10-12	18.806	2022-10-12 15:43:52
ahc	2022-10-12	18.901	2022-10-12 15:53:52
ahc	2022-10-12	18.901	2022-10-12 16:03:52
ahc	2022-10-12	18.901	2022-10-12 16:13:52
ahc	2022-10-12	18.901	2022-10-12 16:23:52
ahc	2022-10-12	18.901	2022-10-12 16:33:52
ahc	2022-10-12	18.996	2022-10-12 16:43:52
ahc	2022-10-12	18.996	2022-10-12 16:53:52
ahc	2022-10-12	18.996	2022-10-12 17:03:52
ahc	2022-10-12	19.092	2022-10-12 17:13:52
ahc	2022-10-12	19.092	2022-10-12 17:23:52
ahc	2022-10-12	19.092	2022-10-12 17:33:52
ahc	2022-10-12	19.092	2022-10-12 17:43:52
ahc	2022-10-12	19.092	2022-10-12 17:53:52
ahc	2022-10-12	19.187	2022-10-12 18:03:52
ahc	2022-10-12	18.996	2022-10-12 18:13:52
ahc	2022-10-12	19.092	2022-10-12 18:23:52
ahc	2022-10-12	19.282	2022-10-12 18:33:52
ahc	2022-10-12	19.377	2022-10-12 18:43:52
ahc	2022-10-12	19.187	2022-10-12 18:53:52
ahc	2022-10-12	19.092	2022-10-12 19:03:52
ahc	2022-10-12	18.996	2022-10-12 19:13:52
ahc	2022-10-12	18.901	2022-10-12 19:23:52
ahc	2022-10-12	18.711	2022-10-12 19:33:52
ahc	2022-10-12	18.616	2022-10-12 19:43:52
ahc	2022-10-12	18.521	2022-10-12 19:53:52
ahc	2022-10-12	18.521	2022-10-12 20:03:52
ahc	2022-10-12	18.426	2022-10-12 20:13:52
ahc	2022-10-12	18.331	2022-10-12 20:23:52
ahc	2022-10-12	18.236	2022-10-12 20:33:52
ahc	2022-10-12	18.236	2022-10-12 20:43:52
ahc	2022-10-12	18.236	2022-10-12 20:53:52
ahc	2022-10-12	18.236	2022-10-12 21:03:52
ahc	2022-10-12	18.236	2022-10-12 21:13:52
ahc	2022-10-12	18.14	2022-10-12 21:23:52
ahc	2022-10-12	18.236	2022-10-12 21:33:52
ahc	2022-10-12	18.14	2022-10-12 21:43:52
ahc	2022-10-12	18.236	2022-10-12 21:53:52
ahc	2022-10-12	18.236	2022-10-12 22:03:52
ahc	2022-10-12	18.236	2022-10-12 22:13:52
ahc	2022-10-12	18.14	2022-10-12 22:23:52
ahc	2022-10-12	18.14	2022-10-12 22:33:52
ahc	2022-10-12	18.236	2022-10-12 22:43:52
ahc	2022-10-12	18.331	2022-10-12 22:53:52
ahc	2022-10-12	18.331	2022-10-12 23:03:52
ahc	2022-10-12	18.331	2022-10-12 23:13:52
ahc	2022-10-12	18.236	2022-10-12 23:23:52
ahc	2022-10-12	18.236	2022-10-12 23:33:52
ahc	2022-10-12	18.236	2022-10-12 23:43:52
ahc	2022-10-12	18.236	2022-10-12 23:53:52
ahc	2022-10-13	18.236	2022-10-13 00:03:52
ahc	2022-10-13	18.236	2022-10-13 00:13:52
ahc	2022-10-13	18.236	2022-10-13 00:23:52
ahc	2022-10-13	18.236	2022-10-13 00:33:52
ahc	2022-10-13	18.236	2022-10-13 00:43:52
ahc	2022-10-13	18.14	2022-10-13 00:53:52
ahc	2022-10-13	18.14	2022-10-13 01:03:52
ahc	2022-10-13	18.14	2022-10-13 01:13:52
ahc	2022-10-13	18.045	2022-10-13 01:23:52
ahc	2022-10-13	18.045	2022-10-13 01:33:52
ahc	2022-10-13	18.045	2022-10-13 01:43:52
ahc	2022-10-13	18.045	2022-10-13 01:53:52
ahc	2022-10-13	17.95	2022-10-13 02:03:52
ahc	2022-10-13	17.95	2022-10-13 02:13:52
ahc	2022-10-13	17.95	2022-10-13 02:23:52
ahc	2022-10-13	17.95	2022-10-13 02:33:52
ahc	2022-10-13	17.95	2022-10-13 02:43:52
ahc	2022-10-13	17.95	2022-10-13 02:53:52
ahc	2022-10-13	17.95	2022-10-13 03:03:52
ahc	2022-10-13	17.95	2022-10-13 03:13:52
ahc	2022-10-13	17.95	2022-10-13 03:23:52
ahc	2022-10-13	17.95	2022-10-13 03:33:52
ahc	2022-10-13	17.95	2022-10-13 03:43:52
ahc	2022-10-13	17.95	2022-10-13 03:53:52
ahc	2022-10-13	17.95	2022-10-13 04:03:52
ahc	2022-10-13	17.855	2022-10-13 04:13:52
ahc	2022-10-13	17.855	2022-10-13 04:23:52
ahc	2022-10-13	17.855	2022-10-13 04:33:52
ahc	2022-10-13	17.855	2022-10-13 04:43:52
ahc	2022-10-13	17.855	2022-10-13 04:53:52
ahc	2022-10-13	17.855	2022-10-13 05:03:52
ahc	2022-10-13	17.855	2022-10-13 05:13:52
ahc	2022-10-13	17.76	2022-10-13 05:23:52
ahc	2022-10-13	17.76	2022-10-13 05:33:52
ahc	2022-10-13	17.76	2022-10-13 05:43:52
ahc	2022-10-13	17.76	2022-10-13 05:53:52
ahc	2022-10-13	17.76	2022-10-13 06:03:52
ahc	2022-10-13	17.76	2022-10-13 06:13:52
ahc	2022-10-13	17.76	2022-10-13 06:23:52
ahc	2022-10-13	17.76	2022-10-13 06:33:52
ahc	2022-10-13	17.665	2022-10-13 06:43:52
ahc	2022-10-13	17.475	2022-10-13 06:53:52
ahc	2022-10-13	17.475	2022-10-13 07:03:52
ahc	2022-10-13	17.475	2022-10-13 07:13:52
ahc	2022-10-13	17.475	2022-10-13 07:23:52
ahc	2022-10-13	17.475	2022-10-13 07:33:52
ahc	2022-10-13	17.379	2022-10-13 07:43:52
ahc	2022-10-13	17.665	2022-10-13 07:53:52
ahc	2022-10-13	17.665	2022-10-13 08:03:52
ahc	2022-10-13	17.76	2022-10-13 08:13:52
ahc	2022-10-13	17.76	2022-10-13 08:23:52
ahc	2022-10-13	17.76	2022-10-13 08:33:52
ahc	2022-10-13	17.76	2022-10-13 08:43:52
ahc	2022-10-13	17.855	2022-10-13 08:53:52
ahc	2022-10-13	17.855	2022-10-13 09:03:52
ahc	2022-10-13	17.855	2022-10-13 09:13:52
ahc	2022-10-13	17.95	2022-10-13 09:23:52
ahc	2022-10-13	17.95	2022-10-13 09:33:52
ahc	2022-10-13	18.045	2022-10-13 09:43:52
ahc	2022-10-13	18.045	2022-10-13 09:53:52
ahc	2022-10-13	18.045	2022-10-13 10:03:52
ahc	2022-10-13	18.045	2022-10-13 10:13:52
ahc	2022-10-13	18.045	2022-10-13 10:23:52
ahc	2022-10-13	18.045	2022-10-13 10:33:52
ahc	2022-10-13	18.045	2022-10-13 10:43:52
ahc	2022-10-13	18.045	2022-10-13 10:53:52
ahc	2022-10-13	18.14	2022-10-13 11:03:52
ahc	2022-10-13	18.14	2022-10-13 11:13:52
ahc	2022-10-13	18.14	2022-10-13 11:23:52
ahc	2022-10-13	18.14	2022-10-13 11:33:52
ahc	2022-10-13	18.14	2022-10-13 11:43:52
ahc	2022-10-13	18.236	2022-10-13 11:53:52
ahc	2022-10-13	18.236	2022-10-13 12:03:52
ahc	2022-10-13	18.236	2022-10-13 12:13:52
ahc	2022-10-13	18.236	2022-10-13 12:23:52
ahc	2022-10-13	18.236	2022-10-13 12:33:52
ahc	2022-10-13	18.236	2022-10-13 12:43:52
ahc	2022-10-13	18.331	2022-10-13 12:53:52
ahc	2022-10-13	18.331	2022-10-13 13:03:52
ahc	2022-10-13	18.331	2022-10-13 13:13:52
ahc	2022-10-13	18.331	2022-10-13 13:23:52
ahc	2022-10-13	18.331	2022-10-13 13:33:52
ahc	2022-10-13	18.426	2022-10-13 13:43:52
ahc	2022-10-13	18.426	2022-10-13 13:53:52
ahc	2022-10-13	18.426	2022-10-13 14:03:52
ahc	2022-10-13	18.426	2022-10-13 14:13:52
ahc	2022-10-13	18.521	2022-10-13 14:23:52
ahc	2022-10-13	18.521	2022-10-13 14:33:52
ahc	2022-10-13	18.521	2022-10-13 14:43:52
ahc	2022-10-13	18.521	2022-10-13 14:53:52
ahc	2022-10-13	18.521	2022-10-13 15:03:52
ahc	2022-10-13	18.521	2022-10-13 15:13:52
ahc	2022-10-13	18.616	2022-10-13 15:23:52
ahc	2022-10-13	18.616	2022-10-13 15:33:52
ahc	2022-10-13	18.616	2022-10-13 15:43:52
ahc	2022-10-13	18.616	2022-10-13 15:53:52
ahc	2022-10-13	18.616	2022-10-13 16:03:52
ahc	2022-10-13	18.616	2022-10-13 16:13:52
ahc	2022-10-13	18.616	2022-10-13 16:23:52
ahc	2022-10-13	18.616	2022-10-13 16:33:52
ahc	2022-10-13	18.616	2022-10-13 16:43:52
ahc	2022-10-13	18.616	2022-10-13 16:53:52
ahc	2022-10-13	18.711	2022-10-13 17:03:52
ahc	2022-10-13	18.711	2022-10-13 17:13:52
ahc	2022-10-13	18.711	2022-10-13 17:23:52
ahc	2022-10-13	18.711	2022-10-13 17:33:52
ahc	2022-10-13	18.806	2022-10-13 17:43:52
ahc	2022-10-13	18.806	2022-10-13 17:53:52
ahc	2022-10-13	18.806	2022-10-13 18:03:52
ahc	2022-10-13	18.806	2022-10-13 18:13:52
ahc	2022-10-13	18.806	2022-10-13 18:23:52
ahc	2022-10-13	18.806	2022-10-13 18:33:52
ahc	2022-10-13	18.806	2022-10-13 18:43:52
ahc	2022-10-13	18.806	2022-10-13 18:53:52
ahc	2022-10-13	18.711	2022-10-13 19:03:52
ahc	2022-10-13	18.711	2022-10-13 19:13:52
ahc	2022-10-13	18.711	2022-10-13 19:23:52
ahc	2022-10-13	18.711	2022-10-13 19:33:52
ahc	2022-10-13	18.711	2022-10-13 19:43:52
ahc	2022-10-13	18.711	2022-10-13 19:53:52
ahc	2022-10-13	18.711	2022-10-13 20:03:52
ahc	2022-10-13	18.616	2022-10-13 20:13:52
ahc	2022-10-13	18.616	2022-10-13 20:23:52
ahc	2022-10-13	18.616	2022-10-13 20:33:52
ahc	2022-10-13	18.616	2022-10-13 20:43:52
ahc	2022-10-13	18.711	2022-10-13 20:53:52
ahc	2022-10-13	18.711	2022-10-13 21:03:52
ahc	2022-10-13	18.711	2022-10-13 21:13:52
ahc	2022-10-13	18.616	2022-10-13 21:23:52
ahc	2022-10-13	18.616	2022-10-13 21:33:52
ahc	2022-10-13	18.616	2022-10-13 21:43:52
ahc	2022-10-13	18.521	2022-10-13 21:53:52
ahc	2022-10-13	18.521	2022-10-13 22:03:52
ahc	2022-10-13	18.426	2022-10-13 22:13:52
ahc	2022-10-13	18.426	2022-10-13 22:23:52
ahc	2022-10-13	18.426	2022-10-13 22:33:52
ahc	2022-10-13	18.426	2022-10-13 22:43:52
ahc	2022-10-13	18.331	2022-10-13 22:53:52
ahc	2022-10-13	18.331	2022-10-13 23:03:52
ahc	2022-10-13	18.331	2022-10-13 23:13:52
ahc	2022-10-13	18.331	2022-10-13 23:23:52
ahc	2022-10-13	18.236	2022-10-13 23:33:52
ahc	2022-10-13	18.236	2022-10-13 23:43:52
ahc	2022-10-13	18.236	2022-10-13 23:53:52
ahc	2022-10-14	18.236	2022-10-14 00:03:52
ahc	2022-10-14	18.331	2022-10-14 00:13:52
ahc	2022-10-14	18.331	2022-10-14 00:23:52
ahc	2022-10-14	18.331	2022-10-14 00:33:52
ahc	2022-10-14	18.331	2022-10-14 00:43:52
ahc	2022-10-14	18.236	2022-10-14 00:53:52
ahc	2022-10-14	18.236	2022-10-14 01:03:52
ahc	2022-10-14	18.236	2022-10-14 01:13:52
ahc	2022-10-14	18.331	2022-10-14 01:23:52
ahc	2022-10-14	18.331	2022-10-14 01:33:52
ahc	2022-10-14	18.331	2022-10-14 01:43:52
ahc	2022-10-14	18.236	2022-10-14 01:53:52
ahc	2022-10-14	18.236	2022-10-14 02:03:52
ahc	2022-10-14	18.236	2022-10-14 02:13:52
ahc	2022-10-14	18.236	2022-10-14 02:23:52
ahc	2022-10-14	18.14	2022-10-14 02:33:52
ahc	2022-10-14	18.14	2022-10-14 02:43:52
ahc	2022-10-14	18.14	2022-10-14 02:53:52
ahc	2022-10-14	18.14	2022-10-14 03:03:52
ahc	2022-10-14	18.14	2022-10-14 03:13:52
ahc	2022-10-14	18.14	2022-10-14 03:23:52
ahc	2022-10-14	18.14	2022-10-14 03:33:52
ahc	2022-10-14	18.045	2022-10-14 03:43:52
ahc	2022-10-14	18.045	2022-10-14 03:53:52
ahc	2022-10-14	18.045	2022-10-14 04:03:52
ahc	2022-10-14	18.045	2022-10-14 04:13:52
ahc	2022-10-14	17.95	2022-10-14 04:23:52
ahc	2022-10-14	17.95	2022-10-14 04:33:52
ahc	2022-10-14	17.95	2022-10-14 04:43:52
ahc	2022-10-14	17.95	2022-10-14 04:53:52
ahc	2022-10-14	17.95	2022-10-14 05:03:52
ahc	2022-10-14	17.855	2022-10-14 05:13:52
ahc	2022-10-14	17.855	2022-10-14 05:23:52
ahc	2022-10-14	17.855	2022-10-14 05:33:52
ahc	2022-10-14	17.855	2022-10-14 05:43:52
ahc	2022-10-14	17.76	2022-10-14 05:53:52
ahc	2022-10-14	17.76	2022-10-14 06:03:52
ahc	2022-10-14	17.76	2022-10-14 06:13:52
ahc	2022-10-14	17.76	2022-10-14 06:23:52
ahc	2022-10-14	17.665	2022-10-14 06:33:52
ahc	2022-10-14	17.665	2022-10-14 06:43:52
ahc	2022-10-14	17.665	2022-10-14 06:53:52
ahc	2022-10-14	17.665	2022-10-14 07:03:52
ahc	2022-10-14	17.57	2022-10-14 07:13:52
ahc	2022-10-14	17.57	2022-10-14 07:23:52
ahc	2022-10-14	17.475	2022-10-14 07:33:52
ahc	2022-10-14	17.475	2022-10-14 07:43:52
ahc	2022-10-14	17.475	2022-10-14 07:53:52
ahc	2022-10-14	17.379	2022-10-14 08:03:52
ahc	2022-10-14	17.379	2022-10-14 08:13:52
ahc	2022-10-14	17.475	2022-10-14 08:23:52
ahc	2022-10-14	17.475	2022-10-14 08:33:52
ahc	2022-10-14	17.475	2022-10-14 08:43:52
ahc	2022-10-14	17.475	2022-10-14 08:53:52
ahc	2022-10-14	17.379	2022-10-14 09:03:52
ahc	2022-10-14	17.475	2022-10-14 09:13:52
ahc	2022-10-14	17.475	2022-10-14 09:23:52
ahc	2022-10-14	17.475	2022-10-14 09:33:52
ahc	2022-10-14	17.475	2022-10-14 09:43:52
ahc	2022-10-14	17.475	2022-10-14 09:53:52
ahc	2022-10-14	17.57	2022-10-14 10:03:52
ahc	2022-10-14	17.57	2022-10-14 10:13:52
ahc	2022-10-14	17.665	2022-10-14 10:23:52
ahc	2022-10-14	17.76	2022-10-14 10:33:52
ahc	2022-10-14	17.76	2022-10-14 10:43:52
ahc	2022-10-14	17.76	2022-10-14 10:53:52
ahc	2022-10-14	17.76	2022-10-14 11:03:52
ahc	2022-10-14	17.855	2022-10-14 11:13:52
ahc	2022-10-14	17.95	2022-10-14 11:23:52
ahc	2022-10-14	18.045	2022-10-14 11:33:52
ahc	2022-10-14	18.045	2022-10-14 11:43:52
ahc	2022-10-14	18.14	2022-10-14 11:53:52
ahc	2022-10-14	18.236	2022-10-14 12:03:52
ahc	2022-10-14	18.331	2022-10-14 12:13:52
ahc	2022-10-14	18.331	2022-10-14 12:23:52
ahc	2022-10-14	18.426	2022-10-14 12:33:52
ahc	2022-10-14	18.426	2022-10-14 12:43:52
ahc	2022-10-14	18.426	2022-10-14 12:53:52
ahc	2022-10-14	18.331	2022-10-14 13:03:52
ahc	2022-10-14	18.426	2022-10-14 13:13:52
ahc	2022-10-14	18.521	2022-10-14 13:23:52
ahc	2022-10-14	18.521	2022-10-14 13:33:52
ahc	2022-10-14	18.521	2022-10-14 13:43:52
ahc	2022-10-14	18.521	2022-10-14 13:53:52
ahc	2022-10-14	18.521	2022-10-14 14:03:52
ahc	2022-10-14	18.331	2022-10-14 14:13:52
ahc	2022-10-14	18.331	2022-10-14 14:23:52
ahc	2022-10-14	18.331	2022-10-14 14:33:52
ahc	2022-10-14	18.331	2022-10-14 14:43:52
ahc	2022-10-14	18.331	2022-10-14 14:53:52
ahc	2022-10-14	18.331	2022-10-14 15:03:52
ahc	2022-10-14	18.426	2022-10-14 15:13:52
ahc	2022-10-14	18.426	2022-10-14 15:23:52
ahc	2022-10-14	18.426	2022-10-14 15:33:52
ahc	2022-10-14	18.426	2022-10-14 15:43:52
ahc	2022-10-14	18.426	2022-10-14 15:53:52
ahc	2022-10-14	18.426	2022-10-14 16:03:52
ahc	2022-10-14	18.521	2022-10-14 16:13:52
ahc	2022-10-14	18.521	2022-10-14 16:23:52
ahc	2022-10-14	18.521	2022-10-14 16:33:52
ahc	2022-10-14	18.521	2022-10-14 16:43:52
ahc	2022-10-14	18.521	2022-10-14 16:53:52
ahc	2022-10-14	18.521	2022-10-14 17:03:52
ahc	2022-10-14	18.521	2022-10-14 17:13:52
ahc	2022-10-14	18.521	2022-10-14 17:23:52
ahc	2022-10-14	18.616	2022-10-14 17:33:52
ahc	2022-10-14	18.521	2022-10-14 17:43:52
ahc	2022-10-14	18.521	2022-10-14 17:53:52
ahc	2022-10-14	18.521	2022-10-14 18:03:52
ahc	2022-10-14	18.521	2022-10-14 18:13:52
ahc	2022-10-14	18.426	2022-10-14 18:23:52
ahc	2022-10-14	18.426	2022-10-14 18:33:52
ahc	2022-10-14	18.426	2022-10-14 18:43:52
ahc	2022-10-14	18.331	2022-10-14 18:53:52
ahc	2022-10-14	18.331	2022-10-14 19:03:52
ahc	2022-10-14	18.331	2022-10-14 19:13:52
ahc	2022-10-14	18.331	2022-10-14 19:23:52
ahc	2022-10-14	18.331	2022-10-14 19:33:52
ahc	2022-10-14	18.236	2022-10-14 19:43:52
ahc	2022-10-14	18.236	2022-10-14 19:53:52
ahc	2022-10-14	18.236	2022-10-14 20:03:52
ahc	2022-10-14	18.14	2022-10-14 20:13:52
ahc	2022-10-14	18.14	2022-10-14 20:23:52
ahc	2022-10-14	18.14	2022-10-14 20:33:52
ahc	2022-10-14	18.14	2022-10-14 20:43:52
ahc	2022-10-14	18.045	2022-10-14 20:53:52
ahc	2022-10-14	18.045	2022-10-14 21:03:52
ahc	2022-10-14	17.95	2022-10-14 21:13:52
ahc	2022-10-14	17.76	2022-10-14 21:23:52
ahc	2022-10-14	17.76	2022-10-14 21:33:52
ahc	2022-10-14	17.665	2022-10-14 21:43:52
ahc	2022-10-14	17.665	2022-10-14 21:53:52
ahc	2022-10-14	17.665	2022-10-14 22:03:52
ahc	2022-10-14	17.475	2022-10-14 22:13:52
ahc	2022-10-14	17.475	2022-10-14 22:23:52
ahc	2022-10-14	17.57	2022-10-14 22:33:52
ahc	2022-10-14	17.57	2022-10-14 22:43:52
ahc	2022-10-14	17.57	2022-10-14 22:53:52
ahc	2022-10-14	17.475	2022-10-14 23:03:52
ahc	2022-10-14	17.379	2022-10-14 23:13:52
ahc	2022-10-14	17.379	2022-10-14 23:23:52
ahc	2022-10-14	17.379	2022-10-14 23:33:52
ahc	2022-10-14	17.475	2022-10-14 23:43:52
ahc	2022-10-14	17.379	2022-10-14 23:53:52
ahc	2022-10-15	17.379	2022-10-15 00:03:52
ahc	2022-10-15	17.379	2022-10-15 00:13:52
ahc	2022-10-15	17.379	2022-10-15 00:23:52
ahc	2022-10-15	17.379	2022-10-15 00:33:52
ahc	2022-10-15	17.284	2022-10-15 00:43:52
ahc	2022-10-15	17.284	2022-10-15 00:53:52
ahc	2022-10-15	17.284	2022-10-15 01:03:52
ahc	2022-10-15	17.189	2022-10-15 01:13:52
ahc	2022-10-15	17.189	2022-10-15 01:23:52
ahc	2022-10-15	17.189	2022-10-15 01:33:52
ahc	2022-10-15	17.189	2022-10-15 01:43:52
ahc	2022-10-15	17.189	2022-10-15 01:53:52
ahc	2022-10-15	17.189	2022-10-15 02:03:52
ahc	2022-10-15	17.189	2022-10-15 02:13:52
ahc	2022-10-15	17.189	2022-10-15 02:23:52
ahc	2022-10-15	17.094	2022-10-15 02:33:52
ahc	2022-10-15	17.094	2022-10-15 02:43:52
ahc	2022-10-15	17.094	2022-10-15 02:53:52
ahc	2022-10-15	17.094	2022-10-15 03:03:52
ahc	2022-10-15	16.999	2022-10-15 03:13:52
ahc	2022-10-15	17.094	2022-10-15 03:23:52
ahc	2022-10-15	17.094	2022-10-15 03:33:52
ahc	2022-10-15	17.094	2022-10-15 03:43:52
ahc	2022-10-15	17.094	2022-10-15 03:53:52
ahc	2022-10-15	17.094	2022-10-15 04:03:52
ahc	2022-10-15	17.094	2022-10-15 04:13:52
ahc	2022-10-15	17.094	2022-10-15 04:23:52
ahc	2022-10-15	17.094	2022-10-15 04:33:52
ahc	2022-10-15	17.094	2022-10-15 04:43:52
ahc	2022-10-15	17.094	2022-10-15 04:53:52
ahc	2022-10-15	17.094	2022-10-15 05:03:52
ahc	2022-10-15	17.094	2022-10-15 05:13:52
ahc	2022-10-15	17.094	2022-10-15 05:23:52
ahc	2022-10-15	17.094	2022-10-15 05:33:52
ahc	2022-10-15	17.094	2022-10-15 05:43:52
ahc	2022-10-15	17.094	2022-10-15 05:53:52
ahc	2022-10-15	17.094	2022-10-15 06:03:52
ahc	2022-10-15	16.903	2022-10-15 06:13:52
ahc	2022-10-15	16.903	2022-10-15 06:23:52
ahc	2022-10-15	16.903	2022-10-15 06:33:52
ahc	2022-10-15	16.808	2022-10-15 06:43:52
ahc	2022-10-15	16.713	2022-10-15 06:53:52
ahc	2022-10-15	16.713	2022-10-15 07:03:52
ahc	2022-10-15	16.713	2022-10-15 07:13:52
ahc	2022-10-15	16.713	2022-10-15 07:23:52
ahc	2022-10-15	16.713	2022-10-15 07:33:52
ahc	2022-10-15	16.713	2022-10-15 07:43:52
ahc	2022-10-15	16.523	2022-10-15 07:53:52
ahc	2022-10-15	16.523	2022-10-15 08:03:52
ahc	2022-10-15	16.618	2022-10-15 08:13:52
ahc	2022-10-15	16.618	2022-10-15 08:23:52
ahc	2022-10-15	16.713	2022-10-15 08:33:52
ahc	2022-10-15	16.808	2022-10-15 08:43:52
ahc	2022-10-15	16.808	2022-10-15 08:53:52
ahc	2022-10-15	16.903	2022-10-15 09:03:52
ahc	2022-10-15	16.903	2022-10-15 09:13:52
ahc	2022-10-15	16.903	2022-10-15 09:23:52
ahc	2022-10-15	16.999	2022-10-15 09:33:52
ahc	2022-10-15	17.094	2022-10-15 09:43:52
ahc	2022-10-15	17.094	2022-10-15 09:53:52
ahc	2022-10-15	17.094	2022-10-15 10:03:52
ahc	2022-10-15	17.094	2022-10-15 10:13:52
ahc	2022-10-15	17.189	2022-10-15 10:23:52
ahc	2022-10-15	17.284	2022-10-15 10:33:52
ahc	2022-10-15	17.379	2022-10-15 10:43:52
ahc	2022-10-15	17.475	2022-10-15 10:53:52
ahc	2022-10-15	17.57	2022-10-15 11:03:52
ahc	2022-10-15	17.76	2022-10-15 11:13:52
ahc	2022-10-15	17.855	2022-10-15 11:23:52
ahc	2022-10-15	17.95	2022-10-15 11:33:52
ahc	2022-10-15	18.045	2022-10-15 11:43:52
ahc	2022-10-15	18.236	2022-10-15 11:53:52
ahc	2022-10-15	18.331	2022-10-15 12:03:52
ahc	2022-10-15	18.426	2022-10-15 12:13:52
ahc	2022-10-15	18.521	2022-10-15 12:23:52
ahc	2022-10-15	18.616	2022-10-15 12:33:52
ahc	2022-10-15	18.616	2022-10-15 12:43:52
ahc	2022-10-15	18.616	2022-10-15 12:53:52
ahc	2022-10-15	18.616	2022-10-15 13:03:52
ahc	2022-10-15	18.616	2022-10-15 13:13:52
ahc	2022-10-15	18.711	2022-10-15 13:23:52
ahc	2022-10-15	18.616	2022-10-15 13:33:52
ahc	2022-10-15	18.521	2022-10-15 13:43:52
ahc	2022-10-15	18.616	2022-10-15 13:53:52
ahc	2022-10-15	18.616	2022-10-15 14:03:52
ahc	2022-10-15	18.616	2022-10-15 14:13:52
ahc	2022-10-15	18.616	2022-10-15 14:23:52
ahc	2022-10-15	18.711	2022-10-15 14:33:52
ahc	2022-10-15	18.806	2022-10-15 14:43:52
ahc	2022-10-15	18.806	2022-10-15 14:53:52
ahc	2022-10-15	18.901	2022-10-15 15:03:52
ahc	2022-10-15	18.901	2022-10-15 15:13:52
ahc	2022-10-15	18.901	2022-10-15 15:23:52
ahc	2022-10-15	18.996	2022-10-15 15:33:52
ahc	2022-10-15	18.996	2022-10-15 15:43:52
ahc	2022-10-15	18.901	2022-10-15 15:53:52
ahc	2022-10-15	18.901	2022-10-15 16:03:52
ahc	2022-10-15	18.996	2022-10-15 16:13:52
ahc	2022-10-15	18.996	2022-10-15 16:23:52
ahc	2022-10-15	18.901	2022-10-15 16:33:52
ahc	2022-10-15	18.901	2022-10-15 16:43:52
ahc	2022-10-15	18.901	2022-10-15 16:53:52
ahc	2022-10-15	18.806	2022-10-15 17:03:52
ahc	2022-10-15	18.901	2022-10-15 17:13:52
ahc	2022-10-15	18.901	2022-10-15 17:23:52
ahc	2022-10-15	18.901	2022-10-15 17:33:52
ahc	2022-10-15	18.806	2022-10-15 17:43:52
ahc	2022-10-15	18.806	2022-10-15 17:53:52
ahc	2022-10-15	18.806	2022-10-15 18:03:52
ahc	2022-10-15	18.806	2022-10-15 18:13:52
ahc	2022-10-15	18.806	2022-10-15 18:23:52
ahc	2022-10-15	18.711	2022-10-15 18:33:52
ahc	2022-10-15	18.711	2022-10-15 18:43:52
ahc	2022-10-15	18.711	2022-10-15 18:53:52
ahc	2022-10-15	18.616	2022-10-15 19:03:52
ahc	2022-10-15	18.616	2022-10-15 19:13:52
ahc	2022-10-15	18.616	2022-10-15 19:23:52
ahc	2022-10-15	18.521	2022-10-15 19:33:52
ahc	2022-10-15	18.521	2022-10-15 19:43:52
ahc	2022-10-15	18.521	2022-10-15 19:53:52
ahc	2022-10-15	18.331	2022-10-15 20:03:52
ahc	2022-10-15	18.331	2022-10-15 20:13:52
ahc	2022-10-15	18.236	2022-10-15 20:23:52
ahc	2022-10-15	18.236	2022-10-15 20:33:52
ahc	2022-10-15	18.14	2022-10-15 20:43:52
ahc	2022-10-15	18.14	2022-10-15 20:53:52
ahc	2022-10-15	18.14	2022-10-15 21:03:52
ahc	2022-10-15	18.045	2022-10-15 21:13:52
ahc	2022-10-15	18.045	2022-10-15 21:23:52
ahc	2022-10-15	18.045	2022-10-15 21:33:52
ahc	2022-10-15	18.045	2022-10-15 21:43:52
ahc	2022-10-15	17.95	2022-10-15 21:53:52
ahc	2022-10-15	17.855	2022-10-15 22:03:52
ahc	2022-10-15	17.855	2022-10-15 22:13:52
ahc	2022-10-15	17.855	2022-10-15 22:23:52
ahc	2022-10-15	17.855	2022-10-15 22:33:52
ahc	2022-10-15	17.665	2022-10-15 22:43:52
ahc	2022-10-15	17.76	2022-10-15 22:53:52
ahc	2022-10-15	17.76	2022-10-15 23:03:52
ahc	2022-10-15	17.665	2022-10-15 23:13:52
ahc	2022-10-15	17.665	2022-10-15 23:23:52
ahc	2022-10-15	17.665	2022-10-15 23:33:52
ahc	2022-10-15	17.665	2022-10-15 23:43:52
ahc	2022-10-15	17.57	2022-10-15 23:53:52
ahc	2022-10-16	17.57	2022-10-16 00:03:52
ahc	2022-10-16	17.57	2022-10-16 00:13:52
ahc	2022-10-16	17.57	2022-10-16 00:23:52
ahc	2022-10-16	17.57	2022-10-16 00:33:52
ahc	2022-10-16	17.57	2022-10-16 00:43:52
ahc	2022-10-16	17.475	2022-10-16 00:53:52
ahc	2022-10-16	17.475	2022-10-16 01:03:52
ahc	2022-10-16	17.475	2022-10-16 01:13:52
ahc	2022-10-16	17.475	2022-10-16 01:23:52
ahc	2022-10-16	17.57	2022-10-16 01:33:52
ahc	2022-10-16	17.57	2022-10-16 01:43:52
ahc	2022-10-16	17.57	2022-10-16 01:53:52
ahc	2022-10-16	17.57	2022-10-16 02:03:52
ahc	2022-10-16	17.665	2022-10-16 02:13:52
ahc	2022-10-16	17.665	2022-10-16 02:23:52
ahc	2022-10-16	17.665	2022-10-16 02:33:52
ahc	2022-10-16	17.57	2022-10-16 02:43:52
ahc	2022-10-16	17.57	2022-10-16 02:53:52
ahc	2022-10-16	17.475	2022-10-16 03:03:52
ahc	2022-10-16	17.475	2022-10-16 03:13:52
ahc	2022-10-16	17.379	2022-10-16 03:23:52
ahc	2022-10-16	17.379	2022-10-16 03:33:52
ahc	2022-10-16	17.379	2022-10-16 03:43:52
ahc	2022-10-16	17.379	2022-10-16 03:53:52
ahc	2022-10-16	17.379	2022-10-16 04:03:52
ahc	2022-10-16	17.475	2022-10-16 04:13:52
ahc	2022-10-16	17.475	2022-10-16 04:23:52
ahc	2022-10-16	17.379	2022-10-16 04:33:52
ahc	2022-10-16	17.379	2022-10-16 04:43:52
ahc	2022-10-16	17.475	2022-10-16 04:53:52
ahc	2022-10-16	17.475	2022-10-16 05:03:52
ahc	2022-10-16	17.475	2022-10-16 05:13:52
ahc	2022-10-16	17.475	2022-10-16 05:23:52
ahc	2022-10-16	17.475	2022-10-16 05:33:52
ahc	2022-10-16	17.475	2022-10-16 05:43:52
ahc	2022-10-16	17.475	2022-10-16 05:53:52
ahc	2022-10-16	17.475	2022-10-16 06:03:52
ahc	2022-10-16	17.475	2022-10-16 06:13:52
ahc	2022-10-16	17.475	2022-10-16 06:23:52
ahc	2022-10-16	17.379	2022-10-16 06:33:52
ahc	2022-10-16	17.379	2022-10-16 06:43:52
ahc	2022-10-16	17.379	2022-10-16 06:53:52
ahc	2022-10-16	17.379	2022-10-16 07:03:52
ahc	2022-10-16	17.284	2022-10-16 07:13:52
ahc	2022-10-16	17.284	2022-10-16 07:23:52
ahc	2022-10-16	17.284	2022-10-16 07:33:52
ahc	2022-10-16	17.189	2022-10-16 07:43:52
ahc	2022-10-16	17.189	2022-10-16 07:53:52
ahc	2022-10-16	17.284	2022-10-16 08:03:52
ahc	2022-10-16	17.284	2022-10-16 08:13:52
ahc	2022-10-16	17.284	2022-10-16 08:23:52
ahc	2022-10-16	17.284	2022-10-16 08:33:52
ahc	2022-10-16	17.284	2022-10-16 08:43:52
ahc	2022-10-16	17.379	2022-10-16 08:53:52
ahc	2022-10-16	17.475	2022-10-16 09:03:52
ahc	2022-10-16	17.475	2022-10-16 09:13:52
ahc	2022-10-16	17.57	2022-10-16 09:23:52
ahc	2022-10-16	17.57	2022-10-16 09:33:52
ahc	2022-10-16	17.57	2022-10-16 09:43:52
ahc	2022-10-16	17.665	2022-10-16 09:53:52
ahc	2022-10-16	17.665	2022-10-16 10:03:52
ahc	2022-10-16	17.665	2022-10-16 10:13:52
ahc	2022-10-16	17.76	2022-10-16 10:23:52
ahc	2022-10-16	17.76	2022-10-16 10:33:52
ahc	2022-10-16	17.76	2022-10-16 10:43:52
ahc	2022-10-16	17.855	2022-10-16 10:53:52
ahc	2022-10-16	17.95	2022-10-16 11:03:52
ahc	2022-10-16	17.95	2022-10-16 11:13:52
ahc	2022-10-16	18.045	2022-10-16 11:23:52
ahc	2022-10-16	18.14	2022-10-16 11:33:52
ahc	2022-10-16	18.331	2022-10-16 11:43:52
ahc	2022-10-16	18.426	2022-10-16 11:53:52
ahc	2022-10-16	18.616	2022-10-16 12:03:52
ahc	2022-10-16	18.806	2022-10-16 12:13:52
ahc	2022-10-16	18.996	2022-10-16 12:23:52
ahc	2022-10-16	19.092	2022-10-16 12:33:52
ahc	2022-10-16	19.377	2022-10-16 12:43:52
ahc	2022-10-16	19.567	2022-10-16 12:53:52
ahc	2022-10-16	19.662	2022-10-16 13:03:52
ahc	2022-10-16	19.758	2022-10-16 13:13:52
ahc	2022-10-16	19.758	2022-10-16 13:23:52
ahc	2022-10-16	19.853	2022-10-16 13:33:52
ahc	2022-10-16	19.853	2022-10-16 13:43:52
ahc	2022-10-16	19.853	2022-10-16 13:53:52
ahc	2022-10-16	19.853	2022-10-16 14:03:52
ahc	2022-10-16	19.948	2022-10-16 14:13:52
ahc	2022-10-16	19.853	2022-10-16 14:23:52
ahc	2022-10-16	19.853	2022-10-16 14:33:52
ahc	2022-10-16	19.948	2022-10-16 14:43:52
ahc	2022-10-16	19.758	2022-10-16 14:53:52
ahc	2022-10-16	19.567	2022-10-16 15:03:52
ahc	2022-10-16	19.567	2022-10-16 15:13:52
ahc	2022-10-16	19.472	2022-10-16 15:23:52
ahc	2022-10-16	19.472	2022-10-16 15:33:52
ahc	2022-10-16	19.472	2022-10-16 15:43:52
ahc	2022-10-16	19.472	2022-10-16 15:53:52
ahc	2022-10-16	19.472	2022-10-16 16:03:52
ahc	2022-10-16	19.377	2022-10-16 16:13:52
ahc	2022-10-16	19.377	2022-10-16 16:23:52
ahc	2022-10-16	19.377	2022-10-16 16:33:52
ahc	2022-10-16	19.377	2022-10-16 16:43:52
ahc	2022-10-16	19.377	2022-10-16 16:53:52
ahc	2022-10-16	19.377	2022-10-16 17:03:52
ahc	2022-10-16	19.377	2022-10-16 17:13:52
ahc	2022-10-16	19.377	2022-10-16 17:23:52
ahc	2022-10-16	19.377	2022-10-16 17:33:52
ahc	2022-10-16	19.377	2022-10-16 17:43:52
ahc	2022-10-16	19.377	2022-10-16 17:53:52
ahc	2022-10-16	19.282	2022-10-16 18:03:52
ahc	2022-10-16	19.282	2022-10-16 18:13:52
ahc	2022-10-16	19.282	2022-10-16 18:23:52
ahc	2022-10-16	19.282	2022-10-16 18:33:52
ahc	2022-10-16	19.187	2022-10-16 18:43:52
ahc	2022-10-16	19.187	2022-10-16 18:53:52
ahc	2022-10-16	19.187	2022-10-16 19:03:52
ahc	2022-10-16	19.187	2022-10-16 19:13:52
ahc	2022-10-16	19.092	2022-10-16 19:23:52
ahc	2022-10-16	19.092	2022-10-16 19:33:52
ahc	2022-10-16	19.092	2022-10-16 19:43:52
ahc	2022-10-16	18.996	2022-10-16 19:53:52
ahc	2022-10-16	18.996	2022-10-16 20:03:52
ahc	2022-10-16	18.996	2022-10-16 20:13:52
ahc	2022-10-16	18.996	2022-10-16 20:23:52
ahc	2022-10-16	18.901	2022-10-16 20:33:52
ahc	2022-10-16	18.901	2022-10-16 20:43:52
ahc	2022-10-16	18.901	2022-10-16 20:53:52
ahc	2022-10-16	18.901	2022-10-16 21:03:52
ahc	2022-10-16	18.806	2022-10-16 21:13:52
ahc	2022-10-16	18.806	2022-10-16 21:23:52
ahc	2022-10-16	18.806	2022-10-16 21:33:52
ahc	2022-10-16	18.806	2022-10-16 21:43:52
ahc	2022-10-16	18.806	2022-10-16 21:53:52
ahc	2022-10-16	18.806	2022-10-16 22:03:52
ahc	2022-10-16	18.806	2022-10-16 22:13:52
ahc	2022-10-16	18.711	2022-10-16 22:23:52
ahc	2022-10-16	18.711	2022-10-16 22:33:52
ahc	2022-10-16	18.711	2022-10-16 22:43:52
ahc	2022-10-16	18.711	2022-10-16 22:53:52
ahc	2022-10-16	18.711	2022-10-16 23:03:52
ahc	2022-10-16	18.711	2022-10-16 23:13:52
ahc	2022-10-16	18.711	2022-10-16 23:23:52
ahc	2022-10-16	18.806	2022-10-16 23:33:52
ahc	2022-10-16	18.806	2022-10-16 23:43:52
ahc	2022-10-16	18.806	2022-10-16 23:53:52
ahc	2022-10-17	18.806	2022-10-17 00:03:52
ahc	2022-10-17	18.806	2022-10-17 00:13:52
ahc	2022-10-17	18.806	2022-10-17 00:23:52
ahc	2022-10-17	18.711	2022-10-17 00:33:52
ahc	2022-10-17	18.711	2022-10-17 00:43:52
ahc	2022-10-17	18.711	2022-10-17 00:53:52
ahc	2022-10-17	18.711	2022-10-17 01:03:52
ahc	2022-10-17	18.616	2022-10-17 01:13:52
ahc	2022-10-17	18.616	2022-10-17 01:23:52
ahc	2022-10-17	18.616	2022-10-17 01:33:52
ahc	2022-10-17	18.616	2022-10-17 01:43:52
ahc	2022-10-17	18.616	2022-10-17 01:53:52
ahc	2022-10-17	18.616	2022-10-17 02:03:52
ahc	2022-10-17	18.711	2022-10-17 02:13:52
ahc	2022-10-17	18.616	2022-10-17 02:23:52
ahc	2022-10-17	18.711	2022-10-17 02:33:52
ahc	2022-10-17	18.711	2022-10-17 02:43:52
ahc	2022-10-17	18.616	2022-10-17 02:53:52
ahc	2022-10-17	18.616	2022-10-17 03:03:52
ahc	2022-10-17	18.616	2022-10-17 03:13:52
ahc	2022-10-17	18.521	2022-10-17 03:23:52
ahc	2022-10-17	18.521	2022-10-17 03:33:52
ahc	2022-10-17	18.426	2022-10-17 03:43:52
ahc	2022-10-17	18.426	2022-10-17 03:53:52
ahc	2022-10-17	18.426	2022-10-17 04:03:52
ahc	2022-10-17	18.426	2022-10-17 04:13:52
ahc	2022-10-17	18.331	2022-10-17 04:23:52
ahc	2022-10-17	18.331	2022-10-17 04:33:52
ahc	2022-10-17	18.236	2022-10-17 04:43:52
ahc	2022-10-17	18.331	2022-10-17 04:53:52
ahc	2022-10-17	18.331	2022-10-17 05:03:52
ahc	2022-10-17	18.331	2022-10-17 05:13:52
ahc	2022-10-17	18.331	2022-10-17 05:23:52
ahc	2022-10-17	18.236	2022-10-17 05:33:52
ahc	2022-10-17	18.236	2022-10-17 05:43:52
ahc	2022-10-17	18.236	2022-10-17 05:53:52
ahc	2022-10-17	18.236	2022-10-17 06:03:52
ahc	2022-10-17	18.236	2022-10-17 06:13:52
ahc	2022-10-17	18.236	2022-10-17 06:23:52
ahc	2022-10-17	18.236	2022-10-17 06:33:52
ahc	2022-10-17	18.236	2022-10-17 06:43:52
ahc	2022-10-17	18.14	2022-10-17 06:53:52
ahc	2022-10-17	18.14	2022-10-17 07:03:52
ahc	2022-10-17	18.14	2022-10-17 07:13:52
ahc	2022-10-17	18.14	2022-10-17 07:23:52
ahc	2022-10-17	18.14	2022-10-17 07:33:52
ahc	2022-10-17	18.045	2022-10-17 07:43:52
ahc	2022-10-17	18.14	2022-10-17 07:53:52
ahc	2022-10-17	18.14	2022-10-17 08:03:52
ahc	2022-10-17	18.14	2022-10-17 08:13:52
ahc	2022-10-17	18.045	2022-10-17 08:23:52
ahc	2022-10-17	18.045	2022-10-17 08:33:52
ahc	2022-10-17	18.14	2022-10-17 08:43:52
ahc	2022-10-17	18.14	2022-10-17 08:53:52
ahc	2022-10-17	18.14	2022-10-17 09:03:52
ahc	2022-10-17	18.14	2022-10-17 09:13:52
ahc	2022-10-17	18.14	2022-10-17 09:23:52
ahc	2022-10-17	18.14	2022-10-17 09:33:52
ahc	2022-10-17	18.236	2022-10-17 09:43:52
ahc	2022-10-17	18.236	2022-10-17 09:53:52
ahc	2022-10-17	18.236	2022-10-17 10:03:52
ahc	2022-10-17	18.236	2022-10-17 10:13:52
ahc	2022-10-17	18.236	2022-10-17 10:23:52
ahc	2022-10-17	18.236	2022-10-17 10:33:52
ahc	2022-10-17	18.331	2022-10-17 10:43:52
ahc	2022-10-17	18.331	2022-10-17 10:53:52
ahc	2022-10-17	18.331	2022-10-17 11:03:52
ahc	2022-10-17	18.331	2022-10-17 11:13:52
ahc	2022-10-17	18.426	2022-10-17 11:23:52
ahc	2022-10-17	18.426	2022-10-17 11:33:52
ahc	2022-10-17	18.426	2022-10-17 11:43:52
ahc	2022-10-17	18.426	2022-10-17 11:53:52
ahc	2022-10-17	18.426	2022-10-17 12:03:52
ahc	2022-10-17	18.426	2022-10-17 12:13:52
ahc	2022-10-17	18.426	2022-10-17 12:23:52
ahc	2022-10-17	18.426	2022-10-17 12:33:52
ahc	2022-10-17	18.521	2022-10-17 12:43:52
ahc	2022-10-17	18.521	2022-10-17 12:53:52
ahc	2022-10-17	18.521	2022-10-17 13:03:52
ahc	2022-10-17	18.521	2022-10-17 13:13:52
ahc	2022-10-17	18.521	2022-10-17 13:23:52
ahc	2022-10-17	18.521	2022-10-17 13:33:52
ahc	2022-10-17	18.521	2022-10-17 13:43:52
ahc	2022-10-17	18.521	2022-10-17 13:53:52
ahc	2022-10-17	18.616	2022-10-17 14:03:52
ahc	2022-10-17	18.616	2022-10-17 14:13:52
ahc	2022-10-17	18.616	2022-10-17 14:23:52
ahc	2022-10-17	18.616	2022-10-17 14:33:52
ahc	2022-10-17	18.616	2022-10-17 14:43:52
ahc	2022-10-17	18.616	2022-10-17 14:53:52
ahc	2022-10-17	18.711	2022-10-17 15:03:52
ahc	2022-10-17	18.711	2022-10-17 15:13:52
ahc	2022-10-17	18.711	2022-10-17 15:23:52
ahc	2022-10-17	18.711	2022-10-17 15:33:52
ahc	2022-10-17	18.711	2022-10-17 15:43:52
ahc	2022-10-17	18.711	2022-10-17 15:53:52
ahc	2022-10-17	18.711	2022-10-17 16:03:52
ahc	2022-10-17	18.711	2022-10-17 16:13:52
ahc	2022-10-17	18.711	2022-10-17 16:23:52
ahc	2022-10-17	18.711	2022-10-17 16:33:52
ahc	2022-10-17	18.711	2022-10-17 16:43:52
ahc	2022-10-17	18.806	2022-10-17 16:53:52
ahc	2022-10-17	18.806	2022-10-17 17:03:52
ahc	2022-10-17	18.806	2022-10-17 17:13:52
ahc	2022-10-17	18.806	2022-10-17 17:23:52
ahc	2022-10-17	18.711	2022-10-17 17:33:52
ahc	2022-10-17	18.711	2022-10-17 17:43:52
ahc	2022-10-17	18.711	2022-10-17 17:53:52
ahc	2022-10-17	18.711	2022-10-17 18:03:52
ahc	2022-10-17	18.711	2022-10-17 18:13:52
ahc	2022-10-17	18.711	2022-10-17 18:23:52
ahc	2022-10-17	18.711	2022-10-17 18:33:52
ahc	2022-10-17	18.711	2022-10-17 18:43:52
ahc	2022-10-17	18.711	2022-10-17 18:53:52
ahc	2022-10-17	18.711	2022-10-17 19:03:52
ahc	2022-10-17	18.616	2022-10-17 19:13:52
ahc	2022-10-17	18.616	2022-10-17 19:23:52
ahc	2022-10-17	18.616	2022-10-17 19:33:52
ahc	2022-10-17	18.616	2022-10-17 19:43:52
ahc	2022-10-17	18.616	2022-10-17 19:53:52
ahc	2022-10-17	18.616	2022-10-17 20:03:52
ahc	2022-10-17	18.616	2022-10-17 20:13:52
ahc	2022-10-17	18.616	2022-10-17 20:23:52
ahc	2022-10-17	18.616	2022-10-17 20:33:52
ahc	2022-10-17	18.616	2022-10-17 20:43:52
ahc	2022-10-17	18.616	2022-10-17 20:53:52
ahc	2022-10-17	18.616	2022-10-17 21:03:52
ahc	2022-10-17	18.616	2022-10-17 21:13:52
ahc	2022-10-17	18.616	2022-10-17 21:23:52
ahc	2022-10-17	18.616	2022-10-17 21:33:52
ahc	2022-10-17	18.616	2022-10-17 21:43:52
ahc	2022-10-17	18.616	2022-10-17 21:53:52
ahc	2022-10-17	18.616	2022-10-17 22:03:52
ahc	2022-10-17	18.616	2022-10-17 22:13:52
ahc	2022-10-17	18.616	2022-10-17 22:23:52
ahc	2022-10-17	18.616	2022-10-17 22:33:52
ahc	2022-10-17	18.521	2022-10-17 22:43:52
ahc	2022-10-17	18.521	2022-10-17 22:53:52
ahc	2022-10-17	18.521	2022-10-17 23:03:52
ahc	2022-10-17	18.521	2022-10-17 23:13:52
ahc	2022-10-17	18.521	2022-10-17 23:23:52
ahc	2022-10-17	18.426	2022-10-17 23:33:52
ahc	2022-10-17	18.331	2022-10-17 23:43:52
ahc	2022-10-17	18.521	2022-10-17 23:53:52
ahc	2022-10-18	18.521	2022-10-18 00:03:52
ahc	2022-10-18	18.331	2022-10-18 00:13:52
ahc	2022-10-18	18.236	2022-10-18 00:23:52
ahc	2022-10-18	18.045	2022-10-18 00:33:52
ahc	2022-10-18	18.14	2022-10-18 00:43:52
ahc	2022-10-18	18.045	2022-10-18 00:53:52
ahc	2022-10-18	17.95	2022-10-18 01:03:52
ahc	2022-10-18	17.95	2022-10-18 01:13:52
ahc	2022-10-18	17.855	2022-10-18 01:23:52
ahc	2022-10-18	17.855	2022-10-18 01:33:52
ahc	2022-10-18	17.76	2022-10-18 01:43:52
ahc	2022-10-18	17.76	2022-10-18 01:53:52
ahc	2022-10-18	17.665	2022-10-18 02:03:52
ahc	2022-10-18	17.475	2022-10-18 02:13:52
ahc	2022-10-18	17.475	2022-10-18 02:23:52
ahc	2022-10-18	17.57	2022-10-18 02:33:52
ahc	2022-10-18	17.57	2022-10-18 02:43:52
ahc	2022-10-18	17.57	2022-10-18 02:53:52
ahc	2022-10-18	17.57	2022-10-18 03:03:52
ahc	2022-10-18	17.475	2022-10-18 03:13:52
ahc	2022-10-18	17.475	2022-10-18 03:23:52
ahc	2022-10-18	17.475	2022-10-18 03:33:52
ahc	2022-10-18	17.475	2022-10-18 03:43:52
ahc	2022-10-18	17.475	2022-10-18 03:53:52
ahc	2022-10-18	17.379	2022-10-18 04:03:52
ahc	2022-10-18	17.189	2022-10-18 04:13:52
ahc	2022-10-18	17.189	2022-10-18 04:23:52
ahc	2022-10-18	16.999	2022-10-18 04:33:52
ahc	2022-10-18	16.999	2022-10-18 04:43:52
ahc	2022-10-18	16.903	2022-10-18 04:53:52
ahc	2022-10-18	16.903	2022-10-18 05:03:52
ahc	2022-10-18	16.808	2022-10-18 05:13:52
ahc	2022-10-18	16.808	2022-10-18 05:23:52
ahc	2022-10-18	16.713	2022-10-18 05:33:52
ahc	2022-10-18	16.713	2022-10-18 05:43:52
ahc	2022-10-18	16.618	2022-10-18 05:53:52
ahc	2022-10-18	16.618	2022-10-18 06:03:52
ahc	2022-10-18	16.618	2022-10-18 06:13:52
ahc	2022-10-18	16.618	2022-10-18 06:23:52
ahc	2022-10-18	16.618	2022-10-18 06:33:52
ahc	2022-10-18	16.618	2022-10-18 06:43:52
ahc	2022-10-18	16.523	2022-10-18 06:53:52
ahc	2022-10-18	16.427	2022-10-18 07:03:52
ahc	2022-10-18	16.332	2022-10-18 07:13:52
ahc	2022-10-18	16.237	2022-10-18 07:23:52
ahc	2022-10-18	16.237	2022-10-18 07:33:52
ahc	2022-10-18	16.237	2022-10-18 07:43:52
ahc	2022-10-18	16.332	2022-10-18 07:53:52
ahc	2022-10-18	16.237	2022-10-18 08:03:52
ahc	2022-10-18	16.141	2022-10-18 08:13:52
ahc	2022-10-18	16.046	2022-10-18 08:23:52
ahc	2022-10-18	16.141	2022-10-18 08:33:52
ahc	2022-10-18	16.141	2022-10-18 08:43:52
ahc	2022-10-18	16.141	2022-10-18 08:53:52
ahc	2022-10-18	16.141	2022-10-18 09:03:52
ahc	2022-10-18	16.141	2022-10-18 09:13:52
ahc	2022-10-18	16.141	2022-10-18 09:23:52
ahc	2022-10-18	16.046	2022-10-18 09:33:52
ahc	2022-10-18	16.046	2022-10-18 09:43:52
ahc	2022-10-18	16.046	2022-10-18 09:53:52
ahc	2022-10-18	16.046	2022-10-18 10:03:52
ahc	2022-10-18	16.237	2022-10-18 10:13:52
ahc	2022-10-18	16.237	2022-10-18 10:23:52
ahc	2022-10-18	16.332	2022-10-18 10:33:52
ahc	2022-10-18	16.332	2022-10-18 10:43:52
ahc	2022-10-18	16.427	2022-10-18 10:53:52
ahc	2022-10-18	16.427	2022-10-18 11:03:52
ahc	2022-10-18	16.713	2022-10-18 11:13:52
ahc	2022-10-18	16.808	2022-10-18 11:23:52
ahc	2022-10-18	16.999	2022-10-18 11:33:52
ahc	2022-10-18	17.189	2022-10-18 11:43:52
ahc	2022-10-18	17.189	2022-10-18 11:53:52
ahc	2022-10-18	17.284	2022-10-18 12:03:52
ahc	2022-10-18	17.284	2022-10-18 12:13:52
ahc	2022-10-18	17.379	2022-10-18 12:23:52
ahc	2022-10-18	17.379	2022-10-18 12:33:52
ahc	2022-10-18	17.475	2022-10-18 12:43:52
ahc	2022-10-18	17.57	2022-10-18 12:53:52
ahc	2022-10-18	17.76	2022-10-18 13:03:52
ahc	2022-10-18	17.76	2022-10-18 13:13:52
ahc	2022-10-18	17.95	2022-10-18 13:23:52
ahc	2022-10-18	18.045	2022-10-18 13:33:52
ahc	2022-10-18	18.14	2022-10-18 13:43:52
ahc	2022-10-18	18.236	2022-10-18 13:53:52
ahc	2022-10-18	18.331	2022-10-18 14:03:52
ahc	2022-10-18	18.236	2022-10-18 14:13:52
ahc	2022-10-18	18.331	2022-10-18 14:23:52
ahc	2022-10-18	18.331	2022-10-18 14:33:52
ahc	2022-10-18	18.331	2022-10-18 14:43:52
ahc	2022-10-18	18.331	2022-10-18 14:53:52
ahc	2022-10-18	18.331	2022-10-18 15:03:52
ahc	2022-10-18	18.331	2022-10-18 15:13:52
ahc	2022-10-18	18.331	2022-10-18 15:23:52
ahc	2022-10-18	18.236	2022-10-18 15:33:52
ahc	2022-10-18	18.331	2022-10-18 15:43:52
ahc	2022-10-18	18.236	2022-10-18 15:53:52
ahc	2022-10-18	18.236	2022-10-18 16:03:52
ahc	2022-10-18	18.236	2022-10-18 16:13:52
ahc	2022-10-18	18.14	2022-10-18 16:23:52
ahc	2022-10-18	18.14	2022-10-18 16:33:52
ahc	2022-10-18	18.045	2022-10-18 16:43:52
ahc	2022-10-18	18.045	2022-10-18 16:53:52
ahc	2022-10-18	17.95	2022-10-18 17:03:52
ahc	2022-10-18	17.95	2022-10-18 17:13:52
ahc	2022-10-18	17.855	2022-10-18 17:23:52
ahc	2022-10-18	17.76	2022-10-18 17:33:52
ahc	2022-10-18	17.665	2022-10-18 17:43:52
ahc	2022-10-18	17.665	2022-10-18 17:53:52
ahc	2022-10-18	17.57	2022-10-18 18:03:52
ahc	2022-10-18	17.57	2022-10-18 18:13:52
ahc	2022-10-18	17.475	2022-10-18 18:23:52
ahc	2022-10-18	17.379	2022-10-18 18:33:52
ahc	2022-10-18	17.379	2022-10-18 18:43:52
ahc	2022-10-18	17.379	2022-10-18 18:53:52
ahc	2022-10-18	17.284	2022-10-18 19:03:52
ahc	2022-10-18	17.284	2022-10-18 19:13:52
ahc	2022-10-18	17.189	2022-10-18 19:23:52
ahc	2022-10-18	17.189	2022-10-18 19:33:52
ahc	2022-10-18	17.094	2022-10-18 19:43:52
ahc	2022-10-18	17.094	2022-10-18 19:53:52
ahc	2022-10-18	16.999	2022-10-18 20:03:52
ahc	2022-10-18	16.999	2022-10-18 20:13:52
ahc	2022-10-18	16.903	2022-10-18 20:23:52
ahc	2022-10-18	16.903	2022-10-18 20:33:52
ahc	2022-10-18	16.808	2022-10-18 20:43:52
ahc	2022-10-18	16.808	2022-10-18 20:53:52
ahc	2022-10-18	16.713	2022-10-18 21:03:52
ahc	2022-10-18	16.713	2022-10-18 21:13:52
ahc	2022-10-18	16.618	2022-10-18 21:23:52
ahc	2022-10-18	16.618	2022-10-18 21:33:52
ahc	2022-10-18	16.523	2022-10-18 21:43:52
ahc	2022-10-18	16.427	2022-10-18 21:53:52
ahc	2022-10-18	16.427	2022-10-18 22:03:52
ahc	2022-10-18	16.332	2022-10-18 22:13:52
ahc	2022-10-18	16.332	2022-10-18 22:23:52
ahc	2022-10-18	16.237	2022-10-18 22:33:52
ahc	2022-10-18	16.237	2022-10-18 22:43:52
ahc	2022-10-18	16.141	2022-10-18 22:53:52
ahc	2022-10-18	16.046	2022-10-18 23:03:52
ahc	2022-10-18	16.046	2022-10-18 23:13:52
ahc	2022-10-18	15.855	2022-10-18 23:23:52
ahc	2022-10-18	15.76	2022-10-18 23:33:52
ahc	2022-10-18	15.664	2022-10-18 23:43:52
ahc	2022-10-18	15.569	2022-10-18 23:53:52
ahc	2022-10-20	14.134	2022-10-20 00:08:39
ahc	2022-10-20	14.134	2022-10-20 00:18:39
ahc	2022-10-20	14.038	2022-10-20 00:28:39
ahc	2022-10-20	14.038	2022-10-20 00:38:39
ahc	2022-10-20	14.038	2022-10-20 00:48:39
ahc	2022-10-20	14.038	2022-10-20 00:58:39
ahc	2022-10-20	13.942	2022-10-20 01:08:39
ahc	2022-10-20	13.846	2022-10-20 01:18:39
ahc	2022-10-20	13.846	2022-10-20 01:28:39
ahc	2022-10-20	13.75	2022-10-20 01:38:39
ahc	2022-10-20	13.654	2022-10-20 01:48:39
ahc	2022-10-20	13.654	2022-10-20 01:58:39
ahc	2022-10-20	13.269	2022-10-20 02:08:39
ahc	2022-10-20	13.269	2022-10-20 02:18:39
ahc	2022-10-20	13.173	2022-10-20 02:28:39
ahc	2022-10-20	13.076	2022-10-20 02:38:39
ahc	2022-10-20	12.69	2022-10-20 02:48:39
ahc	2022-10-20	12.497	2022-10-20 02:58:39
ahc	2022-10-20	12.594	2022-10-20 03:08:39
ahc	2022-10-20	12.69	2022-10-20 03:18:39
ahc	2022-10-20	12.69	2022-10-20 03:28:39
ahc	2022-10-20	12.69	2022-10-20 03:38:39
ahc	2022-10-20	12.69	2022-10-20 03:48:39
ahc	2022-10-20	12.69	2022-10-20 03:58:39
ahc	2022-10-20	12.69	2022-10-20 04:08:39
ahc	2022-10-20	12.787	2022-10-20 04:18:39
ahc	2022-10-20	12.69	2022-10-20 04:28:39
ahc	2022-10-20	12.69	2022-10-20 04:38:39
ahc	2022-10-20	12.594	2022-10-20 04:48:39
ahc	2022-10-20	12.497	2022-10-20 04:58:39
ahc	2022-10-20	12.497	2022-10-20 05:08:39
ahc	2022-10-20	12.594	2022-10-20 05:18:39
ahc	2022-10-20	12.787	2022-10-20 05:28:39
ahc	2022-10-20	12.883	2022-10-20 05:38:39
ahc	2022-10-20	12.69	2022-10-20 05:48:39
ahc	2022-10-20	12.787	2022-10-20 05:58:39
ahc	2022-10-20	12.883	2022-10-20 06:08:39
ahc	2022-10-20	12.883	2022-10-20 06:18:39
ahc	2022-10-20	12.69	2022-10-20 06:28:39
ahc	2022-10-20	12.69	2022-10-20 06:38:39
ahc	2022-10-20	12.69	2022-10-20 06:48:39
ahc	2022-10-20	12.594	2022-10-20 06:58:39
ahc	2022-10-20	12.594	2022-10-20 07:08:39
ahc	2022-10-20	12.69	2022-10-20 07:18:39
ahc	2022-10-20	12.69	2022-10-20 07:28:39
ahc	2022-10-20	12.69	2022-10-20 07:38:39
ahc	2022-10-20	12.787	2022-10-20 07:48:39
ahc	2022-10-20	12.883	2022-10-20 07:58:39
ahc	2022-10-20	12.98	2022-10-20 08:08:39
ahc	2022-10-20	12.98	2022-10-20 08:18:39
ahc	2022-10-20	12.98	2022-10-20 08:28:39
ahc	2022-10-20	13.076	2022-10-20 08:38:39
ahc	2022-10-20	13.173	2022-10-20 08:48:39
ahc	2022-10-20	13.269	2022-10-20 08:58:39
ahc	2022-10-20	13.365	2022-10-20 09:08:39
ahc	2022-10-20	13.461	2022-10-20 09:18:39
ahc	2022-10-20	13.558	2022-10-20 09:28:39
ahc	2022-10-20	13.654	2022-10-20 09:38:39
ahc	2022-10-20	13.75	2022-10-20 09:48:39
ahc	2022-10-20	13.75	2022-10-20 09:58:39
ahc	2022-10-20	13.846	2022-10-20 10:08:39
ahc	2022-10-20	13.942	2022-10-20 10:18:39
ahc	2022-10-20	13.942	2022-10-20 10:28:39
ahc	2022-10-20	14.038	2022-10-20 10:38:39
ahc	2022-10-20	14.134	2022-10-20 10:48:39
ahc	2022-10-20	14.134	2022-10-20 10:58:39
ahc	2022-10-20	14.23	2022-10-20 11:08:39
ahc	2022-10-20	14.325	2022-10-20 11:18:39
ahc	2022-10-20	14.421	2022-10-20 11:28:39
ahc	2022-10-20	14.517	2022-10-20 11:38:39
ahc	2022-10-20	14.613	2022-10-20 11:48:39
ahc	2022-10-20	14.709	2022-10-20 11:58:39
ahc	2022-10-20	14.804	2022-10-20 12:08:39
ahc	2022-10-20	14.9	2022-10-20 12:18:39
ahc	2022-10-20	15.091	2022-10-20 12:28:39
ahc	2022-10-20	15.187	2022-10-20 12:38:39
ahc	2022-10-20	15.282	2022-10-20 12:48:39
ahc	2022-10-20	15.473	2022-10-20 12:58:39
ahc	2022-10-20	15.569	2022-10-20 13:08:39
ahc	2022-10-20	15.664	2022-10-20 13:18:39
ahc	2022-10-20	15.76	2022-10-20 13:28:39
ahc	2022-10-20	15.855	2022-10-20 13:38:39
ahc	2022-10-20	15.855	2022-10-20 13:48:39
ahc	2022-10-20	15.951	2022-10-20 13:58:39
ahc	2022-10-20	15.951	2022-10-20 14:08:39
ahc	2022-10-20	16.046	2022-10-20 14:18:39
ahc	2022-10-20	15.951	2022-10-20 14:28:39
ahc	2022-10-20	15.855	2022-10-20 14:38:39
ahc	2022-10-20	15.951	2022-10-20 14:48:39
ahc	2022-10-20	15.855	2022-10-20 14:58:39
ahc	2022-10-20	15.76	2022-10-20 15:08:39
ahc	2022-10-20	15.664	2022-10-20 15:18:39
ahc	2022-10-20	15.569	2022-10-20 15:28:39
ahc	2022-10-20	15.569	2022-10-20 15:38:39
ahc	2022-10-20	15.473	2022-10-20 15:48:39
ahc	2022-10-20	15.473	2022-10-20 15:58:39
ahc	2022-10-20	15.378	2022-10-20 16:08:39
ahc	2022-10-20	15.282	2022-10-20 16:18:39
ahc	2022-10-20	15.282	2022-10-20 16:28:39
ahc	2022-10-20	15.187	2022-10-20 16:38:39
ahc	2022-10-20	15.187	2022-10-20 16:48:39
ahc	2022-10-20	15.091	2022-10-20 16:58:39
ahc	2022-10-20	14.996	2022-10-20 17:08:39
ahc	2022-10-20	14.996	2022-10-20 17:18:39
ahc	2022-10-20	14.9	2022-10-20 17:28:39
ahc	2022-10-20	14.804	2022-10-20 17:38:39
ahc	2022-10-20	14.804	2022-10-20 17:48:39
ahc	2022-10-20	14.804	2022-10-20 17:58:39
ahc	2022-10-20	14.709	2022-10-20 18:08:39
ahc	2022-10-20	14.709	2022-10-20 18:18:39
ahc	2022-10-20	14.709	2022-10-20 18:28:39
ahc	2022-10-20	14.613	2022-10-20 18:38:39
ahc	2022-10-20	14.613	2022-10-20 18:48:39
ahc	2022-10-20	14.517	2022-10-20 18:58:39
ahc	2022-10-20	14.517	2022-10-20 19:08:39
ahc	2022-10-20	14.421	2022-10-20 19:18:39
ahc	2022-10-20	14.421	2022-10-20 19:28:39
ahc	2022-10-20	14.421	2022-10-20 19:38:39
ahc	2022-10-20	14.421	2022-10-20 19:48:39
ahc	2022-10-20	14.325	2022-10-20 19:58:39
ahc	2022-10-20	14.325	2022-10-20 20:08:39
ahc	2022-10-20	14.23	2022-10-20 20:18:39
ahc	2022-10-20	14.134	2022-10-20 20:28:39
ahc	2022-10-20	14.134	2022-10-20 20:38:39
ahc	2022-10-20	14.134	2022-10-20 20:48:39
ahc	2022-10-20	14.23	2022-10-20 20:58:39
ahc	2022-10-20	14.134	2022-10-20 21:08:39
ahc	2022-10-20	14.038	2022-10-20 21:18:39
ahc	2022-10-20	14.038	2022-10-20 21:28:39
ahc	2022-10-20	14.134	2022-10-20 21:38:39
ahc	2022-10-20	14.134	2022-10-20 21:48:39
ahc	2022-10-20	14.038	2022-10-20 21:58:39
ahc	2022-10-20	14.038	2022-10-20 22:08:39
ahc	2022-10-20	14.134	2022-10-20 22:18:39
ahc	2022-10-20	14.134	2022-10-20 22:28:39
ahc	2022-10-20	14.038	2022-10-20 22:38:39
ahc	2022-10-20	14.038	2022-10-20 22:48:39
ahc	2022-10-20	14.038	2022-10-20 22:58:39
ahc	2022-10-20	14.038	2022-10-20 23:08:39
ahc	2022-10-20	14.038	2022-10-20 23:18:39
ahc	2022-10-20	13.942	2022-10-20 23:28:39
ahc	2022-10-20	13.942	2022-10-20 23:38:39
ahc	2022-10-20	13.942	2022-10-20 23:48:39
ahc	2022-10-20	13.846	2022-10-20 23:58:39
ahc	2022-10-21	13.846	2022-10-21 00:08:39
ahc	2022-10-21	13.846	2022-10-21 00:18:39
ahc	2022-10-21	13.75	2022-10-21 00:28:39
ahc	2022-10-21	13.75	2022-10-21 00:38:39
ahc	2022-10-21	13.75	2022-10-21 00:48:39
ahc	2022-10-21	13.654	2022-10-21 00:58:39
ahc	2022-10-21	13.654	2022-10-21 01:08:39
ahc	2022-10-21	13.654	2022-10-21 01:18:39
ahc	2022-10-21	13.558	2022-10-21 01:28:39
ahc	2022-10-21	13.558	2022-10-21 01:38:39
ahc	2022-10-21	13.461	2022-10-21 01:48:39
ahc	2022-10-21	13.461	2022-10-21 01:58:39
ahc	2022-10-21	13.365	2022-10-21 02:08:39
ahc	2022-10-21	13.269	2022-10-21 02:18:39
ahc	2022-10-21	13.173	2022-10-21 02:28:39
ahc	2022-10-21	13.076	2022-10-21 02:38:39
ahc	2022-10-21	13.076	2022-10-21 02:48:39
ahc	2022-10-21	12.98	2022-10-21 02:58:39
ahc	2022-10-21	12.883	2022-10-21 03:08:39
ahc	2022-10-21	12.883	2022-10-21 03:18:39
ahc	2022-10-21	12.883	2022-10-21 03:28:39
ahc	2022-10-21	12.883	2022-10-21 03:38:39
ahc	2022-10-21	12.787	2022-10-21 03:48:39
ahc	2022-10-21	12.69	2022-10-21 03:58:39
ahc	2022-10-21	12.69	2022-10-21 04:08:39
ahc	2022-10-21	12.787	2022-10-21 04:18:39
ahc	2022-10-21	12.69	2022-10-21 04:28:39
ahc	2022-10-21	12.69	2022-10-21 04:38:39
ahc	2022-10-21	12.69	2022-10-21 04:48:39
ahc	2022-10-21	12.69	2022-10-21 04:58:39
ahc	2022-10-21	12.787	2022-10-21 05:08:39
ahc	2022-10-21	12.787	2022-10-21 05:18:39
ahc	2022-10-21	12.883	2022-10-21 05:28:39
ahc	2022-10-21	12.98	2022-10-21 05:38:39
ahc	2022-10-21	12.98	2022-10-21 05:48:39
ahc	2022-10-21	12.883	2022-10-21 05:58:39
ahc	2022-10-21	12.883	2022-10-21 06:08:39
ahc	2022-10-21	12.883	2022-10-21 06:18:39
ahc	2022-10-21	12.883	2022-10-21 06:28:39
ahc	2022-10-21	12.98	2022-10-21 06:38:39
ahc	2022-10-21	12.98	2022-10-21 06:48:39
ahc	2022-10-21	12.98	2022-10-21 06:58:39
ahc	2022-10-21	12.98	2022-10-21 07:08:39
ahc	2022-10-21	12.883	2022-10-21 07:18:39
ahc	2022-10-21	12.883	2022-10-21 07:28:39
ahc	2022-10-21	12.98	2022-10-21 07:38:39
ahc	2022-10-21	12.98	2022-10-21 07:48:39
ahc	2022-10-21	13.076	2022-10-21 07:58:39
ahc	2022-10-21	13.173	2022-10-21 08:08:39
ahc	2022-10-21	13.269	2022-10-21 08:18:39
ahc	2022-10-21	13.365	2022-10-21 08:28:39
ahc	2022-10-21	13.461	2022-10-21 08:38:39
ahc	2022-10-21	13.558	2022-10-21 08:48:39
ahc	2022-10-21	13.654	2022-10-21 08:58:39
ahc	2022-10-21	13.75	2022-10-21 09:08:39
ahc	2022-10-21	13.75	2022-10-21 09:18:39
ahc	2022-10-21	13.846	2022-10-21 09:28:39
ahc	2022-10-21	13.942	2022-10-21 09:38:39
ahc	2022-10-21	14.038	2022-10-21 09:48:39
ahc	2022-10-21	14.134	2022-10-21 09:58:39
ahc	2022-10-21	14.23	2022-10-21 10:08:39
ahc	2022-10-21	14.325	2022-10-21 10:18:39
ahc	2022-10-21	14.421	2022-10-21 10:28:39
ahc	2022-10-21	14.517	2022-10-21 10:38:39
ahc	2022-10-21	14.613	2022-10-21 10:48:39
ahc	2022-10-21	14.709	2022-10-21 10:58:39
ahc	2022-10-21	14.804	2022-10-21 11:08:39
ahc	2022-10-21	14.9	2022-10-21 11:18:39
ahc	2022-10-21	14.996	2022-10-21 11:28:39
ahc	2022-10-21	15.187	2022-10-21 11:38:39
ahc	2022-10-21	15.282	2022-10-21 11:48:39
ahc	2022-10-21	15.378	2022-10-21 11:58:39
ahc	2022-10-21	15.378	2022-10-21 12:08:39
ahc	2022-10-21	15.569	2022-10-21 12:18:39
ahc	2022-10-21	15.76	2022-10-21 12:28:39
ahc	2022-10-21	15.951	2022-10-21 12:38:39
ahc	2022-10-21	16.141	2022-10-21 12:48:39
ahc	2022-10-21	16.332	2022-10-21 12:58:39
ahc	2022-10-21	16.523	2022-10-21 13:08:39
ahc	2022-10-21	16.618	2022-10-21 13:18:39
ahc	2022-10-21	16.713	2022-10-21 13:28:39
ahc	2022-10-21	16.427	2022-10-21 13:38:39
ahc	2022-10-21	16.332	2022-10-21 13:48:39
ahc	2022-10-21	16.427	2022-10-21 13:58:39
ahc	2022-10-21	16.523	2022-10-21 14:08:39
ahc	2022-10-21	16.523	2022-10-21 14:18:39
ahc	2022-10-21	16.523	2022-10-21 14:28:39
ahc	2022-10-21	16.523	2022-10-21 14:38:39
ahc	2022-10-21	16.618	2022-10-21 14:48:39
ahc	2022-10-21	16.618	2022-10-21 14:58:39
ahc	2022-10-21	16.618	2022-10-21 15:08:39
ahc	2022-10-21	16.618	2022-10-21 15:18:39
ahc	2022-10-21	16.618	2022-10-21 15:28:39
ahc	2022-10-21	16.618	2022-10-21 15:38:39
ahc	2022-10-21	16.618	2022-10-21 15:48:39
ahc	2022-10-21	16.618	2022-10-21 15:58:39
ahc	2022-10-21	16.618	2022-10-21 16:08:39
ahc	2022-10-21	16.618	2022-10-21 16:18:39
ahc	2022-10-21	16.523	2022-10-21 16:28:39
ahc	2022-10-21	16.523	2022-10-21 16:38:39
ahc	2022-10-21	16.332	2022-10-21 16:48:39
ahc	2022-10-21	16.237	2022-10-21 16:58:39
ahc	2022-10-21	16.046	2022-10-21 17:08:39
ahc	2022-10-21	15.951	2022-10-21 17:18:39
ahc	2022-10-21	15.855	2022-10-21 17:28:39
ahc	2022-10-21	15.664	2022-10-21 17:38:39
ahc	2022-10-21	15.569	2022-10-21 17:48:39
ahc	2022-10-21	15.569	2022-10-21 17:58:39
ahc	2022-10-21	15.473	2022-10-21 18:08:39
ahc	2022-10-21	15.473	2022-10-21 18:18:39
ahc	2022-10-21	15.473	2022-10-21 18:28:39
ahc	2022-10-21	15.378	2022-10-21 18:38:39
ahc	2022-10-21	15.378	2022-10-21 18:48:39
ahc	2022-10-21	15.378	2022-10-21 18:58:39
ahc	2022-10-21	15.378	2022-10-21 19:08:39
ahc	2022-10-21	15.282	2022-10-21 19:18:39
ahc	2022-10-21	15.282	2022-10-21 19:28:39
ahc	2022-10-21	15.282	2022-10-21 19:38:39
ahc	2022-10-21	15.282	2022-10-21 19:48:39
ahc	2022-10-21	15.187	2022-10-21 19:58:39
ahc	2022-10-21	15.187	2022-10-21 20:08:39
ahc	2022-10-21	15.282	2022-10-21 20:18:39
ahc	2022-10-21	15.282	2022-10-21 20:28:39
ahc	2022-10-21	15.282	2022-10-21 20:38:39
ahc	2022-10-21	15.282	2022-10-21 20:48:39
ahc	2022-10-21	15.282	2022-10-21 20:58:39
ahc	2022-10-21	15.187	2022-10-21 21:08:39
ahc	2022-10-21	15.187	2022-10-21 21:18:39
ahc	2022-10-21	15.187	2022-10-21 21:28:39
ahc	2022-10-21	15.187	2022-10-21 21:38:39
ahc	2022-10-21	15.187	2022-10-21 21:48:39
ahc	2022-10-21	15.187	2022-10-21 21:58:39
ahc	2022-10-21	15.187	2022-10-21 22:08:39
ahc	2022-10-21	15.091	2022-10-21 22:18:39
ahc	2022-10-21	15.091	2022-10-21 22:28:39
ahc	2022-10-21	14.996	2022-10-21 22:38:39
ahc	2022-10-21	14.996	2022-10-21 22:48:39
ahc	2022-10-21	14.9	2022-10-21 22:58:39
ahc	2022-10-21	14.9	2022-10-21 23:08:39
ahc	2022-10-21	14.9	2022-10-21 23:18:39
ahc	2022-10-21	14.804	2022-10-21 23:28:39
ahc	2022-10-21	14.804	2022-10-21 23:38:39
ahc	2022-10-21	14.804	2022-10-21 23:48:39
ahc	2022-10-21	14.709	2022-10-21 23:58:39
ahc	2022-10-22	14.709	2022-10-22 00:08:39
ahc	2022-10-22	14.613	2022-10-22 00:18:39
ahc	2022-10-22	14.613	2022-10-22 00:28:39
ahc	2022-10-22	14.517	2022-10-22 00:38:39
ahc	2022-10-22	14.421	2022-10-22 00:48:39
ahc	2022-10-22	14.421	2022-10-22 00:58:39
ahc	2022-10-22	14.421	2022-10-22 01:08:39
ahc	2022-10-22	14.325	2022-10-22 01:18:39
ahc	2022-10-22	14.325	2022-10-22 01:28:39
ahc	2022-10-22	14.325	2022-10-22 01:38:39
ahc	2022-10-22	14.325	2022-10-22 01:48:39
ahc	2022-10-22	14.23	2022-10-22 01:58:39
ahc	2022-10-22	14.23	2022-10-22 02:08:39
ahc	2022-10-22	14.134	2022-10-22 02:18:39
ahc	2022-10-22	14.038	2022-10-22 02:28:39
ahc	2022-10-22	13.942	2022-10-22 02:38:39
ahc	2022-10-22	13.846	2022-10-22 02:48:39
ahc	2022-10-22	13.75	2022-10-22 02:58:39
ahc	2022-10-22	13.654	2022-10-22 03:08:39
ahc	2022-10-22	13.558	2022-10-22 03:18:39
ahc	2022-10-22	13.365	2022-10-22 03:28:39
ahc	2022-10-22	13.365	2022-10-22 03:38:39
ahc	2022-10-22	13.365	2022-10-22 03:48:39
ahc	2022-10-22	13.365	2022-10-22 03:58:39
ahc	2022-10-22	13.076	2022-10-22 04:08:39
ahc	2022-10-22	13.173	2022-10-22 04:18:39
ahc	2022-10-22	13.365	2022-10-22 04:28:39
ahc	2022-10-22	13.365	2022-10-22 04:38:39
ahc	2022-10-22	13.269	2022-10-22 04:48:39
ahc	2022-10-22	13.365	2022-10-22 04:58:39
ahc	2022-10-22	13.365	2022-10-22 05:08:39
ahc	2022-10-22	13.461	2022-10-22 05:18:39
ahc	2022-10-22	13.365	2022-10-22 05:28:39
ahc	2022-10-22	13.365	2022-10-22 05:38:39
ahc	2022-10-22	13.365	2022-10-22 05:48:39
ahc	2022-10-22	13.365	2022-10-22 05:58:39
ahc	2022-10-22	13.365	2022-10-22 06:08:39
ahc	2022-10-22	13.461	2022-10-22 06:18:39
ahc	2022-10-22	13.461	2022-10-22 06:28:39
ahc	2022-10-22	13.461	2022-10-22 06:38:39
ahc	2022-10-22	13.558	2022-10-22 06:48:39
ahc	2022-10-22	13.558	2022-10-22 06:58:39
ahc	2022-10-22	13.654	2022-10-22 07:08:39
ahc	2022-10-22	13.654	2022-10-22 07:18:39
ahc	2022-10-22	13.654	2022-10-22 07:28:39
ahc	2022-10-22	13.75	2022-10-22 07:38:39
ahc	2022-10-22	13.75	2022-10-22 07:48:39
ahc	2022-10-22	13.846	2022-10-22 07:58:39
ahc	2022-10-22	13.846	2022-10-22 08:08:39
ahc	2022-10-22	13.942	2022-10-22 08:18:39
ahc	2022-10-22	14.038	2022-10-22 08:28:39
ahc	2022-10-22	14.134	2022-10-22 08:38:39
ahc	2022-10-22	14.23	2022-10-22 08:48:39
ahc	2022-10-22	14.325	2022-10-22 08:58:39
ahc	2022-10-22	14.325	2022-10-22 09:08:39
ahc	2022-10-22	14.421	2022-10-22 09:18:39
ahc	2022-10-22	14.517	2022-10-22 09:28:39
ahc	2022-10-22	14.613	2022-10-22 09:38:39
ahc	2022-10-22	14.613	2022-10-22 09:48:39
ahc	2022-10-22	14.709	2022-10-22 09:58:39
ahc	2022-10-22	14.709	2022-10-22 10:08:39
ahc	2022-10-22	14.804	2022-10-22 10:18:39
ahc	2022-10-22	14.804	2022-10-22 10:28:39
ahc	2022-10-22	14.9	2022-10-22 10:38:39
ahc	2022-10-22	14.996	2022-10-22 10:48:39
ahc	2022-10-22	15.091	2022-10-22 10:58:39
ahc	2022-10-22	15.187	2022-10-22 11:08:39
ahc	2022-10-22	15.282	2022-10-22 11:18:39
ahc	2022-10-22	15.378	2022-10-22 11:28:39
ahc	2022-10-22	15.378	2022-10-22 11:38:39
ahc	2022-10-22	15.473	2022-10-22 11:48:39
ahc	2022-10-22	15.664	2022-10-22 11:58:39
ahc	2022-10-22	15.951	2022-10-22 12:08:39
ahc	2022-10-22	16.046	2022-10-22 12:18:39
ahc	2022-10-22	16.237	2022-10-22 12:28:39
ahc	2022-10-22	16.237	2022-10-22 12:38:39
ahc	2022-10-22	16.332	2022-10-22 12:48:39
ahc	2022-10-22	16.427	2022-10-22 12:58:39
ahc	2022-10-22	16.523	2022-10-22 13:08:39
ahc	2022-10-22	16.618	2022-10-22 13:18:39
ahc	2022-10-22	16.808	2022-10-22 13:28:39
ahc	2022-10-22	16.903	2022-10-22 13:38:39
ahc	2022-10-22	17.094	2022-10-22 13:48:39
ahc	2022-10-22	17.094	2022-10-22 13:58:39
ahc	2022-10-22	16.999	2022-10-22 14:08:39
ahc	2022-10-22	16.999	2022-10-22 14:18:39
ahc	2022-10-22	17.094	2022-10-22 14:28:39
ahc	2022-10-22	17.094	2022-10-22 14:38:39
ahc	2022-10-22	17.189	2022-10-22 14:48:39
ahc	2022-10-22	17.094	2022-10-22 14:58:39
ahc	2022-10-22	17.094	2022-10-22 15:08:39
ahc	2022-10-22	16.999	2022-10-22 15:18:39
ahc	2022-10-22	16.903	2022-10-22 15:28:39
ahc	2022-10-22	16.903	2022-10-22 15:38:39
ahc	2022-10-22	16.808	2022-10-22 15:48:39
ahc	2022-10-22	16.808	2022-10-22 15:58:39
ahc	2022-10-22	16.713	2022-10-22 16:08:39
ahc	2022-10-22	16.713	2022-10-22 16:18:39
ahc	2022-10-22	16.713	2022-10-22 16:28:39
ahc	2022-10-22	16.713	2022-10-22 16:38:39
ahc	2022-10-22	16.618	2022-10-22 16:48:39
ahc	2022-10-22	16.618	2022-10-22 16:58:39
ahc	2022-10-22	16.523	2022-10-22 17:08:39
ahc	2022-10-22	16.523	2022-10-22 17:18:39
ahc	2022-10-22	16.427	2022-10-22 17:28:39
ahc	2022-10-22	16.427	2022-10-22 17:38:39
ahc	2022-10-22	16.332	2022-10-22 17:48:39
ahc	2022-10-22	16.332	2022-10-22 17:58:39
ahc	2022-10-22	16.332	2022-10-22 18:08:39
ahc	2022-10-22	16.332	2022-10-22 18:18:39
ahc	2022-10-22	16.332	2022-10-22 18:28:39
ahc	2022-10-22	16.332	2022-10-22 18:38:39
ahc	2022-10-22	16.332	2022-10-22 18:48:39
ahc	2022-10-22	16.237	2022-10-22 18:58:39
ahc	2022-10-22	16.141	2022-10-22 19:08:39
ahc	2022-10-22	16.141	2022-10-22 19:18:39
ahc	2022-10-22	16.141	2022-10-22 19:28:39
ahc	2022-10-22	16.141	2022-10-22 19:38:39
ahc	2022-10-22	16.046	2022-10-22 19:48:39
ahc	2022-10-22	16.046	2022-10-22 19:58:39
ahc	2022-10-22	16.046	2022-10-22 20:08:39
ahc	2022-10-22	16.046	2022-10-22 20:18:39
ahc	2022-10-22	16.046	2022-10-22 20:28:39
ahc	2022-10-22	15.951	2022-10-22 20:38:39
ahc	2022-10-22	15.951	2022-10-22 20:48:39
ahc	2022-10-22	15.951	2022-10-22 20:58:39
ahc	2022-10-22	15.951	2022-10-22 21:08:39
ahc	2022-10-22	15.951	2022-10-22 21:18:39
ahc	2022-10-22	15.951	2022-10-22 21:28:39
ahc	2022-10-22	15.855	2022-10-22 21:38:39
ahc	2022-10-22	15.855	2022-10-22 21:48:39
ahc	2022-10-22	15.76	2022-10-22 21:58:39
ahc	2022-10-22	15.76	2022-10-22 22:08:39
ahc	2022-10-22	15.664	2022-10-22 22:18:39
ahc	2022-10-22	15.664	2022-10-22 22:28:39
ahc	2022-10-22	15.664	2022-10-22 22:38:39
ahc	2022-10-22	15.664	2022-10-22 22:48:39
ahc	2022-10-22	15.664	2022-10-22 22:58:39
ahc	2022-10-22	15.664	2022-10-22 23:08:39
ahc	2022-10-22	15.664	2022-10-22 23:18:39
ahc	2022-10-22	15.569	2022-10-22 23:28:39
ahc	2022-10-22	15.569	2022-10-22 23:38:39
ahc	2022-10-22	15.569	2022-10-22 23:48:39
ahc	2022-10-22	15.569	2022-10-22 23:58:39
ahc	2022-10-23	15.473	2022-10-23 00:08:39
ahc	2022-10-23	15.473	2022-10-23 00:18:39
ahc	2022-10-23	15.473	2022-10-23 00:28:39
ahc	2022-10-23	15.473	2022-10-23 00:38:39
ahc	2022-10-23	15.473	2022-10-23 00:48:39
ahc	2022-10-23	15.378	2022-10-23 00:58:39
ahc	2022-10-23	15.378	2022-10-23 01:08:39
ahc	2022-10-23	15.282	2022-10-23 01:18:39
ahc	2022-10-23	15.282	2022-10-23 01:28:39
ahc	2022-10-23	15.282	2022-10-23 01:38:39
ahc	2022-10-23	15.187	2022-10-23 01:48:39
ahc	2022-10-23	15.187	2022-10-23 01:58:39
ahc	2022-10-23	15.091	2022-10-23 02:08:39
ahc	2022-10-23	15.091	2022-10-23 02:18:39
ahc	2022-10-23	15.091	2022-10-23 02:28:39
ahc	2022-10-23	14.996	2022-10-23 02:38:39
ahc	2022-10-23	14.996	2022-10-23 02:48:39
ahc	2022-10-23	14.996	2022-10-23 02:58:39
ahc	2022-10-23	14.9	2022-10-23 03:08:39
ahc	2022-10-23	14.9	2022-10-23 03:18:39
ahc	2022-10-23	14.9	2022-10-23 03:28:39
ahc	2022-10-23	14.9	2022-10-23 03:38:39
ahc	2022-10-23	14.9	2022-10-23 03:48:39
ahc	2022-10-23	14.9	2022-10-23 03:58:39
ahc	2022-10-23	14.9	2022-10-23 04:08:39
ahc	2022-10-23	14.804	2022-10-23 04:18:39
ahc	2022-10-23	14.804	2022-10-23 04:28:39
ahc	2022-10-23	14.804	2022-10-23 04:38:39
ahc	2022-10-23	14.804	2022-10-23 04:48:39
ahc	2022-10-23	14.804	2022-10-23 04:58:39
ahc	2022-10-23	14.804	2022-10-23 05:08:39
ahc	2022-10-23	14.709	2022-10-23 05:18:39
ahc	2022-10-23	14.709	2022-10-23 05:28:39
ahc	2022-10-23	14.709	2022-10-23 05:38:39
ahc	2022-10-23	14.709	2022-10-23 05:48:39
ahc	2022-10-23	14.613	2022-10-23 05:58:39
ahc	2022-10-23	14.613	2022-10-23 06:08:39
ahc	2022-10-23	14.613	2022-10-23 06:18:39
ahc	2022-10-23	14.613	2022-10-23 06:28:39
ahc	2022-10-23	14.613	2022-10-23 06:38:39
ahc	2022-10-23	14.613	2022-10-23 06:48:39
ahc	2022-10-23	14.613	2022-10-23 06:58:39
ahc	2022-10-23	14.613	2022-10-23 07:08:39
ahc	2022-10-23	14.613	2022-10-23 07:18:39
ahc	2022-10-23	14.613	2022-10-23 07:28:39
ahc	2022-10-23	14.613	2022-10-23 07:38:39
ahc	2022-10-23	14.613	2022-10-23 07:48:39
ahc	2022-10-23	14.613	2022-10-23 07:58:39
ahc	2022-10-23	14.613	2022-10-23 08:08:39
ahc	2022-10-23	14.709	2022-10-23 08:18:39
ahc	2022-10-23	14.709	2022-10-23 08:28:39
ahc	2022-10-23	14.709	2022-10-23 08:38:39
ahc	2022-10-23	14.804	2022-10-23 08:48:39
ahc	2022-10-23	14.804	2022-10-23 08:58:39
ahc	2022-10-23	14.804	2022-10-23 09:08:39
ahc	2022-10-23	14.9	2022-10-23 09:18:39
ahc	2022-10-23	14.9	2022-10-23 09:28:39
ahc	2022-10-23	14.9	2022-10-23 09:38:39
ahc	2022-10-23	14.9	2022-10-23 09:48:39
ahc	2022-10-23	14.996	2022-10-23 09:58:39
ahc	2022-10-23	14.996	2022-10-23 10:08:39
ahc	2022-10-23	14.996	2022-10-23 10:18:39
ahc	2022-10-23	14.996	2022-10-23 10:28:39
ahc	2022-10-23	15.091	2022-10-23 10:38:39
ahc	2022-10-23	15.091	2022-10-23 10:48:39
ahc	2022-10-23	15.091	2022-10-23 10:58:39
ahc	2022-10-23	15.187	2022-10-23 11:08:39
ahc	2022-10-23	15.187	2022-10-23 11:18:39
ahc	2022-10-23	15.187	2022-10-23 11:28:39
ahc	2022-10-23	15.187	2022-10-23 11:38:39
ahc	2022-10-23	15.187	2022-10-23 11:48:39
ahc	2022-10-23	15.187	2022-10-23 11:58:39
ahc	2022-10-23	15.187	2022-10-23 12:08:39
ahc	2022-10-23	15.187	2022-10-23 12:18:39
ahc	2022-10-23	15.187	2022-10-23 12:28:39
ahc	2022-10-23	15.187	2022-10-23 12:38:39
ahc	2022-10-23	15.187	2022-10-23 12:48:39
ahc	2022-10-23	15.187	2022-10-23 12:58:39
ahc	2022-10-23	15.282	2022-10-23 13:08:39
ahc	2022-10-23	15.282	2022-10-23 13:18:39
ahc	2022-10-23	15.282	2022-10-23 13:28:39
ahc	2022-10-23	15.282	2022-10-23 13:38:39
ahc	2022-10-23	15.282	2022-10-23 13:48:39
ahc	2022-10-23	15.282	2022-10-23 13:58:39
ahc	2022-10-23	15.282	2022-10-23 14:08:39
ahc	2022-10-23	15.282	2022-10-23 14:18:39
ahc	2022-10-23	15.282	2022-10-23 14:28:39
ahc	2022-10-23	15.282	2022-10-23 14:38:39
ahc	2022-10-23	15.282	2022-10-23 14:48:39
ahc	2022-10-23	15.378	2022-10-23 14:58:39
ahc	2022-10-23	15.378	2022-10-23 15:08:39
ahc	2022-10-23	15.378	2022-10-23 15:18:39
ahc	2022-10-23	15.378	2022-10-23 15:28:39
ahc	2022-10-23	15.378	2022-10-23 15:38:39
ahc	2022-10-23	15.378	2022-10-23 15:48:39
ahc	2022-10-23	15.378	2022-10-23 15:58:39
ahc	2022-10-23	15.378	2022-10-23 16:08:39
ahc	2022-10-23	15.378	2022-10-23 16:18:39
ahc	2022-10-23	15.378	2022-10-23 16:28:39
ahc	2022-10-23	15.378	2022-10-23 16:38:39
ahc	2022-10-23	15.378	2022-10-23 16:48:39
ahc	2022-10-23	15.378	2022-10-23 16:58:39
ahc	2022-10-23	15.378	2022-10-23 17:08:39
ahc	2022-10-23	15.378	2022-10-23 17:18:39
ahc	2022-10-23	15.378	2022-10-23 17:28:39
ahc	2022-10-23	15.378	2022-10-23 17:38:39
ahc	2022-10-23	15.378	2022-10-23 17:48:39
ahc	2022-10-23	15.378	2022-10-23 17:58:39
ahc	2022-10-23	15.378	2022-10-23 18:08:39
ahc	2022-10-23	15.282	2022-10-23 18:18:39
ahc	2022-10-23	15.282	2022-10-23 18:28:39
ahc	2022-10-23	15.282	2022-10-23 18:38:39
ahc	2022-10-23	15.282	2022-10-23 18:48:39
ahc	2022-10-23	15.282	2022-10-23 18:58:39
ahc	2022-10-23	15.282	2022-10-23 19:08:39
ahc	2022-10-23	15.282	2022-10-23 19:18:39
ahc	2022-10-23	15.187	2022-10-23 19:28:39
ahc	2022-10-23	15.187	2022-10-23 19:38:39
ahc	2022-10-23	15.187	2022-10-23 19:48:39
ahc	2022-10-23	15.187	2022-10-23 19:58:39
ahc	2022-10-23	15.187	2022-10-23 20:08:39
ahc	2022-10-23	15.187	2022-10-23 20:18:39
ahc	2022-10-23	15.187	2022-10-23 20:28:39
ahc	2022-10-23	15.187	2022-10-23 20:38:39
ahc	2022-10-23	15.187	2022-10-23 20:48:39
ahc	2022-10-23	15.187	2022-10-23 20:58:39
ahc	2022-10-23	15.282	2022-10-23 21:08:39
ahc	2022-10-23	15.282	2022-10-23 21:18:39
ahc	2022-10-23	15.187	2022-10-23 21:28:39
ahc	2022-10-23	15.187	2022-10-23 21:38:39
ahc	2022-10-23	15.187	2022-10-23 21:48:39
ahc	2022-10-23	15.187	2022-10-23 21:58:39
ahc	2022-10-23	15.187	2022-10-23 22:08:39
ahc	2022-10-23	15.187	2022-10-23 22:18:39
ahc	2022-10-23	15.187	2022-10-23 22:28:39
ahc	2022-10-23	15.187	2022-10-23 22:38:39
ahc	2022-10-23	15.187	2022-10-23 22:48:39
ahc	2022-10-23	15.187	2022-10-23 22:58:39
ahc	2022-10-23	15.187	2022-10-23 23:08:39
ahc	2022-10-23	15.187	2022-10-23 23:18:39
ahc	2022-10-23	15.187	2022-10-23 23:28:39
ahc	2022-10-23	15.187	2022-10-23 23:38:39
ahc	2022-10-23	15.187	2022-10-23 23:48:39
ahc	2022-10-23	15.091	2022-10-23 23:58:39
ahc	2022-10-24	15.091	2022-10-24 00:08:39
ahc	2022-10-24	15.091	2022-10-24 00:18:39
ahc	2022-10-24	15.091	2022-10-24 00:28:39
ahc	2022-10-24	15.091	2022-10-24 00:38:39
ahc	2022-10-24	15.091	2022-10-24 00:48:39
ahc	2022-10-24	15.091	2022-10-24 00:58:39
ahc	2022-10-24	15.091	2022-10-24 01:08:39
ahc	2022-10-24	15.091	2022-10-24 01:18:39
ahc	2022-10-24	15.091	2022-10-24 01:28:39
ahc	2022-10-24	15.091	2022-10-24 01:38:39
ahc	2022-10-24	14.996	2022-10-24 01:48:39
ahc	2022-10-24	14.996	2022-10-24 01:58:39
ahc	2022-10-24	14.996	2022-10-24 02:08:39
ahc	2022-10-24	14.996	2022-10-24 02:18:39
ahc	2022-10-24	14.996	2022-10-24 02:28:39
ahc	2022-10-24	14.996	2022-10-24 02:38:39
ahc	2022-10-24	14.996	2022-10-24 02:48:39
ahc	2022-10-24	14.996	2022-10-24 02:58:39
ahc	2022-10-24	14.9	2022-10-24 03:08:39
ahc	2022-10-24	14.9	2022-10-24 03:18:39
ahc	2022-10-24	14.9	2022-10-24 03:28:39
ahc	2022-10-24	14.9	2022-10-24 03:38:39
ahc	2022-10-24	14.9	2022-10-24 03:48:39
ahc	2022-10-24	14.9	2022-10-24 03:58:39
ahc	2022-10-24	14.9	2022-10-24 04:08:39
ahc	2022-10-24	14.804	2022-10-24 04:18:39
ahc	2022-10-24	14.804	2022-10-24 04:28:39
ahc	2022-10-24	14.804	2022-10-24 04:38:39
ahc	2022-10-24	14.804	2022-10-24 04:48:39
ahc	2022-10-24	14.804	2022-10-24 04:58:39
ahc	2022-10-24	14.804	2022-10-24 05:08:39
ahc	2022-10-24	14.804	2022-10-24 05:18:39
ahc	2022-10-24	14.804	2022-10-24 05:28:39
ahc	2022-10-24	14.804	2022-10-24 05:38:39
ahc	2022-10-24	14.709	2022-10-24 05:48:39
ahc	2022-10-24	14.709	2022-10-24 05:58:39
ahc	2022-10-24	14.709	2022-10-24 06:08:39
ahc	2022-10-24	14.709	2022-10-24 06:18:39
ahc	2022-10-24	14.709	2022-10-24 06:28:39
ahc	2022-10-24	14.613	2022-10-24 06:38:39
ahc	2022-10-24	14.709	2022-10-24 06:48:39
ahc	2022-10-24	14.709	2022-10-24 06:58:39
ahc	2022-10-24	14.709	2022-10-24 07:08:39
ahc	2022-10-24	14.709	2022-10-24 07:18:39
ahc	2022-10-24	14.709	2022-10-24 07:28:39
ahc	2022-10-24	14.709	2022-10-24 07:38:39
ahc	2022-10-24	14.709	2022-10-24 07:48:39
ahc	2022-10-24	14.709	2022-10-24 07:58:39
ahc	2022-10-24	14.804	2022-10-24 08:08:39
ahc	2022-10-24	14.804	2022-10-24 08:18:39
ahc	2022-10-24	14.804	2022-10-24 08:28:39
ahc	2022-10-24	14.804	2022-10-24 08:38:39
ahc	2022-10-24	14.804	2022-10-24 08:48:39
ahc	2022-10-24	14.804	2022-10-24 08:58:39
ahc	2022-10-24	14.9	2022-10-24 09:08:39
ahc	2022-10-24	14.9	2022-10-24 09:18:39
ahc	2022-10-24	14.9	2022-10-24 09:28:39
ahc	2022-10-24	14.9	2022-10-24 09:38:39
ahc	2022-10-24	14.996	2022-10-24 09:48:39
ahc	2022-10-24	14.996	2022-10-24 09:58:39
ahc	2022-10-24	14.996	2022-10-24 10:08:39
ahc	2022-10-24	14.996	2022-10-24 10:18:39
ahc	2022-10-24	14.996	2022-10-24 10:28:39
ahc	2022-10-24	14.996	2022-10-24 10:38:39
ahc	2022-10-24	14.996	2022-10-24 10:48:39
ahc	2022-10-24	15.091	2022-10-24 10:58:39
ahc	2022-10-24	15.091	2022-10-24 11:08:39
ahc	2022-10-24	15.091	2022-10-24 11:18:39
ahc	2022-10-24	15.091	2022-10-24 11:28:39
ahc	2022-10-24	15.187	2022-10-24 11:38:39
ahc	2022-10-24	15.187	2022-10-24 11:48:39
ahc	2022-10-24	15.187	2022-10-24 11:58:39
ahc	2022-10-24	15.187	2022-10-24 12:08:39
ahc	2022-10-24	15.282	2022-10-24 12:18:39
ahc	2022-10-24	15.282	2022-10-24 12:28:39
ahc	2022-10-24	15.282	2022-10-24 12:38:39
ahc	2022-10-24	15.282	2022-10-24 12:48:39
ahc	2022-10-24	15.282	2022-10-24 12:58:39
ahc	2022-10-24	15.378	2022-10-24 13:08:39
ahc	2022-10-24	15.378	2022-10-24 13:18:39
ahc	2022-10-24	15.378	2022-10-24 13:28:39
ahc	2022-10-24	15.378	2022-10-24 13:38:39
ahc	2022-10-24	15.378	2022-10-24 13:48:39
ahc	2022-10-24	15.378	2022-10-24 13:58:39
ahc	2022-10-24	15.378	2022-10-24 14:08:39
ahc	2022-10-24	15.473	2022-10-24 14:18:39
ahc	2022-10-24	15.473	2022-10-24 14:28:39
ahc	2022-10-24	15.473	2022-10-24 14:38:39
ahc	2022-10-24	15.473	2022-10-24 14:48:39
ahc	2022-10-24	15.569	2022-10-24 14:58:39
ahc	2022-10-24	15.569	2022-10-24 15:08:39
ahc	2022-10-24	15.569	2022-10-24 15:18:39
ahc	2022-10-24	15.569	2022-10-24 15:28:39
ahc	2022-10-24	15.664	2022-10-24 15:38:39
ahc	2022-10-24	15.664	2022-10-24 15:48:39
ahc	2022-10-24	15.664	2022-10-24 15:58:39
ahc	2022-10-24	15.664	2022-10-24 16:08:39
ahc	2022-10-24	15.664	2022-10-24 16:18:39
ahc	2022-10-24	15.76	2022-10-24 16:28:39
ahc	2022-10-24	15.76	2022-10-24 16:38:39
ahc	2022-10-24	15.76	2022-10-24 16:48:39
ahc	2022-10-24	15.76	2022-10-24 16:58:39
ahc	2022-10-24	15.76	2022-10-24 17:08:39
ahc	2022-10-24	15.664	2022-10-24 17:18:39
ahc	2022-10-24	15.664	2022-10-24 17:28:39
ahc	2022-10-24	15.664	2022-10-24 17:38:39
ahc	2022-10-24	15.664	2022-10-24 17:48:39
ahc	2022-10-24	15.569	2022-10-24 17:58:39
ahc	2022-10-24	15.569	2022-10-24 18:08:39
ahc	2022-10-24	15.569	2022-10-24 18:18:39
ahc	2022-10-24	15.569	2022-10-24 18:28:39
ahc	2022-10-24	15.569	2022-10-24 18:38:39
ahc	2022-10-24	15.569	2022-10-24 18:48:39
ahc	2022-10-24	15.569	2022-10-24 18:58:39
ahc	2022-10-24	15.569	2022-10-24 19:08:39
ahc	2022-10-24	15.473	2022-10-24 19:18:39
ahc	2022-10-24	15.473	2022-10-24 19:28:39
ahc	2022-10-24	15.473	2022-10-24 19:38:39
ahc	2022-10-24	15.473	2022-10-24 19:48:39
ahc	2022-10-24	15.473	2022-10-24 19:58:39
ahc	2022-10-24	15.473	2022-10-24 20:08:39
ahc	2022-10-24	15.473	2022-10-24 20:18:39
ahc	2022-10-24	15.473	2022-10-24 20:28:39
ahc	2022-10-24	15.473	2022-10-24 20:38:39
ahc	2022-10-24	15.473	2022-10-24 20:48:39
ahc	2022-10-24	15.473	2022-10-24 20:58:39
ahc	2022-10-24	15.473	2022-10-24 21:08:39
ahc	2022-10-24	15.473	2022-10-24 21:18:39
ahc	2022-10-24	15.473	2022-10-24 21:28:39
ahc	2022-10-24	15.473	2022-10-24 21:38:39
ahc	2022-10-24	15.473	2022-10-24 21:48:39
ahc	2022-10-24	15.473	2022-10-24 21:58:39
ahc	2022-10-24	15.473	2022-10-24 22:08:39
ahc	2022-10-24	15.473	2022-10-24 22:18:39
ahc	2022-10-24	15.473	2022-10-24 22:28:39
ahc	2022-10-24	15.473	2022-10-24 22:38:39
ahc	2022-10-24	15.569	2022-10-24 22:48:39
ahc	2022-10-24	15.569	2022-10-24 22:58:39
ahc	2022-10-24	15.569	2022-10-24 23:08:39
ahc	2022-10-24	15.473	2022-10-24 23:18:39
ahc	2022-10-24	15.473	2022-10-24 23:28:39
ahc	2022-10-24	15.473	2022-10-24 23:38:39
ahc	2022-10-24	15.473	2022-10-24 23:48:39
ahc	2022-10-24	15.473	2022-10-24 23:58:39
ahc	2022-10-25	15.473	2022-10-25 00:08:39
ahc	2022-10-25	15.473	2022-10-25 00:18:39
ahc	2022-10-25	15.473	2022-10-25 00:28:39
ahc	2022-10-25	15.473	2022-10-25 00:38:39
ahc	2022-10-25	15.473	2022-10-25 00:48:39
ahc	2022-10-25	15.473	2022-10-25 00:58:39
ahc	2022-10-25	15.473	2022-10-25 01:08:39
ahc	2022-10-25	15.473	2022-10-25 01:18:39
ahc	2022-10-25	15.473	2022-10-25 01:28:39
ahc	2022-10-25	15.473	2022-10-25 01:38:39
ahc	2022-10-25	15.473	2022-10-25 01:48:39
ahc	2022-10-25	15.473	2022-10-25 01:58:39
ahc	2022-10-25	15.473	2022-10-25 02:08:39
ahc	2022-10-25	15.473	2022-10-25 02:18:39
ahc	2022-10-25	15.473	2022-10-25 02:28:39
ahc	2022-10-25	15.473	2022-10-25 02:38:39
ahc	2022-10-25	15.473	2022-10-25 02:48:39
ahc	2022-10-25	15.473	2022-10-25 02:58:39
ahc	2022-10-25	15.473	2022-10-25 03:08:39
ahc	2022-10-25	15.473	2022-10-25 03:18:39
ahc	2022-10-25	15.473	2022-10-25 03:28:39
ahc	2022-10-25	15.378	2022-10-25 03:38:39
ahc	2022-10-25	15.378	2022-10-25 03:48:39
ahc	2022-10-25	15.378	2022-10-25 03:58:39
ahc	2022-10-25	15.378	2022-10-25 04:08:39
ahc	2022-10-25	15.473	2022-10-25 04:18:39
ahc	2022-10-25	15.473	2022-10-25 04:28:39
ahc	2022-10-25	15.473	2022-10-25 04:38:39
ahc	2022-10-25	15.473	2022-10-25 04:48:39
ahc	2022-10-25	15.473	2022-10-25 04:58:39
ahc	2022-10-25	15.473	2022-10-25 05:08:39
ahc	2022-10-25	15.473	2022-10-25 05:18:39
ahc	2022-10-25	15.473	2022-10-25 05:28:39
ahc	2022-10-25	15.473	2022-10-25 05:38:39
ahc	2022-10-25	15.473	2022-10-25 05:48:39
ahc	2022-10-25	15.473	2022-10-25 05:58:39
ahc	2022-10-25	15.473	2022-10-25 06:08:39
ahc	2022-10-25	15.473	2022-10-25 06:18:39
ahc	2022-10-25	15.473	2022-10-25 06:28:39
ahc	2022-10-25	15.473	2022-10-25 06:38:39
ahc	2022-10-25	15.378	2022-10-25 06:48:39
ahc	2022-10-25	15.378	2022-10-25 06:58:39
ahc	2022-10-25	15.378	2022-10-25 07:08:39
ahc	2022-10-25	15.378	2022-10-25 07:18:39
ahc	2022-10-25	15.378	2022-10-25 07:28:39
ahc	2022-10-25	15.473	2022-10-25 07:38:39
ahc	2022-10-25	15.378	2022-10-25 07:48:39
ahc	2022-10-25	15.473	2022-10-25 07:58:39
ahc	2022-10-25	15.473	2022-10-25 08:08:39
ahc	2022-10-25	15.473	2022-10-25 08:18:39
ahc	2022-10-25	15.473	2022-10-25 08:28:39
ahc	2022-10-25	15.473	2022-10-25 08:38:39
ahc	2022-10-25	15.473	2022-10-25 08:48:39
ahc	2022-10-25	15.473	2022-10-25 08:58:39
ahc	2022-10-25	15.473	2022-10-25 09:08:39
ahc	2022-10-25	15.473	2022-10-25 09:18:39
ahc	2022-10-25	15.473	2022-10-25 09:28:39
ahc	2022-10-25	15.569	2022-10-25 09:38:39
ahc	2022-10-25	15.569	2022-10-25 09:48:39
ahc	2022-10-25	15.569	2022-10-25 09:58:39
ahc	2022-10-25	15.569	2022-10-25 10:08:39
ahc	2022-10-25	15.569	2022-10-25 10:18:39
ahc	2022-10-25	15.569	2022-10-25 10:28:39
ahc	2022-10-25	15.569	2022-10-25 10:38:39
ahc	2022-10-25	15.664	2022-10-25 10:48:39
ahc	2022-10-25	15.664	2022-10-25 10:58:39
ahc	2022-10-25	15.664	2022-10-25 11:08:39
ahc	2022-10-25	15.664	2022-10-25 11:18:39
ahc	2022-10-25	15.664	2022-10-25 11:28:39
ahc	2022-10-25	15.664	2022-10-25 11:38:39
ahc	2022-10-25	15.664	2022-10-25 11:48:39
ahc	2022-10-25	15.664	2022-10-25 11:58:39
ahc	2022-10-25	15.76	2022-10-25 12:08:39
ahc	2022-10-25	15.76	2022-10-25 12:18:39
ahc	2022-10-25	15.664	2022-10-25 12:28:39
ahc	2022-10-25	15.76	2022-10-25 12:38:39
ahc	2022-10-25	15.76	2022-10-25 12:48:39
ahc	2022-10-25	15.76	2022-10-25 12:58:39
ahc	2022-10-25	15.76	2022-10-25 13:08:39
ahc	2022-10-25	15.76	2022-10-25 13:18:39
ahc	2022-10-25	15.76	2022-10-25 13:28:39
ahc	2022-10-25	15.76	2022-10-25 13:38:39
ahc	2022-10-25	15.76	2022-10-25 13:48:39
ahc	2022-10-25	15.76	2022-10-25 13:58:39
ahc	2022-10-25	15.855	2022-10-25 14:08:39
ahc	2022-10-25	15.76	2022-10-25 14:18:39
ahc	2022-10-25	15.855	2022-10-25 14:28:39
ahc	2022-10-25	15.855	2022-10-25 14:38:39
ahc	2022-10-25	15.855	2022-10-25 14:48:39
ahc	2022-10-25	15.951	2022-10-25 14:58:39
ahc	2022-10-25	15.951	2022-10-25 15:08:39
ahc	2022-10-25	15.951	2022-10-25 15:18:39
ahc	2022-10-25	15.951	2022-10-25 15:28:39
ahc	2022-10-25	15.951	2022-10-25 15:38:39
ahc	2022-10-25	15.951	2022-10-25 15:48:39
ahc	2022-10-25	15.951	2022-10-25 15:58:39
ahc	2022-10-25	16.046	2022-10-25 16:08:39
ahc	2022-10-25	16.046	2022-10-25 16:18:39
ahc	2022-10-25	16.046	2022-10-25 16:28:39
ahc	2022-10-25	16.046	2022-10-25 16:38:39
ahc	2022-10-25	16.141	2022-10-25 16:48:39
ahc	2022-10-25	16.141	2022-10-25 16:58:39
ahc	2022-10-25	16.141	2022-10-25 17:08:39
ahc	2022-10-25	16.141	2022-10-25 17:18:39
ahc	2022-10-25	16.141	2022-10-25 17:28:39
ahc	2022-10-25	16.237	2022-10-25 17:38:39
ahc	2022-10-25	16.141	2022-10-25 17:48:39
ahc	2022-10-25	16.141	2022-10-25 17:58:39
ahc	2022-10-25	16.141	2022-10-25 18:08:39
ahc	2022-10-25	16.237	2022-10-25 18:18:39
ahc	2022-10-25	16.237	2022-10-25 18:28:39
ahc	2022-10-25	16.237	2022-10-25 18:38:39
ahc	2022-10-25	16.237	2022-10-25 18:48:39
ahc	2022-10-25	16.141	2022-10-25 18:58:39
ahc	2022-10-25	16.141	2022-10-25 19:08:39
ahc	2022-10-25	16.141	2022-10-25 19:18:39
ahc	2022-10-25	16.141	2022-10-25 19:28:39
ahc	2022-10-25	16.141	2022-10-25 19:38:39
ahc	2022-10-25	16.141	2022-10-25 19:48:39
ahc	2022-10-25	16.046	2022-10-25 19:58:39
ahc	2022-10-25	16.046	2022-10-25 20:08:39
ahc	2022-10-25	16.046	2022-10-25 20:18:39
ahc	2022-10-25	15.951	2022-10-25 20:28:39
ahc	2022-10-25	15.951	2022-10-25 20:38:39
ahc	2022-10-25	15.951	2022-10-25 20:48:39
ahc	2022-10-25	15.951	2022-10-25 20:58:39
ahc	2022-10-25	15.951	2022-10-25 21:08:39
ahc	2022-10-25	15.951	2022-10-25 21:18:39
ahc	2022-10-25	15.855	2022-10-25 21:28:39
ahc	2022-10-25	15.855	2022-10-25 21:38:39
ahc	2022-10-25	15.855	2022-10-25 21:48:39
ahc	2022-10-25	15.951	2022-10-25 21:58:39
ahc	2022-10-25	15.855	2022-10-25 22:08:39
ahc	2022-10-25	15.951	2022-10-25 22:18:39
ahc	2022-10-25	15.951	2022-10-25 22:28:39
ahc	2022-10-25	15.951	2022-10-25 22:38:39
ahc	2022-10-25	15.951	2022-10-25 22:48:39
ahc	2022-10-25	15.951	2022-10-25 22:58:39
ahc	2022-10-25	15.951	2022-10-25 23:08:39
ahc	2022-10-25	15.951	2022-10-25 23:18:39
ahc	2022-10-25	15.951	2022-10-25 23:28:39
ahc	2022-10-25	15.951	2022-10-25 23:38:39
ahc	2022-10-25	15.951	2022-10-25 23:48:39
ahc	2022-10-25	15.951	2022-10-25 23:58:39
ahc	2022-10-26	15.951	2022-10-26 00:08:39
ahc	2022-10-26	15.951	2022-10-26 00:18:39
ahc	2022-10-26	15.951	2022-10-26 00:28:39
ahc	2022-10-26	15.951	2022-10-26 00:38:39
ahc	2022-10-26	15.951	2022-10-26 00:48:39
ahc	2022-10-26	15.951	2022-10-26 00:58:39
ahc	2022-10-26	15.951	2022-10-26 01:08:39
ahc	2022-10-26	15.951	2022-10-26 01:18:39
ahc	2022-10-26	15.951	2022-10-26 01:28:39
ahc	2022-10-26	15.951	2022-10-26 01:38:39
ahc	2022-10-26	15.951	2022-10-26 01:48:39
ahc	2022-10-26	15.951	2022-10-26 01:58:39
ahc	2022-10-26	15.951	2022-10-26 02:08:39
ahc	2022-10-26	15.951	2022-10-26 02:18:39
ahc	2022-10-26	15.951	2022-10-26 02:28:39
ahc	2022-10-26	15.951	2022-10-26 02:38:39
ahc	2022-10-26	15.951	2022-10-26 02:48:39
ahc	2022-10-26	15.951	2022-10-26 02:58:39
ahc	2022-10-26	15.951	2022-10-26 03:08:39
ahc	2022-10-26	15.951	2022-10-26 03:18:39
ahc	2022-10-26	15.951	2022-10-26 03:28:39
ahc	2022-10-26	15.951	2022-10-26 03:38:39
ahc	2022-10-26	15.951	2022-10-26 03:48:39
ahc	2022-10-26	15.951	2022-10-26 03:58:39
ahc	2022-10-26	15.951	2022-10-26 04:08:39
ahc	2022-10-26	15.951	2022-10-26 04:18:39
ahc	2022-10-26	15.951	2022-10-26 04:28:39
ahc	2022-10-26	15.951	2022-10-26 04:38:39
ahc	2022-10-26	15.951	2022-10-26 04:48:39
ahc	2022-10-26	15.951	2022-10-26 04:58:39
ahc	2022-10-26	15.951	2022-10-26 05:08:39
ahc	2022-10-26	15.951	2022-10-26 05:18:39
ahc	2022-10-26	15.951	2022-10-26 05:28:39
ahc	2022-10-26	15.951	2022-10-26 05:38:39
ahc	2022-10-26	15.951	2022-10-26 05:48:39
ahc	2022-10-26	15.951	2022-10-26 05:58:39
ahc	2022-10-26	15.951	2022-10-26 06:08:39
ahc	2022-10-26	15.951	2022-10-26 06:18:39
ahc	2022-10-26	15.951	2022-10-26 06:28:39
ahc	2022-10-26	15.951	2022-10-26 06:38:39
ahc	2022-10-26	15.951	2022-10-26 06:48:39
ahc	2022-10-26	16.046	2022-10-26 06:58:39
ahc	2022-10-26	15.951	2022-10-26 07:08:39
ahc	2022-10-26	16.046	2022-10-26 07:18:39
ahc	2022-10-26	16.046	2022-10-26 07:28:39
ahc	2022-10-26	16.046	2022-10-26 07:38:39
ahc	2022-10-26	16.046	2022-10-26 07:48:39
ahc	2022-10-26	16.046	2022-10-26 07:58:39
ahc	2022-10-26	16.046	2022-10-26 08:08:39
ahc	2022-10-26	16.046	2022-10-26 08:18:39
ahc	2022-10-26	16.046	2022-10-26 08:28:39
ahc	2022-10-26	16.046	2022-10-26 08:38:39
ahc	2022-10-26	16.046	2022-10-26 08:48:39
ahc	2022-10-26	16.046	2022-10-26 08:58:39
ahc	2022-10-26	16.046	2022-10-26 09:08:39
ahc	2022-10-26	16.046	2022-10-26 09:18:39
ahc	2022-10-26	16.141	2022-10-26 09:28:39
ahc	2022-10-26	16.141	2022-10-26 09:38:39
ahc	2022-10-26	16.141	2022-10-26 09:48:39
ahc	2022-10-26	16.141	2022-10-26 09:58:39
ahc	2022-10-26	16.141	2022-10-26 10:08:39
ahc	2022-10-26	16.141	2022-10-26 10:18:39
ahc	2022-10-26	16.141	2022-10-26 10:28:39
ahc	2022-10-26	16.141	2022-10-26 10:38:39
ahc	2022-10-26	16.141	2022-10-26 10:48:39
ahc	2022-10-26	16.141	2022-10-26 10:58:39
ahc	2022-10-26	16.237	2022-10-26 11:08:39
ahc	2022-10-26	16.237	2022-10-26 11:18:39
ahc	2022-10-26	16.237	2022-10-26 11:28:39
ahc	2022-10-26	16.237	2022-10-26 11:38:39
ahc	2022-10-26	16.332	2022-10-26 11:48:39
ahc	2022-10-26	16.237	2022-10-26 11:58:39
ahc	2022-10-26	16.237	2022-10-26 12:08:39
ahc	2022-10-26	16.237	2022-10-26 12:18:39
ahc	2022-10-26	16.237	2022-10-26 12:28:39
ahc	2022-10-26	16.332	2022-10-26 12:38:39
ahc	2022-10-26	16.332	2022-10-26 12:48:39
ahc	2022-10-26	16.332	2022-10-26 12:58:39
ahc	2022-10-26	16.332	2022-10-26 13:08:39
ahc	2022-10-26	16.332	2022-10-26 13:18:39
ahc	2022-10-26	16.332	2022-10-26 13:28:39
ahc	2022-10-26	16.332	2022-10-26 13:38:39
ahc	2022-10-26	16.427	2022-10-26 13:48:39
ahc	2022-10-26	16.427	2022-10-26 13:58:39
ahc	2022-10-26	16.427	2022-10-26 14:08:39
ahc	2022-10-26	16.523	2022-10-26 14:18:39
ahc	2022-10-26	16.523	2022-10-26 14:28:39
ahc	2022-10-26	16.523	2022-10-26 14:38:39
ahc	2022-10-26	16.618	2022-10-26 14:48:39
ahc	2022-10-26	16.618	2022-10-26 14:58:39
ahc	2022-10-26	16.618	2022-10-26 15:08:39
ahc	2022-10-26	16.618	2022-10-26 15:18:39
ahc	2022-10-26	16.618	2022-10-26 15:28:39
ahc	2022-10-26	16.618	2022-10-26 15:38:39
ahc	2022-10-26	16.713	2022-10-26 15:48:39
ahc	2022-10-26	16.713	2022-10-26 15:58:39
ahc	2022-10-26	16.808	2022-10-26 16:08:39
ahc	2022-10-26	16.808	2022-10-26 16:18:39
ahc	2022-10-26	16.808	2022-10-26 16:28:39
ahc	2022-10-26	16.903	2022-10-26 16:38:39
ahc	2022-10-26	16.903	2022-10-26 16:48:39
ahc	2022-10-26	16.903	2022-10-26 16:58:39
ahc	2022-10-26	16.903	2022-10-26 17:08:39
ahc	2022-10-26	16.903	2022-10-26 17:18:39
ahc	2022-10-26	16.903	2022-10-26 17:28:39
ahc	2022-10-26	16.903	2022-10-26 17:38:39
ahc	2022-10-26	16.903	2022-10-26 17:48:39
ahc	2022-10-26	16.808	2022-10-26 17:58:39
ahc	2022-10-26	16.808	2022-10-26 18:08:39
ahc	2022-10-26	16.808	2022-10-26 18:18:39
ahc	2022-10-26	16.713	2022-10-26 18:28:39
ahc	2022-10-26	16.713	2022-10-26 18:38:39
ahc	2022-10-26	16.713	2022-10-26 18:48:39
ahc	2022-10-26	16.713	2022-10-26 18:58:39
ahc	2022-10-26	16.713	2022-10-26 19:08:39
ahc	2022-10-26	16.618	2022-10-26 19:18:39
ahc	2022-10-26	16.618	2022-10-26 19:28:39
ahc	2022-10-26	16.523	2022-10-26 19:38:39
ahc	2022-10-26	16.523	2022-10-26 19:48:39
ahc	2022-10-26	16.523	2022-10-26 19:58:39
ahc	2022-10-26	16.523	2022-10-26 20:08:39
ahc	2022-10-26	16.523	2022-10-26 20:18:39
ahc	2022-10-26	16.618	2022-10-26 20:28:39
ahc	2022-10-26	16.618	2022-10-26 20:38:39
ahc	2022-10-26	16.523	2022-10-26 20:48:39
ahc	2022-10-26	16.523	2022-10-26 20:58:39
ahc	2022-10-26	16.523	2022-10-26 21:08:39
ahc	2022-10-26	16.523	2022-10-26 21:18:39
ahc	2022-10-26	16.523	2022-10-26 21:28:39
ahc	2022-10-26	16.523	2022-10-26 21:38:39
ahc	2022-10-26	16.523	2022-10-26 21:48:39
ahc	2022-10-26	16.427	2022-10-26 21:58:39
ahc	2022-10-26	16.427	2022-10-26 22:08:39
ahc	2022-10-26	16.427	2022-10-26 22:18:39
ahc	2022-10-26	16.427	2022-10-26 22:28:39
ahc	2022-10-26	16.427	2022-10-26 22:38:39
ahc	2022-10-26	16.427	2022-10-26 22:48:39
ahc	2022-10-26	16.427	2022-10-26 22:58:39
ahc	2022-10-26	16.427	2022-10-26 23:08:39
ahc	2022-10-26	16.332	2022-10-26 23:18:39
ahc	2022-10-26	16.332	2022-10-26 23:28:39
ahc	2022-10-26	16.332	2022-10-26 23:38:39
ahc	2022-10-26	16.332	2022-10-26 23:48:39
ahc	2022-10-26	16.332	2022-10-26 23:58:39
ahc	2022-10-27	16.332	2022-10-27 00:08:39
ahc	2022-10-27	16.332	2022-10-27 00:18:39
ahc	2022-10-27	16.332	2022-10-27 00:28:39
ahc	2022-10-27	16.237	2022-10-27 00:38:39
ahc	2022-10-27	16.237	2022-10-27 00:48:39
ahc	2022-10-27	16.237	2022-10-27 00:58:39
ahc	2022-10-27	16.237	2022-10-27 01:08:39
ahc	2022-10-27	16.141	2022-10-27 01:18:39
ahc	2022-10-27	16.141	2022-10-27 01:28:39
ahc	2022-10-27	16.141	2022-10-27 01:38:39
ahc	2022-10-27	16.141	2022-10-27 01:48:39
ahc	2022-10-27	16.141	2022-10-27 01:58:39
ahc	2022-10-27	16.141	2022-10-27 02:08:39
ahc	2022-10-27	16.141	2022-10-27 02:18:39
ahc	2022-10-27	16.141	2022-10-27 02:28:39
ahc	2022-10-27	16.141	2022-10-27 02:38:39
ahc	2022-10-27	16.141	2022-10-27 02:48:39
ahc	2022-10-27	16.046	2022-10-27 02:58:39
ahc	2022-10-27	16.046	2022-10-27 03:08:39
ahc	2022-10-27	16.046	2022-10-27 03:18:39
ahc	2022-10-27	16.046	2022-10-27 03:28:39
ahc	2022-10-27	15.951	2022-10-27 03:38:39
ahc	2022-10-27	15.951	2022-10-27 03:48:39
ahc	2022-10-27	15.855	2022-10-27 03:58:39
ahc	2022-10-27	15.855	2022-10-27 04:08:39
ahc	2022-10-27	15.855	2022-10-27 04:18:39
ahc	2022-10-27	15.76	2022-10-27 04:28:39
ahc	2022-10-27	15.76	2022-10-27 04:38:39
ahc	2022-10-27	15.76	2022-10-27 04:48:39
ahc	2022-10-27	15.664	2022-10-27 04:58:39
ahc	2022-10-27	15.664	2022-10-27 05:08:39
ahc	2022-10-27	15.664	2022-10-27 05:18:39
ahc	2022-10-27	15.664	2022-10-27 05:28:39
ahc	2022-10-27	15.569	2022-10-27 05:38:39
ahc	2022-10-27	15.569	2022-10-27 05:48:39
ahc	2022-10-27	15.473	2022-10-27 05:58:39
ahc	2022-10-27	15.378	2022-10-27 06:08:39
ahc	2022-10-27	15.378	2022-10-27 06:18:39
ahc	2022-10-27	15.187	2022-10-27 06:28:39
ahc	2022-10-27	15.187	2022-10-27 06:38:39
ahc	2022-10-27	15.091	2022-10-27 06:48:39
ahc	2022-10-27	15.091	2022-10-27 06:58:39
ahc	2022-10-27	15.091	2022-10-27 07:08:39
ahc	2022-10-27	15.187	2022-10-27 07:18:39
ahc	2022-10-27	15.187	2022-10-27 07:28:39
ahc	2022-10-27	15.187	2022-10-27 07:38:39
ahc	2022-10-27	15.282	2022-10-27 07:48:39
ahc	2022-10-27	15.282	2022-10-27 07:58:39
ahc	2022-10-27	15.378	2022-10-27 08:08:39
ahc	2022-10-27	15.473	2022-10-27 08:18:39
ahc	2022-10-27	15.569	2022-10-27 08:28:39
ahc	2022-10-27	15.569	2022-10-27 08:38:39
ahc	2022-10-27	15.569	2022-10-27 08:48:39
ahc	2022-10-27	15.664	2022-10-27 08:58:39
ahc	2022-10-27	15.76	2022-10-27 09:08:39
ahc	2022-10-27	15.76	2022-10-27 09:18:39
ahc	2022-10-27	15.855	2022-10-27 09:28:39
ahc	2022-10-27	15.951	2022-10-27 09:38:39
ahc	2022-10-27	16.046	2022-10-27 09:48:39
ahc	2022-10-27	16.141	2022-10-27 09:58:39
ahc	2022-10-27	16.141	2022-10-27 10:08:39
ahc	2022-10-27	16.237	2022-10-27 10:18:39
ahc	2022-10-27	16.237	2022-10-27 10:28:39
ahc	2022-10-27	16.237	2022-10-27 10:38:39
ahc	2022-10-27	16.332	2022-10-27 10:48:39
ahc	2022-10-27	16.427	2022-10-27 10:58:39
ahc	2022-10-27	16.523	2022-10-27 11:08:39
ahc	2022-10-27	16.618	2022-10-27 11:18:39
ahc	2022-10-27	16.618	2022-10-27 11:28:39
ahc	2022-10-27	16.713	2022-10-27 11:38:39
ahc	2022-10-27	16.713	2022-10-27 11:48:39
ahc	2022-10-27	16.808	2022-10-27 11:58:39
ahc	2022-10-27	16.903	2022-10-27 12:08:39
ahc	2022-10-27	16.903	2022-10-27 12:18:39
ahc	2022-10-27	16.903	2022-10-27 12:28:39
ahc	2022-10-27	16.999	2022-10-27 12:38:39
ahc	2022-10-27	16.999	2022-10-27 12:48:39
ahc	2022-10-27	17.094	2022-10-27 12:58:39
ahc	2022-10-27	17.094	2022-10-27 13:08:39
ahc	2022-10-27	16.999	2022-10-27 13:18:39
ahc	2022-10-27	17.094	2022-10-27 13:28:39
ahc	2022-10-27	17.094	2022-10-27 13:38:39
ahc	2022-10-27	17.094	2022-10-27 13:48:39
ahc	2022-10-27	17.189	2022-10-27 13:58:39
ahc	2022-10-27	17.284	2022-10-27 14:08:39
ahc	2022-10-27	17.284	2022-10-27 14:18:39
ahc	2022-10-27	17.189	2022-10-27 14:28:39
ahc	2022-10-27	17.189	2022-10-27 14:38:39
ahc	2022-10-27	17.189	2022-10-27 14:48:39
ahc	2022-10-27	17.284	2022-10-27 14:58:39
ahc	2022-10-27	17.284	2022-10-27 15:08:39
ahc	2022-10-27	17.284	2022-10-27 15:18:39
ahc	2022-10-27	17.284	2022-10-27 15:28:39
ahc	2022-10-27	17.284	2022-10-27 15:38:39
ahc	2022-10-27	17.284	2022-10-27 15:48:39
ahc	2022-10-27	17.284	2022-10-27 15:58:39
ahc	2022-10-27	17.284	2022-10-27 16:08:39
ahc	2022-10-27	17.284	2022-10-27 16:18:39
ahc	2022-10-27	17.284	2022-10-27 16:28:39
ahc	2022-10-27	17.189	2022-10-27 16:38:39
ahc	2022-10-27	17.189	2022-10-27 16:48:39
ahc	2022-10-27	17.189	2022-10-27 16:58:39
ahc	2022-10-27	17.094	2022-10-27 17:08:39
ahc	2022-10-27	17.094	2022-10-27 17:18:39
ahc	2022-10-27	16.999	2022-10-27 17:28:39
ahc	2022-10-27	16.999	2022-10-27 17:38:39
ahc	2022-10-27	16.999	2022-10-27 17:48:39
ahc	2022-10-27	16.808	2022-10-27 17:58:39
ahc	2022-10-27	16.713	2022-10-27 18:08:39
ahc	2022-10-27	16.618	2022-10-27 18:18:39
ahc	2022-10-27	16.523	2022-10-27 18:28:39
ahc	2022-10-27	16.427	2022-10-27 18:38:39
ahc	2022-10-27	16.332	2022-10-27 18:48:39
ahc	2022-10-27	16.237	2022-10-27 18:58:39
ahc	2022-10-27	16.332	2022-10-27 19:08:39
ahc	2022-10-27	16.237	2022-10-27 19:18:39
ahc	2022-10-27	16.141	2022-10-27 19:28:39
ahc	2022-10-27	16.046	2022-10-27 19:38:39
ahc	2022-10-27	16.046	2022-10-27 19:48:39
ahc	2022-10-27	15.951	2022-10-27 19:58:39
ahc	2022-10-27	15.855	2022-10-27 20:08:39
ahc	2022-10-27	15.76	2022-10-27 20:18:39
ahc	2022-10-27	15.76	2022-10-27 20:28:39
ahc	2022-10-27	15.569	2022-10-27 20:38:39
ahc	2022-10-27	15.473	2022-10-27 20:48:39
ahc	2022-10-27	15.569	2022-10-27 20:58:39
ahc	2022-10-27	15.569	2022-10-27 21:08:39
ahc	2022-10-27	15.664	2022-10-27 21:18:39
ahc	2022-10-27	15.664	2022-10-27 21:28:39
ahc	2022-10-27	15.664	2022-10-27 21:38:39
ahc	2022-10-27	15.664	2022-10-27 21:48:39
ahc	2022-10-27	15.473	2022-10-27 21:58:39
ahc	2022-10-27	15.569	2022-10-27 22:08:39
ahc	2022-10-27	15.473	2022-10-27 22:18:39
ahc	2022-10-27	15.569	2022-10-27 22:28:39
ahc	2022-10-27	15.569	2022-10-27 22:38:39
ahc	2022-10-27	15.473	2022-10-27 22:48:39
ahc	2022-10-27	15.473	2022-10-27 22:58:39
ahc	2022-10-27	15.378	2022-10-27 23:08:39
ahc	2022-10-27	15.282	2022-10-27 23:18:39
ahc	2022-10-27	15.187	2022-10-27 23:28:39
ahc	2022-10-27	15.187	2022-10-27 23:38:39
ahc	2022-10-27	15.187	2022-10-27 23:48:39
ahc	2022-10-27	15.187	2022-10-27 23:58:39
ahc	2022-10-28	15.187	2022-10-28 00:08:39
ahc	2022-10-28	15.091	2022-10-28 00:18:39
ahc	2022-10-28	15.091	2022-10-28 00:28:39
ahc	2022-10-28	15.091	2022-10-28 00:38:39
ahc	2022-10-28	15.091	2022-10-28 00:48:39
ahc	2022-10-28	15.091	2022-10-28 00:58:39
ahc	2022-10-28	14.996	2022-10-28 01:08:39
ahc	2022-10-28	14.996	2022-10-28 01:18:39
ahc	2022-10-28	14.996	2022-10-28 01:28:39
ahc	2022-10-28	14.9	2022-10-28 01:38:39
ahc	2022-10-28	14.9	2022-10-28 01:48:39
ahc	2022-10-28	14.9	2022-10-28 01:58:39
ahc	2022-10-28	14.9	2022-10-28 02:08:39
ahc	2022-10-28	14.9	2022-10-28 02:18:39
ahc	2022-10-28	14.996	2022-10-28 02:28:39
ahc	2022-10-28	14.996	2022-10-28 02:38:39
ahc	2022-10-28	14.996	2022-10-28 02:48:39
ahc	2022-10-28	14.996	2022-10-28 02:58:39
ahc	2022-10-28	14.9	2022-10-28 03:08:39
ahc	2022-10-28	14.9	2022-10-28 03:18:39
ahc	2022-10-28	14.9	2022-10-28 03:28:39
ahc	2022-10-28	14.9	2022-10-28 03:38:39
ahc	2022-10-28	14.804	2022-10-28 03:48:39
ahc	2022-10-28	14.613	2022-10-28 03:58:39
ahc	2022-10-28	14.613	2022-10-28 04:08:39
ahc	2022-10-28	14.517	2022-10-28 04:18:39
ahc	2022-10-28	14.421	2022-10-28 04:28:39
ahc	2022-10-28	14.421	2022-10-28 04:38:39
ahc	2022-10-28	14.325	2022-10-28 04:48:39
ahc	2022-10-28	14.325	2022-10-28 04:58:39
ahc	2022-10-28	14.23	2022-10-28 05:08:39
ahc	2022-10-28	14.134	2022-10-28 05:18:39
ahc	2022-10-28	13.942	2022-10-28 05:28:39
ahc	2022-10-28	13.846	2022-10-28 05:38:39
ahc	2022-10-28	13.846	2022-10-28 05:48:39
ahc	2022-10-28	13.654	2022-10-28 05:58:39
ahc	2022-10-28	13.558	2022-10-28 06:08:39
ahc	2022-10-28	13.461	2022-10-28 06:18:39
ahc	2022-10-28	13.461	2022-10-28 06:28:39
ahc	2022-10-28	13.365	2022-10-28 06:38:39
ahc	2022-10-28	13.269	2022-10-28 06:48:39
ahc	2022-10-28	13.173	2022-10-28 06:58:39
ahc	2022-10-28	13.173	2022-10-28 07:08:39
ahc	2022-10-28	13.076	2022-10-28 07:18:39
ahc	2022-10-28	13.076	2022-10-28 07:28:39
ahc	2022-10-28	13.076	2022-10-28 07:38:39
ahc	2022-10-28	13.076	2022-10-28 07:48:39
ahc	2022-10-28	13.076	2022-10-28 07:58:39
ahc	2022-10-28	13.269	2022-10-28 08:08:39
ahc	2022-10-28	13.365	2022-10-28 08:18:39
ahc	2022-10-28	13.558	2022-10-28 08:28:39
ahc	2022-10-28	13.558	2022-10-28 08:38:39
ahc	2022-10-28	13.558	2022-10-28 08:48:39
ahc	2022-10-28	13.461	2022-10-28 08:58:39
ahc	2022-10-28	13.558	2022-10-28 09:08:39
ahc	2022-10-28	13.558	2022-10-28 09:18:39
ahc	2022-10-28	13.75	2022-10-28 09:28:39
ahc	2022-10-28	14.038	2022-10-28 09:38:39
ahc	2022-10-28	14.325	2022-10-28 09:48:39
ahc	2022-10-28	14.613	2022-10-28 09:58:39
ahc	2022-10-28	14.9	2022-10-28 10:08:39
ahc	2022-10-28	15.282	2022-10-28 10:18:39
ahc	2022-10-28	15.473	2022-10-28 10:28:39
ahc	2022-10-28	15.569	2022-10-28 10:38:39
ahc	2022-10-28	15.664	2022-10-28 10:48:39
ahc	2022-10-28	15.855	2022-10-28 10:58:39
ahc	2022-10-28	16.046	2022-10-28 11:08:39
ahc	2022-10-28	15.951	2022-10-28 11:18:39
ahc	2022-10-28	16.046	2022-10-28 11:28:39
ahc	2022-10-28	15.951	2022-10-28 11:38:39
ahc	2022-10-28	16.046	2022-10-28 11:48:39
ahc	2022-10-28	15.951	2022-10-28 11:58:39
ahc	2022-10-28	16.046	2022-10-28 12:08:39
ahc	2022-10-28	15.951	2022-10-28 12:18:39
ahc	2022-10-28	15.951	2022-10-28 12:28:39
ahc	2022-10-28	15.951	2022-10-28 12:38:39
ahc	2022-10-28	15.951	2022-10-28 12:48:39
ahc	2022-10-28	16.046	2022-10-28 12:58:39
ahc	2022-10-28	16.046	2022-10-28 13:08:39
ahc	2022-10-28	16.141	2022-10-28 13:18:39
ahc	2022-10-28	16.141	2022-10-28 13:28:39
ahc	2022-10-28	16.141	2022-10-28 13:38:39
ahc	2022-10-28	16.046	2022-10-28 13:48:39
ahc	2022-10-28	16.046	2022-10-28 13:58:39
ahc	2022-10-28	16.046	2022-10-28 14:08:39
ahc	2022-10-28	16.046	2022-10-28 14:18:39
ahc	2022-10-28	16.046	2022-10-28 14:28:39
ahc	2022-10-28	16.046	2022-10-28 14:38:39
ahc	2022-10-28	15.951	2022-10-28 14:48:39
ahc	2022-10-28	15.951	2022-10-28 14:58:39
ahc	2022-10-28	15.951	2022-10-28 15:08:39
ahc	2022-10-28	15.855	2022-10-28 15:18:39
ahc	2022-10-28	15.855	2022-10-28 15:28:39
ahc	2022-10-28	15.855	2022-10-28 15:38:39
ahc	2022-10-28	15.855	2022-10-28 15:48:39
ahc	2022-10-28	15.76	2022-10-28 15:58:39
ahc	2022-10-28	15.76	2022-10-28 16:08:39
ahc	2022-10-28	15.76	2022-10-28 16:18:39
ahc	2022-10-28	15.76	2022-10-28 16:28:39
ahc	2022-10-28	15.76	2022-10-28 16:38:39
ahc	2022-10-28	15.664	2022-10-28 16:48:39
ahc	2022-10-28	15.664	2022-10-28 16:58:39
ahc	2022-10-28	15.664	2022-10-28 17:08:39
ahc	2022-10-28	15.664	2022-10-28 17:18:39
ahc	2022-10-28	15.664	2022-10-28 17:28:39
ahc	2022-10-28	15.569	2022-10-28 17:38:39
ahc	2022-10-28	15.569	2022-10-28 17:48:39
ahc	2022-10-28	15.569	2022-10-28 17:58:39
ahc	2022-10-28	15.569	2022-10-28 18:08:39
ahc	2022-10-28	15.569	2022-10-28 18:18:39
ahc	2022-10-28	15.569	2022-10-28 18:28:39
ahc	2022-10-28	15.473	2022-10-28 18:38:39
ahc	2022-10-28	15.378	2022-10-28 18:48:39
ahc	2022-10-28	15.378	2022-10-28 18:58:39
ahc	2022-10-28	15.282	2022-10-28 19:08:39
ahc	2022-10-28	15.282	2022-10-28 19:18:39
ahc	2022-10-28	15.282	2022-10-28 19:28:39
ahc	2022-10-28	15.282	2022-10-28 19:38:39
ahc	2022-10-28	15.187	2022-10-28 19:48:39
ahc	2022-10-28	15.187	2022-10-28 19:58:39
ahc	2022-10-28	15.187	2022-10-28 20:08:39
ahc	2022-10-28	15.091	2022-10-28 20:18:39
ahc	2022-10-28	15.091	2022-10-28 20:28:39
ahc	2022-10-28	14.996	2022-10-28 20:38:39
ahc	2022-10-28	15.091	2022-10-28 20:48:39
ahc	2022-10-28	14.996	2022-10-28 20:58:39
ahc	2022-10-28	14.996	2022-10-28 21:08:39
ahc	2022-10-28	14.996	2022-10-28 21:18:39
ahc	2022-10-28	14.996	2022-10-28 21:28:39
ahc	2022-10-28	14.996	2022-10-28 21:38:39
ahc	2022-10-28	14.9	2022-10-28 21:48:39
ahc	2022-10-28	14.9	2022-10-28 21:58:39
ahc	2022-10-28	14.804	2022-10-28 22:08:39
ahc	2022-10-28	14.804	2022-10-28 22:18:39
ahc	2022-10-28	14.709	2022-10-28 22:28:39
ahc	2022-10-28	14.709	2022-10-28 22:38:39
ahc	2022-10-28	14.804	2022-10-28 22:48:39
ahc	2022-10-28	14.709	2022-10-28 22:58:39
ahc	2022-10-28	14.804	2022-10-28 23:08:39
ahc	2022-10-28	14.709	2022-10-28 23:18:39
ahc	2022-10-28	14.709	2022-10-28 23:28:39
ahc	2022-10-28	14.709	2022-10-28 23:38:39
ahc	2022-10-28	14.709	2022-10-28 23:48:39
ahc	2022-10-28	14.804	2022-10-28 23:58:39
ahc	2022-10-29	14.804	2022-10-29 00:08:39
ahc	2022-10-29	14.804	2022-10-29 00:18:39
ahc	2022-10-29	14.804	2022-10-29 00:28:39
ahc	2022-10-29	14.709	2022-10-29 00:38:39
ahc	2022-10-29	14.709	2022-10-29 00:48:39
ahc	2022-10-29	14.613	2022-10-29 00:58:39
ahc	2022-10-29	14.613	2022-10-29 01:08:39
ahc	2022-10-29	14.517	2022-10-29 01:18:39
ahc	2022-10-29	14.613	2022-10-29 01:28:39
ahc	2022-10-29	14.517	2022-10-29 01:38:39
ahc	2022-10-29	14.517	2022-10-29 01:48:39
ahc	2022-10-29	14.517	2022-10-29 01:58:39
ahc	2022-10-29	14.517	2022-10-29 02:08:39
ahc	2022-10-29	14.517	2022-10-29 02:18:39
ahc	2022-10-29	14.517	2022-10-29 02:28:39
ahc	2022-10-29	14.421	2022-10-29 02:38:39
ahc	2022-10-29	14.421	2022-10-29 02:48:39
ahc	2022-10-29	14.421	2022-10-29 02:58:39
ahc	2022-10-29	14.421	2022-10-29 03:08:39
ahc	2022-10-29	14.421	2022-10-29 03:18:39
ahc	2022-10-29	14.421	2022-10-29 03:28:39
ahc	2022-10-29	14.421	2022-10-29 03:38:39
ahc	2022-10-29	14.421	2022-10-29 03:48:39
ahc	2022-10-29	14.421	2022-10-29 03:58:39
ahc	2022-10-29	14.325	2022-10-29 04:08:39
ahc	2022-10-29	14.325	2022-10-29 04:18:39
ahc	2022-10-29	14.325	2022-10-29 04:28:39
ahc	2022-10-29	14.325	2022-10-29 04:38:39
ahc	2022-10-29	14.23	2022-10-29 04:48:39
ahc	2022-10-29	14.23	2022-10-29 04:58:39
ahc	2022-10-29	14.134	2022-10-29 05:08:39
ahc	2022-10-29	14.134	2022-10-29 05:18:39
ahc	2022-10-29	14.038	2022-10-29 05:28:39
ahc	2022-10-29	14.038	2022-10-29 05:38:39
ahc	2022-10-29	13.942	2022-10-29 05:48:39
ahc	2022-10-29	13.942	2022-10-29 05:58:39
ahc	2022-10-29	13.942	2022-10-29 06:08:39
ahc	2022-10-29	13.846	2022-10-29 06:18:39
ahc	2022-10-29	13.846	2022-10-29 06:28:39
ahc	2022-10-29	13.846	2022-10-29 06:38:39
ahc	2022-10-29	13.75	2022-10-29 06:48:39
ahc	2022-10-29	13.75	2022-10-29 06:58:39
ahc	2022-10-29	13.654	2022-10-29 07:08:39
ahc	2022-10-29	13.654	2022-10-29 07:18:39
ahc	2022-10-29	13.75	2022-10-29 07:28:39
ahc	2022-10-29	13.75	2022-10-29 07:38:39
ahc	2022-10-29	13.654	2022-10-29 07:48:39
ahc	2022-10-29	13.75	2022-10-29 07:58:39
ahc	2022-10-29	13.75	2022-10-29 08:08:39
ahc	2022-10-29	13.75	2022-10-29 08:18:39
ahc	2022-10-29	13.75	2022-10-29 08:28:39
ahc	2022-10-29	13.75	2022-10-29 08:38:39
ahc	2022-10-29	13.75	2022-10-29 08:48:39
ahc	2022-10-29	13.846	2022-10-29 08:58:39
ahc	2022-10-29	13.846	2022-10-29 09:08:39
ahc	2022-10-29	13.942	2022-10-29 09:18:39
ahc	2022-10-29	14.038	2022-10-29 09:28:39
ahc	2022-10-29	14.23	2022-10-29 09:38:39
ahc	2022-10-29	14.23	2022-10-29 09:48:39
ahc	2022-10-29	14.421	2022-10-29 09:58:39
ahc	2022-10-29	14.421	2022-10-29 10:08:39
ahc	2022-10-29	14.421	2022-10-29 10:18:39
ahc	2022-10-29	14.517	2022-10-29 10:28:39
ahc	2022-10-29	14.613	2022-10-29 10:38:39
ahc	2022-10-29	14.613	2022-10-29 10:48:39
ahc	2022-10-29	14.804	2022-10-29 10:58:39
ahc	2022-10-29	14.996	2022-10-29 11:08:39
ahc	2022-10-29	15.187	2022-10-29 11:18:39
ahc	2022-10-29	15.282	2022-10-29 11:28:39
ahc	2022-10-29	15.378	2022-10-29 11:38:39
ahc	2022-10-29	15.473	2022-10-29 11:48:39
ahc	2022-10-29	15.473	2022-10-29 11:58:39
ahc	2022-10-29	15.569	2022-10-29 12:08:39
ahc	2022-10-29	15.473	2022-10-29 12:18:39
ahc	2022-10-29	15.473	2022-10-29 12:28:39
ahc	2022-10-29	15.282	2022-10-29 12:38:39
ahc	2022-10-29	15.187	2022-10-29 12:48:39
ahc	2022-10-29	14.996	2022-10-29 12:58:39
ahc	2022-10-29	14.996	2022-10-29 13:08:39
ahc	2022-10-29	14.996	2022-10-29 13:18:39
ahc	2022-10-29	15.091	2022-10-29 13:28:39
ahc	2022-10-29	15.091	2022-10-29 13:38:39
ahc	2022-10-29	15.187	2022-10-29 13:48:39
ahc	2022-10-29	15.282	2022-10-29 13:58:39
ahc	2022-10-29	15.282	2022-10-29 14:08:39
ahc	2022-10-29	15.378	2022-10-29 14:18:39
ahc	2022-10-29	15.378	2022-10-29 14:28:39
ahc	2022-10-29	15.473	2022-10-29 14:38:39
ahc	2022-10-29	15.473	2022-10-29 14:48:39
ahc	2022-10-29	15.473	2022-10-29 14:58:39
ahc	2022-10-29	15.473	2022-10-29 15:08:39
ahc	2022-10-29	15.569	2022-10-29 15:18:39
ahc	2022-10-29	15.569	2022-10-29 15:28:39
ahc	2022-10-29	15.569	2022-10-29 15:38:39
ahc	2022-10-29	15.569	2022-10-29 15:48:39
ahc	2022-10-29	15.473	2022-10-29 15:58:39
ahc	2022-10-29	15.473	2022-10-29 16:08:39
ahc	2022-10-29	15.473	2022-10-29 16:18:39
ahc	2022-10-29	15.473	2022-10-29 16:28:39
ahc	2022-10-29	15.378	2022-10-29 16:38:39
ahc	2022-10-29	15.378	2022-10-29 16:48:39
ahc	2022-10-29	15.378	2022-10-29 16:58:39
ahc	2022-10-29	15.378	2022-10-29 17:08:39
ahc	2022-10-29	15.378	2022-10-29 17:18:39
ahc	2022-10-29	15.282	2022-10-29 17:28:39
ahc	2022-10-29	15.282	2022-10-29 17:38:39
ahc	2022-10-29	15.187	2022-10-29 17:48:39
ahc	2022-10-29	15.187	2022-10-29 17:58:39
ahc	2022-10-29	15.091	2022-10-29 18:08:39
ahc	2022-10-29	15.091	2022-10-29 18:18:39
ahc	2022-10-29	15.091	2022-10-29 18:28:39
ahc	2022-10-29	15.091	2022-10-29 18:38:39
ahc	2022-10-29	15.091	2022-10-29 18:48:39
ahc	2022-10-29	14.996	2022-10-29 18:58:39
ahc	2022-10-29	14.996	2022-10-29 19:08:39
ahc	2022-10-29	15.091	2022-10-29 19:18:39
ahc	2022-10-29	14.996	2022-10-29 19:28:39
ahc	2022-10-29	14.996	2022-10-29 19:38:39
ahc	2022-10-29	14.996	2022-10-29 19:48:39
ahc	2022-10-29	14.9	2022-10-29 19:58:39
ahc	2022-10-29	14.9	2022-10-29 20:08:39
ahc	2022-10-29	14.804	2022-10-29 20:18:39
ahc	2022-10-29	14.804	2022-10-29 20:28:39
ahc	2022-10-29	14.804	2022-10-29 20:38:39
ahc	2022-10-29	14.709	2022-10-29 20:48:39
ahc	2022-10-29	14.613	2022-10-29 20:58:39
ahc	2022-10-29	14.517	2022-10-29 21:08:39
ahc	2022-10-29	14.517	2022-10-29 21:18:39
ahc	2022-10-29	14.421	2022-10-29 21:28:39
ahc	2022-10-29	14.421	2022-10-29 21:38:39
ahc	2022-10-29	14.421	2022-10-29 21:48:39
ahc	2022-10-29	14.421	2022-10-29 21:58:39
ahc	2022-10-29	14.325	2022-10-29 22:08:39
ahc	2022-10-29	14.23	2022-10-29 22:18:39
ahc	2022-10-29	14.23	2022-10-29 22:28:39
ahc	2022-10-29	14.23	2022-10-29 22:38:39
ahc	2022-10-29	14.134	2022-10-29 22:48:39
ahc	2022-10-29	13.75	2022-10-29 22:58:39
ahc	2022-10-29	13.75	2022-10-29 23:08:39
ahc	2022-10-29	13.846	2022-10-29 23:18:39
ahc	2022-10-29	13.942	2022-10-29 23:28:39
ahc	2022-10-29	14.038	2022-10-29 23:38:39
ahc	2022-10-29	14.038	2022-10-29 23:48:39
ahc	2022-10-29	14.134	2022-10-29 23:58:39
ahc	2022-10-30	14.23	2022-10-30 00:08:39
ahc	2022-10-30	14.23	2022-10-30 00:18:39
ahc	2022-10-30	14.23	2022-10-30 00:28:39
ahc	2022-10-30	14.23	2022-10-30 00:38:39
ahc	2022-10-30	14.134	2022-10-30 00:48:39
ahc	2022-10-30	14.134	2022-10-30 00:58:39
ahc	2022-10-30	14.23	2022-10-30 01:08:39
ahc	2022-10-30	14.23	2022-10-30 01:18:39
ahc	2022-10-30	14.134	2022-10-30 01:28:39
ahc	2022-10-30	14.134	2022-10-30 01:38:39
ahc	2022-10-30	14.134	2022-10-30 01:48:39
ahc	2022-10-30	14.134	2022-10-30 01:58:39
ahc	2022-10-30	14.134	2022-10-30 02:08:39
ahc	2022-10-30	14.134	2022-10-30 02:18:39
ahc	2022-10-30	14.134	2022-10-30 02:28:39
ahc	2022-10-30	14.134	2022-10-30 02:38:39
ahc	2022-10-30	14.134	2022-10-30 02:48:39
ahc	2022-10-30	14.134	2022-10-30 02:58:39
ahc	2022-10-30	14.134	2022-10-30 03:08:39
ahc	2022-10-30	14.134	2022-10-30 03:18:39
ahc	2022-10-30	14.23	2022-10-30 03:28:39
ahc	2022-10-30	14.23	2022-10-30 03:38:39
ahc	2022-10-30	14.23	2022-10-30 03:48:39
ahc	2022-10-30	14.23	2022-10-30 03:58:39
ahc	2022-10-30	14.134	2022-10-30 04:08:39
ahc	2022-10-30	14.134	2022-10-30 04:18:39
ahc	2022-10-30	14.134	2022-10-30 04:28:39
ahc	2022-10-30	14.038	2022-10-30 04:38:39
ahc	2022-10-30	14.038	2022-10-30 04:48:39
ahc	2022-10-30	14.038	2022-10-30 04:58:39
ahc	2022-10-30	14.134	2022-10-30 05:08:39
ahc	2022-10-30	14.134	2022-10-30 05:18:39
ahc	2022-10-30	14.134	2022-10-30 05:28:39
ahc	2022-10-30	14.038	2022-10-30 05:38:39
ahc	2022-10-30	14.134	2022-10-30 05:48:39
ahc	2022-10-30	14.038	2022-10-30 05:58:39
ahc	2022-10-30	14.038	2022-10-30 06:08:39
ahc	2022-10-30	14.038	2022-10-30 06:18:39
ahc	2022-10-30	14.038	2022-10-30 06:28:39
ahc	2022-10-30	14.038	2022-10-30 06:38:39
ahc	2022-10-30	13.942	2022-10-30 06:48:39
ahc	2022-10-30	13.942	2022-10-30 06:58:39
ahc	2022-10-30	14.038	2022-10-30 07:08:39
ahc	2022-10-30	14.038	2022-10-30 07:18:39
ahc	2022-10-30	14.038	2022-10-30 07:28:39
ahc	2022-10-30	14.038	2022-10-30 07:38:39
ahc	2022-10-30	14.038	2022-10-30 07:48:39
ahc	2022-10-30	14.038	2022-10-30 07:58:39
ahc	2022-10-30	14.038	2022-10-30 08:08:39
ahc	2022-10-30	14.038	2022-10-30 08:18:39
ahc	2022-10-30	14.134	2022-10-30 08:28:39
ahc	2022-10-30	14.134	2022-10-30 08:38:39
ahc	2022-10-30	14.134	2022-10-30 08:48:39
ahc	2022-10-30	14.134	2022-10-30 08:58:39
ahc	2022-10-30	14.23	2022-10-30 09:08:39
ahc	2022-10-30	14.325	2022-10-30 09:18:39
ahc	2022-10-30	14.325	2022-10-30 09:28:39
ahc	2022-10-30	14.421	2022-10-30 09:38:39
ahc	2022-10-30	14.421	2022-10-30 09:48:39
ahc	2022-10-30	14.517	2022-10-30 09:58:39
ahc	2022-10-30	14.517	2022-10-30 10:08:39
ahc	2022-10-30	14.613	2022-10-30 10:18:39
ahc	2022-10-30	14.804	2022-10-30 10:28:39
ahc	2022-10-30	14.9	2022-10-30 10:38:39
ahc	2022-10-30	14.9	2022-10-30 10:48:39
ahc	2022-10-30	14.9	2022-10-30 10:58:39
ahc	2022-10-30	14.9	2022-10-30 11:08:39
ahc	2022-10-30	14.9	2022-10-30 11:18:39
ahc	2022-10-30	14.996	2022-10-30 11:28:39
ahc	2022-10-30	14.996	2022-10-30 11:38:39
ahc	2022-10-30	15.187	2022-10-30 11:48:39
ahc	2022-10-30	15.282	2022-10-30 11:58:39
ahc	2022-10-30	15.282	2022-10-30 12:08:39
ahc	2022-10-30	15.187	2022-10-30 12:18:39
ahc	2022-10-30	15.187	2022-10-30 12:28:39
ahc	2022-10-30	15.091	2022-10-30 12:38:39
ahc	2022-10-30	14.996	2022-10-30 12:48:39
ahc	2022-10-30	14.996	2022-10-30 12:58:39
ahc	2022-10-30	15.091	2022-10-30 13:08:39
ahc	2022-10-30	15.187	2022-10-30 13:18:39
ahc	2022-10-30	15.282	2022-10-30 13:28:39
ahc	2022-10-30	15.378	2022-10-30 13:38:39
ahc	2022-10-30	15.378	2022-10-30 13:48:39
ahc	2022-10-30	15.378	2022-10-30 13:58:39
ahc	2022-10-30	15.378	2022-10-30 14:08:39
ahc	2022-10-30	15.378	2022-10-30 14:18:39
ahc	2022-10-30	15.378	2022-10-30 14:28:39
ahc	2022-10-30	15.378	2022-10-30 14:38:39
ahc	2022-10-30	15.378	2022-10-30 14:48:39
ahc	2022-10-30	15.378	2022-10-30 14:58:39
ahc	2022-10-30	15.378	2022-10-30 15:08:39
ahc	2022-10-30	15.378	2022-10-30 15:18:39
ahc	2022-10-30	15.473	2022-10-30 15:28:39
ahc	2022-10-30	15.569	2022-10-30 15:38:39
ahc	2022-10-30	15.569	2022-10-30 15:48:39
ahc	2022-10-30	15.664	2022-10-30 15:58:39
ahc	2022-10-30	15.569	2022-10-30 16:08:39
ahc	2022-10-30	15.569	2022-10-30 16:18:39
ahc	2022-10-30	15.569	2022-10-30 16:28:39
ahc	2022-10-30	15.473	2022-10-30 16:38:39
ahc	2022-10-30	15.473	2022-10-30 16:48:39
ahc	2022-10-30	15.378	2022-10-30 16:58:39
ahc	2022-10-30	15.378	2022-10-30 17:08:39
ahc	2022-10-30	15.378	2022-10-30 17:18:39
ahc	2022-10-30	15.378	2022-10-30 17:28:39
ahc	2022-10-30	15.378	2022-10-30 17:38:39
ahc	2022-10-30	15.378	2022-10-30 17:48:39
ahc	2022-10-30	15.378	2022-10-30 17:58:39
ahc	2022-10-30	15.378	2022-10-30 18:08:39
ahc	2022-10-30	15.378	2022-10-30 18:18:39
ahc	2022-10-30	15.378	2022-10-30 18:28:39
ahc	2022-10-30	15.378	2022-10-30 18:38:39
ahc	2022-10-30	15.378	2022-10-30 18:48:39
ahc	2022-10-30	15.378	2022-10-30 18:58:39
ahc	2022-10-30	15.378	2022-10-30 19:08:39
ahc	2022-10-30	15.378	2022-10-30 19:18:39
ahc	2022-10-30	15.378	2022-10-30 19:28:39
ahc	2022-10-30	15.282	2022-10-30 19:38:39
ahc	2022-10-30	15.282	2022-10-30 19:48:39
ahc	2022-10-30	15.282	2022-10-30 19:58:39
ahc	2022-10-30	15.282	2022-10-30 20:08:39
ahc	2022-10-30	15.282	2022-10-30 20:18:39
ahc	2022-10-30	15.282	2022-10-30 20:28:39
ahc	2022-10-30	15.282	2022-10-30 20:38:39
ahc	2022-10-30	15.282	2022-10-30 20:48:39
ahc	2022-10-30	15.187	2022-10-30 20:58:39
ahc	2022-10-30	15.187	2022-10-30 21:08:39
ahc	2022-10-30	15.187	2022-10-30 21:18:39
ahc	2022-10-30	15.187	2022-10-30 21:28:39
ahc	2022-10-30	15.091	2022-10-30 21:38:39
ahc	2022-10-30	15.091	2022-10-30 21:48:39
ahc	2022-10-30	15.091	2022-10-30 21:58:39
ahc	2022-10-30	15.091	2022-10-30 22:08:39
ahc	2022-10-30	15.091	2022-10-30 22:18:39
ahc	2022-10-30	15.091	2022-10-30 22:28:39
ahc	2022-10-30	15.187	2022-10-30 22:38:39
ahc	2022-10-30	15.091	2022-10-30 22:48:39
ahc	2022-10-30	15.091	2022-10-30 22:58:39
ahc	2022-10-30	15.091	2022-10-30 23:08:39
ahc	2022-10-30	14.996	2022-10-30 23:18:39
ahc	2022-10-30	14.9	2022-10-30 23:28:39
ahc	2022-10-30	14.804	2022-10-30 23:38:39
ahc	2022-10-30	14.804	2022-10-30 23:48:39
ahc	2022-10-30	14.804	2022-10-30 23:58:39
ahc	2022-10-31	14.709	2022-10-31 00:08:39
ahc	2022-10-31	14.709	2022-10-31 00:18:39
ahc	2022-10-31	14.709	2022-10-31 00:28:39
ahc	2022-10-31	14.709	2022-10-31 00:38:39
ahc	2022-10-31	14.709	2022-10-31 00:48:39
ahc	2022-10-31	14.613	2022-10-31 00:58:39
ahc	2022-10-31	14.613	2022-10-31 01:08:39
ahc	2022-10-31	14.613	2022-10-31 01:18:39
ahc	2022-10-31	14.613	2022-10-31 01:28:39
ahc	2022-10-31	14.517	2022-10-31 01:38:39
ahc	2022-10-31	14.517	2022-10-31 01:48:39
ahc	2022-10-31	14.517	2022-10-31 01:58:39
ahc	2022-10-31	14.517	2022-10-31 02:08:39
ahc	2022-10-31	14.517	2022-10-31 02:18:39
ahc	2022-10-31	14.517	2022-10-31 02:28:39
ahc	2022-10-31	14.517	2022-10-31 02:38:39
ahc	2022-10-31	14.517	2022-10-31 02:48:39
ahc	2022-10-31	14.517	2022-10-31 02:58:39
ahc	2022-10-31	14.517	2022-10-31 03:08:39
ahc	2022-10-31	14.517	2022-10-31 03:18:39
ahc	2022-10-31	14.517	2022-10-31 03:28:39
ahc	2022-10-31	14.613	2022-10-31 03:38:39
ahc	2022-10-31	14.613	2022-10-31 03:48:39
ahc	2022-10-31	14.613	2022-10-31 03:58:39
ahc	2022-10-31	14.517	2022-10-31 04:08:39
ahc	2022-10-31	14.517	2022-10-31 04:18:39
ahc	2022-10-31	14.517	2022-10-31 04:28:39
ahc	2022-10-31	14.517	2022-10-31 04:38:39
ahc	2022-10-31	14.517	2022-10-31 04:48:39
ahc	2022-10-31	14.517	2022-10-31 04:58:39
ahc	2022-10-31	14.517	2022-10-31 05:08:39
ahc	2022-10-31	14.613	2022-10-31 05:18:39
ahc	2022-10-31	14.613	2022-10-31 05:28:39
ahc	2022-10-31	14.613	2022-10-31 05:38:39
ahc	2022-10-31	14.613	2022-10-31 05:48:39
ahc	2022-10-31	14.613	2022-10-31 05:58:39
ahc	2022-10-31	14.613	2022-10-31 06:08:39
ahc	2022-10-31	14.613	2022-10-31 06:18:39
ahc	2022-10-31	14.613	2022-10-31 06:28:39
ahc	2022-10-31	14.613	2022-10-31 06:38:39
ahc	2022-10-31	14.613	2022-10-31 06:48:39
ahc	2022-10-31	14.613	2022-10-31 06:58:39
ahc	2022-10-31	14.613	2022-10-31 07:08:39
ahc	2022-10-31	14.613	2022-10-31 07:18:39
ahc	2022-10-31	14.613	2022-10-31 07:28:39
ahc	2022-10-31	14.613	2022-10-31 07:38:39
ahc	2022-10-31	14.613	2022-10-31 07:48:39
ahc	2022-10-31	14.613	2022-10-31 07:58:39
ahc	2022-10-31	14.709	2022-10-31 08:08:39
ahc	2022-10-31	14.709	2022-10-31 08:18:39
ahc	2022-10-31	14.709	2022-10-31 08:28:39
ahc	2022-10-31	14.804	2022-10-31 08:38:39
ahc	2022-10-31	14.9	2022-10-31 08:48:39
ahc	2022-10-31	14.9	2022-10-31 08:58:39
ahc	2022-10-31	14.996	2022-10-31 09:08:39
ahc	2022-10-31	15.187	2022-10-31 09:18:39
ahc	2022-10-31	15.282	2022-10-31 09:28:39
ahc	2022-10-31	15.378	2022-10-31 09:38:39
ahc	2022-10-31	15.473	2022-10-31 09:48:39
ahc	2022-10-31	15.569	2022-10-31 09:58:39
ahc	2022-10-31	15.569	2022-10-31 10:08:39
ahc	2022-10-31	15.76	2022-10-31 10:18:39
ahc	2022-10-31	15.855	2022-10-31 10:28:39
ahc	2022-10-31	16.046	2022-10-31 10:38:39
ahc	2022-10-31	16.237	2022-10-31 10:48:39
ahc	2022-10-31	16.332	2022-10-31 10:58:39
ahc	2022-10-31	16.523	2022-10-31 11:08:39
ahc	2022-10-31	16.618	2022-10-31 11:18:39
ahc	2022-10-31	16.618	2022-10-31 11:28:39
ahc	2022-10-31	16.523	2022-10-31 11:38:39
ahc	2022-10-31	16.523	2022-10-31 11:48:39
ahc	2022-10-31	16.523	2022-10-31 11:58:39
ahc	2022-10-31	16.618	2022-10-31 12:08:39
ahc	2022-10-31	16.618	2022-10-31 12:18:39
ahc	2022-10-31	16.523	2022-10-31 12:28:39
ahc	2022-10-31	16.427	2022-10-31 12:38:39
ahc	2022-10-31	16.523	2022-10-31 12:48:39
ahc	2022-10-31	16.427	2022-10-31 12:58:39
ahc	2022-10-31	16.427	2022-10-31 13:08:39
ahc	2022-10-31	16.427	2022-10-31 13:18:39
ahc	2022-10-31	16.523	2022-10-31 13:28:39
ahc	2022-10-31	16.523	2022-10-31 13:38:39
ahc	2022-10-31	16.618	2022-10-31 13:48:39
ahc	2022-10-31	16.618	2022-10-31 13:58:39
ahc	2022-10-31	16.713	2022-10-31 14:08:39
ahc	2022-10-31	16.713	2022-10-31 14:18:39
ahc	2022-10-31	16.713	2022-10-31 14:28:39
ahc	2022-10-31	16.713	2022-10-31 14:38:39
ahc	2022-10-31	16.618	2022-10-31 14:48:39
ahc	2022-10-31	16.618	2022-10-31 14:58:39
ahc	2022-10-31	16.618	2022-10-31 15:08:39
ahc	2022-10-31	16.618	2022-10-31 15:18:39
ahc	2022-10-31	16.618	2022-10-31 15:28:39
ahc	2022-10-31	16.618	2022-10-31 15:38:39
ahc	2022-10-31	16.618	2022-10-31 15:48:39
ahc	2022-10-31	16.523	2022-10-31 15:58:39
ahc	2022-10-31	16.523	2022-10-31 16:08:39
ahc	2022-10-31	16.523	2022-10-31 16:18:39
ahc	2022-10-31	16.523	2022-10-31 16:28:39
ahc	2022-10-31	16.523	2022-10-31 16:38:39
ahc	2022-10-31	16.427	2022-10-31 16:48:39
ahc	2022-10-31	16.427	2022-10-31 16:58:39
ahc	2022-10-31	16.427	2022-10-31 17:08:39
ahc	2022-10-31	16.523	2022-10-31 17:18:39
ahc	2022-10-31	16.523	2022-10-31 17:28:39
ahc	2022-10-31	16.523	2022-10-31 17:38:39
ahc	2022-10-31	16.523	2022-10-31 17:48:39
ahc	2022-10-31	16.523	2022-10-31 17:58:39
ahc	2022-10-31	16.427	2022-10-31 18:08:39
ahc	2022-10-31	16.523	2022-10-31 18:18:39
ahc	2022-10-31	16.523	2022-10-31 18:28:39
ahc	2022-10-31	16.523	2022-10-31 18:38:39
ahc	2022-10-31	16.427	2022-10-31 18:48:39
ahc	2022-10-31	16.427	2022-10-31 18:58:39
ahc	2022-10-31	16.427	2022-10-31 19:08:39
ahc	2022-10-31	16.427	2022-10-31 19:18:39
ahc	2022-10-31	16.427	2022-10-31 19:28:39
ahc	2022-10-31	16.427	2022-10-31 19:38:39
ahc	2022-10-31	16.427	2022-10-31 19:48:39
ahc	2022-10-31	16.427	2022-10-31 19:58:39
ahc	2022-10-31	16.427	2022-10-31 20:08:39
ahc	2022-10-31	16.332	2022-10-31 20:18:39
ahc	2022-10-31	16.332	2022-10-31 20:28:39
ahc	2022-10-31	16.332	2022-10-31 20:38:39
ahc	2022-10-31	16.332	2022-10-31 20:48:39
ahc	2022-10-31	16.332	2022-10-31 20:58:39
ahc	2022-10-31	16.332	2022-10-31 21:08:39
ahc	2022-10-31	16.332	2022-10-31 21:18:39
ahc	2022-10-31	16.332	2022-10-31 21:28:39
ahc	2022-10-31	16.332	2022-10-31 21:38:39
ahc	2022-10-31	16.237	2022-10-31 21:48:39
ahc	2022-10-31	16.237	2022-10-31 21:58:39
ahc	2022-10-31	16.237	2022-10-31 22:08:39
ahc	2022-10-31	16.237	2022-10-31 22:18:39
ahc	2022-10-31	16.237	2022-10-31 22:28:39
ahc	2022-10-31	16.237	2022-10-31 22:38:39
ahc	2022-10-31	16.237	2022-10-31 22:48:39
ahc	2022-10-31	16.237	2022-10-31 22:58:39
ahc	2022-10-31	16.237	2022-10-31 23:08:39
ahc	2022-10-31	16.237	2022-10-31 23:18:39
ahc	2022-10-31	16.237	2022-10-31 23:28:39
ahc	2022-10-31	16.141	2022-10-31 23:38:39
ahc	2022-10-31	16.141	2022-10-31 23:48:39
ahc	2022-10-31	16.141	2022-10-31 23:58:39
ahc	2022-11-01	16.141	2022-11-01 00:08:39
ahc	2022-11-01	16.141	2022-11-01 00:18:39
ahc	2022-11-01	16.141	2022-11-01 00:28:39
ahc	2022-11-01	16.141	2022-11-01 00:38:39
ahc	2022-11-01	16.237	2022-11-01 00:48:39
ahc	2022-11-01	16.237	2022-11-01 00:58:39
ahc	2022-11-01	16.237	2022-11-01 01:08:39
ahc	2022-11-01	16.237	2022-11-01 01:18:39
ahc	2022-11-01	16.237	2022-11-01 01:28:39
ahc	2022-11-01	16.237	2022-11-01 01:38:39
ahc	2022-11-01	16.237	2022-11-01 01:48:39
ahc	2022-11-01	16.237	2022-11-01 01:58:39
ahc	2022-11-01	16.237	2022-11-01 02:08:39
ahc	2022-11-01	16.237	2022-11-01 02:18:39
ahc	2022-11-01	16.332	2022-11-01 02:28:39
ahc	2022-11-01	16.237	2022-11-01 02:38:39
ahc	2022-11-01	16.332	2022-11-01 02:48:39
ahc	2022-11-01	16.332	2022-11-01 02:58:39
ahc	2022-11-01	16.237	2022-11-01 03:08:39
ahc	2022-11-01	16.237	2022-11-01 03:18:39
ahc	2022-11-01	16.237	2022-11-01 03:28:39
ahc	2022-11-01	16.237	2022-11-01 03:38:39
ahc	2022-11-01	16.237	2022-11-01 03:48:39
ahc	2022-11-01	16.237	2022-11-01 03:58:39
ahc	2022-11-01	16.237	2022-11-01 04:08:39
ahc	2022-11-01	16.237	2022-11-01 04:18:39
ahc	2022-11-01	16.237	2022-11-01 04:28:39
ahc	2022-11-01	16.237	2022-11-01 04:38:39
ahc	2022-11-01	16.237	2022-11-01 04:48:39
ahc	2022-11-01	16.237	2022-11-01 04:58:39
ahc	2022-11-01	16.237	2022-11-01 05:08:39
ahc	2022-11-01	16.237	2022-11-01 05:18:39
ahc	2022-11-01	16.237	2022-11-01 05:28:39
ahc	2022-11-01	16.237	2022-11-01 05:38:39
ahc	2022-11-01	16.237	2022-11-01 05:48:39
ahc	2022-11-01	16.237	2022-11-01 05:58:39
ahc	2022-11-01	16.237	2022-11-01 06:08:39
ahc	2022-11-01	16.237	2022-11-01 06:18:39
ahc	2022-11-01	16.237	2022-11-01 06:28:39
ahc	2022-11-01	16.237	2022-11-01 06:38:39
ahc	2022-11-01	16.237	2022-11-01 06:48:39
ahc	2022-11-01	16.237	2022-11-01 06:58:39
ahc	2022-11-01	16.237	2022-11-01 07:08:39
ahc	2022-11-01	16.237	2022-11-01 07:18:39
ahc	2022-11-01	16.237	2022-11-01 07:28:39
ahc	2022-11-01	16.237	2022-11-01 07:38:39
ahc	2022-11-01	16.237	2022-11-01 07:48:39
ahc	2022-11-01	16.237	2022-11-01 07:58:39
ahc	2022-11-01	16.332	2022-11-01 08:08:39
ahc	2022-11-01	16.332	2022-11-01 08:18:39
ahc	2022-11-01	16.332	2022-11-01 08:28:39
ahc	2022-11-01	16.332	2022-11-01 08:38:39
ahc	2022-11-01	16.332	2022-11-01 08:48:39
ahc	2022-11-01	16.332	2022-11-01 08:58:39
ahc	2022-11-01	16.427	2022-11-01 09:08:39
ahc	2022-11-01	16.427	2022-11-01 09:18:39
ahc	2022-11-01	16.427	2022-11-01 09:28:39
ahc	2022-11-01	16.427	2022-11-01 09:38:39
ahc	2022-11-01	16.523	2022-11-01 09:48:39
ahc	2022-11-01	16.523	2022-11-01 09:58:39
ahc	2022-11-01	16.523	2022-11-01 10:08:39
ahc	2022-11-01	16.618	2022-11-01 10:18:39
ahc	2022-11-01	16.618	2022-11-01 10:28:39
ahc	2022-11-01	16.713	2022-11-01 10:38:39
ahc	2022-11-01	16.808	2022-11-01 10:48:39
ahc	2022-11-01	16.903	2022-11-01 10:58:39
ahc	2022-11-01	16.999	2022-11-01 11:08:39
ahc	2022-11-01	16.999	2022-11-01 11:18:39
ahc	2022-11-01	17.094	2022-11-01 11:28:39
ahc	2022-11-01	17.189	2022-11-01 11:38:39
ahc	2022-11-01	17.284	2022-11-01 11:48:39
ahc	2022-11-01	17.379	2022-11-01 11:58:39
ahc	2022-11-01	17.475	2022-11-01 12:08:39
ahc	2022-11-01	17.475	2022-11-01 12:18:39
ahc	2022-11-01	17.379	2022-11-01 12:28:39
ahc	2022-11-01	17.475	2022-11-01 12:38:39
ahc	2022-11-01	17.475	2022-11-01 12:48:39
ahc	2022-11-01	17.57	2022-11-01 12:58:39
ahc	2022-11-01	17.76	2022-11-01 13:08:39
ahc	2022-11-01	17.855	2022-11-01 13:18:39
ahc	2022-11-01	17.76	2022-11-01 13:28:39
ahc	2022-11-01	17.665	2022-11-01 13:38:39
ahc	2022-11-01	17.57	2022-11-01 13:48:39
ahc	2022-11-01	17.665	2022-11-01 13:58:39
ahc	2022-11-01	17.76	2022-11-01 14:08:39
ahc	2022-11-01	17.76	2022-11-01 14:18:39
ahc	2022-11-01	17.665	2022-11-01 14:28:39
ahc	2022-11-01	17.665	2022-11-01 14:38:39
ahc	2022-11-01	17.665	2022-11-01 14:48:39
ahc	2022-11-01	17.665	2022-11-01 14:58:39
ahc	2022-11-01	17.57	2022-11-01 15:08:39
ahc	2022-11-01	17.57	2022-11-01 15:18:39
ahc	2022-11-01	17.57	2022-11-01 15:28:39
ahc	2022-11-01	17.57	2022-11-01 15:38:39
ahc	2022-11-01	17.57	2022-11-01 15:48:39
ahc	2022-11-01	17.57	2022-11-01 15:58:39
ahc	2022-11-01	17.57	2022-11-01 16:08:39
ahc	2022-11-01	17.57	2022-11-01 16:18:39
ahc	2022-11-01	17.57	2022-11-01 16:28:39
ahc	2022-11-01	17.57	2022-11-01 16:38:39
ahc	2022-11-01	17.57	2022-11-01 16:48:39
ahc	2022-11-01	17.665	2022-11-01 16:58:39
ahc	2022-11-01	17.665	2022-11-01 17:08:39
ahc	2022-11-01	17.665	2022-11-01 17:18:39
ahc	2022-11-01	17.665	2022-11-01 17:28:39
ahc	2022-11-01	17.665	2022-11-01 17:38:39
ahc	2022-11-01	17.665	2022-11-01 17:48:39
ahc	2022-11-01	17.57	2022-11-01 17:58:39
ahc	2022-11-01	17.57	2022-11-01 18:08:39
ahc	2022-11-01	17.57	2022-11-01 18:18:39
ahc	2022-11-01	17.57	2022-11-01 18:28:39
ahc	2022-11-01	17.475	2022-11-01 18:38:39
ahc	2022-11-01	17.475	2022-11-01 18:48:39
ahc	2022-11-01	17.284	2022-11-01 18:58:39
ahc	2022-11-01	17.189	2022-11-01 19:08:39
ahc	2022-11-01	17.094	2022-11-01 19:18:39
ahc	2022-11-01	17.094	2022-11-01 19:28:39
ahc	2022-11-01	17.094	2022-11-01 19:38:39
ahc	2022-11-01	17.094	2022-11-01 19:48:39
ahc	2022-11-01	17.094	2022-11-01 19:58:39
ahc	2022-11-01	17.094	2022-11-01 20:08:39
ahc	2022-11-01	17.094	2022-11-01 20:18:39
ahc	2022-11-01	17.094	2022-11-01 20:28:39
ahc	2022-11-01	17.094	2022-11-01 20:38:39
ahc	2022-11-01	17.094	2022-11-01 20:48:39
ahc	2022-11-01	17.094	2022-11-01 20:58:39
ahc	2022-11-01	16.999	2022-11-01 21:08:39
ahc	2022-11-01	16.999	2022-11-01 21:18:39
ahc	2022-11-01	16.999	2022-11-01 21:28:39
ahc	2022-11-01	16.999	2022-11-01 21:38:39
ahc	2022-11-01	16.903	2022-11-01 21:48:39
ahc	2022-11-01	16.903	2022-11-01 21:58:39
ahc	2022-11-01	16.903	2022-11-01 22:08:39
ahc	2022-11-01	16.903	2022-11-01 22:18:39
ahc	2022-11-01	16.903	2022-11-01 22:28:39
ahc	2022-11-01	16.903	2022-11-01 22:38:39
ahc	2022-11-01	16.903	2022-11-01 22:48:39
ahc	2022-11-01	16.808	2022-11-01 22:58:39
ahc	2022-11-01	16.808	2022-11-01 23:08:39
ahc	2022-11-01	16.808	2022-11-01 23:18:39
ahc	2022-11-01	16.808	2022-11-01 23:28:39
ahc	2022-11-01	16.713	2022-11-01 23:38:39
ahc	2022-11-01	16.713	2022-11-01 23:48:39
ahc	2022-11-01	16.713	2022-11-01 23:58:39
ahc	2022-11-02	16.618	2022-11-02 00:08:39
ahc	2022-11-02	16.523	2022-11-02 00:18:39
ahc	2022-11-02	16.523	2022-11-02 00:28:39
ahc	2022-11-02	16.523	2022-11-02 00:38:39
ahc	2022-11-02	16.523	2022-11-02 00:48:39
ahc	2022-11-02	16.427	2022-11-02 00:58:39
ahc	2022-11-02	16.427	2022-11-02 01:08:39
ahc	2022-11-02	16.332	2022-11-02 01:18:39
ahc	2022-11-02	16.332	2022-11-02 01:28:39
ahc	2022-11-02	16.332	2022-11-02 01:38:39
ahc	2022-11-02	16.332	2022-11-02 01:48:39
ahc	2022-11-02	16.237	2022-11-02 01:58:39
ahc	2022-11-02	16.237	2022-11-02 02:08:39
ahc	2022-11-02	16.141	2022-11-02 02:18:39
ahc	2022-11-02	16.141	2022-11-02 02:28:39
ahc	2022-11-02	16.141	2022-11-02 02:38:39
ahc	2022-11-02	16.237	2022-11-02 02:48:39
ahc	2022-11-02	16.237	2022-11-02 02:58:39
ahc	2022-11-02	16.237	2022-11-02 03:08:39
ahc	2022-11-02	16.237	2022-11-02 03:18:39
ahc	2022-11-02	16.237	2022-11-02 03:28:39
ahc	2022-11-02	16.141	2022-11-02 03:38:39
ahc	2022-11-02	16.141	2022-11-02 03:48:39
ahc	2022-11-02	16.141	2022-11-02 03:58:39
ahc	2022-11-02	16.046	2022-11-02 04:08:39
ahc	2022-11-02	16.046	2022-11-02 04:18:39
ahc	2022-11-02	16.046	2022-11-02 04:28:39
ahc	2022-11-02	15.951	2022-11-02 04:38:39
ahc	2022-11-02	15.951	2022-11-02 04:48:39
ahc	2022-11-02	15.855	2022-11-02 04:58:39
ahc	2022-11-02	15.951	2022-11-02 05:08:39
ahc	2022-11-02	15.951	2022-11-02 05:18:39
ahc	2022-11-02	15.951	2022-11-02 05:28:39
ahc	2022-11-02	15.951	2022-11-02 05:38:39
ahc	2022-11-02	15.951	2022-11-02 05:48:39
ahc	2022-11-02	15.951	2022-11-02 05:58:39
ahc	2022-11-02	15.951	2022-11-02 06:08:39
ahc	2022-11-02	15.951	2022-11-02 06:18:39
ahc	2022-11-02	15.951	2022-11-02 06:28:39
ahc	2022-11-02	15.951	2022-11-02 06:38:39
ahc	2022-11-02	15.951	2022-11-02 06:48:39
ahc	2022-11-02	15.951	2022-11-02 06:58:39
ahc	2022-11-02	16.046	2022-11-02 07:08:39
ahc	2022-11-02	16.046	2022-11-02 07:18:39
ahc	2022-11-02	16.046	2022-11-02 07:28:39
ahc	2022-11-02	16.046	2022-11-02 07:38:39
ahc	2022-11-02	16.046	2022-11-02 07:48:39
ahc	2022-11-02	16.046	2022-11-02 07:58:39
ahc	2022-11-02	16.046	2022-11-02 08:08:39
ahc	2022-11-02	16.046	2022-11-02 08:18:39
ahc	2022-11-02	16.046	2022-11-02 08:28:39
ahc	2022-11-02	16.141	2022-11-02 08:38:39
ahc	2022-11-02	16.141	2022-11-02 08:48:39
ahc	2022-11-02	16.141	2022-11-02 08:58:39
ahc	2022-11-02	16.237	2022-11-02 09:08:39
ahc	2022-11-02	16.332	2022-11-02 09:18:39
ahc	2022-11-02	16.332	2022-11-02 09:28:39
ahc	2022-11-02	16.427	2022-11-02 09:38:39
ahc	2022-11-02	16.427	2022-11-02 09:48:39
ahc	2022-11-02	16.523	2022-11-02 09:58:39
ahc	2022-11-02	16.618	2022-11-02 10:08:39
ahc	2022-11-02	16.713	2022-11-02 10:18:39
ahc	2022-11-02	16.808	2022-11-02 10:28:39
ahc	2022-11-02	16.999	2022-11-02 10:38:39
ahc	2022-11-02	17.094	2022-11-02 10:48:39
ahc	2022-11-02	17.189	2022-11-02 10:58:39
ahc	2022-11-02	17.379	2022-11-02 11:08:39
ahc	2022-11-02	17.475	2022-11-02 11:18:39
ahc	2022-11-02	17.665	2022-11-02 11:28:39
ahc	2022-11-02	17.76	2022-11-02 11:38:39
ahc	2022-11-02	17.76	2022-11-02 11:48:39
ahc	2022-11-02	17.76	2022-11-02 11:58:39
ahc	2022-11-02	17.76	2022-11-02 12:08:39
ahc	2022-11-02	17.855	2022-11-02 12:18:39
ahc	2022-11-02	17.95	2022-11-02 12:28:39
ahc	2022-11-02	18.045	2022-11-02 12:38:39
ahc	2022-11-02	18.14	2022-11-02 12:48:39
ahc	2022-11-02	18.426	2022-11-02 12:58:39
ahc	2022-11-02	18.331	2022-11-02 13:08:39
ahc	2022-11-02	18.426	2022-11-02 13:18:39
ahc	2022-11-02	18.521	2022-11-02 13:28:39
ahc	2022-11-02	18.616	2022-11-02 13:38:39
ahc	2022-11-02	18.711	2022-11-02 13:48:39
ahc	2022-11-02	18.711	2022-11-02 13:58:39
ahc	2022-11-02	18.711	2022-11-02 14:08:39
ahc	2022-11-02	18.616	2022-11-02 14:18:39
ahc	2022-11-02	18.711	2022-11-02 14:28:39
ahc	2022-11-02	18.711	2022-11-02 14:38:39
ahc	2022-11-02	18.711	2022-11-02 14:48:39
ahc	2022-11-02	18.616	2022-11-02 14:58:39
ahc	2022-11-02	18.616	2022-11-02 15:08:39
ahc	2022-11-02	18.616	2022-11-02 15:18:39
ahc	2022-11-02	18.521	2022-11-02 15:28:39
ahc	2022-11-02	18.331	2022-11-02 15:38:39
ahc	2022-11-02	18.331	2022-11-02 15:48:39
ahc	2022-11-02	18.236	2022-11-02 15:58:39
ahc	2022-11-02	18.236	2022-11-02 16:08:39
ahc	2022-11-02	18.14	2022-11-02 16:18:39
ahc	2022-11-02	17.95	2022-11-02 16:28:39
ahc	2022-11-02	17.855	2022-11-02 16:38:39
ahc	2022-11-02	17.855	2022-11-02 16:48:39
ahc	2022-11-02	17.76	2022-11-02 16:58:39
ahc	2022-11-02	17.76	2022-11-02 17:08:39
ahc	2022-11-02	17.76	2022-11-02 17:18:39
ahc	2022-11-02	17.76	2022-11-02 17:28:39
ahc	2022-11-02	17.76	2022-11-02 17:38:39
ahc	2022-11-02	17.76	2022-11-02 17:48:39
ahc	2022-11-02	17.665	2022-11-02 17:58:39
ahc	2022-11-02	17.665	2022-11-02 18:08:39
ahc	2022-11-02	17.665	2022-11-02 18:18:39
ahc	2022-11-02	17.57	2022-11-02 18:28:39
ahc	2022-11-02	17.57	2022-11-02 18:38:39
ahc	2022-11-02	17.57	2022-11-02 18:48:39
ahc	2022-11-02	17.57	2022-11-02 18:58:39
ahc	2022-11-02	17.475	2022-11-02 19:08:39
ahc	2022-11-02	17.475	2022-11-02 19:18:39
ahc	2022-11-02	17.475	2022-11-02 19:28:39
ahc	2022-11-02	17.475	2022-11-02 19:38:39
ahc	2022-11-02	17.475	2022-11-02 19:48:39
ahc	2022-11-02	17.379	2022-11-02 19:58:39
ahc	2022-11-02	17.379	2022-11-02 20:08:39
ahc	2022-11-02	17.379	2022-11-02 20:18:39
ahc	2022-11-02	17.284	2022-11-02 20:28:39
ahc	2022-11-02	17.284	2022-11-02 20:38:39
ahc	2022-11-02	17.284	2022-11-02 20:48:39
ahc	2022-11-02	17.284	2022-11-02 20:58:39
ahc	2022-11-02	17.189	2022-11-02 21:08:39
ahc	2022-11-02	17.284	2022-11-02 21:18:39
ahc	2022-11-02	17.189	2022-11-02 21:28:39
ahc	2022-11-02	17.094	2022-11-02 21:38:39
ahc	2022-11-02	17.189	2022-11-02 21:48:39
ahc	2022-11-02	17.094	2022-11-02 21:58:39
ahc	2022-11-02	17.094	2022-11-02 22:08:39
ahc	2022-11-02	17.094	2022-11-02 22:18:39
ahc	2022-11-02	17.094	2022-11-02 22:28:39
ahc	2022-11-02	16.999	2022-11-02 22:38:39
ahc	2022-11-02	16.999	2022-11-02 22:48:39
ahc	2022-11-02	16.903	2022-11-02 22:58:39
ahc	2022-11-02	16.903	2022-11-02 23:08:39
ahc	2022-11-02	16.903	2022-11-02 23:18:39
ahc	2022-11-02	16.808	2022-11-02 23:28:39
ahc	2022-11-02	16.808	2022-11-02 23:38:39
ahc	2022-11-02	16.713	2022-11-02 23:48:39
ahc	2022-11-02	16.713	2022-11-02 23:58:39
ahc	2022-11-03	16.713	2022-11-03 00:08:39
ahc	2022-11-03	16.713	2022-11-03 00:18:39
ahc	2022-11-03	16.618	2022-11-03 00:28:39
ahc	2022-11-03	16.523	2022-11-03 00:38:39
ahc	2022-11-03	16.523	2022-11-03 00:48:39
ahc	2022-11-03	16.523	2022-11-03 00:58:39
ahc	2022-11-03	16.523	2022-11-03 01:08:39
ahc	2022-11-03	16.332	2022-11-03 01:18:39
ahc	2022-11-03	16.237	2022-11-03 01:28:39
ahc	2022-11-03	16.332	2022-11-03 01:38:39
ahc	2022-11-03	16.237	2022-11-03 01:48:39
ahc	2022-11-03	16.237	2022-11-03 01:58:39
ahc	2022-11-03	16.237	2022-11-03 02:08:39
ahc	2022-11-03	16.237	2022-11-03 02:18:39
ahc	2022-11-03	16.141	2022-11-03 02:28:39
ahc	2022-11-03	16.141	2022-11-03 02:38:39
ahc	2022-11-03	16.237	2022-11-03 02:48:39
ahc	2022-11-03	16.332	2022-11-03 02:58:39
ahc	2022-11-03	16.237	2022-11-03 03:08:39
ahc	2022-11-03	16.141	2022-11-03 03:18:39
ahc	2022-11-03	16.141	2022-11-03 03:28:39
ahc	2022-11-03	16.141	2022-11-03 03:38:39
ahc	2022-11-03	15.951	2022-11-03 03:48:39
ahc	2022-11-03	16.046	2022-11-03 03:58:39
ahc	2022-11-03	15.951	2022-11-03 04:08:39
ahc	2022-11-03	15.855	2022-11-03 04:18:39
ahc	2022-11-03	15.855	2022-11-03 04:28:39
ahc	2022-11-03	15.855	2022-11-03 04:38:39
ahc	2022-11-03	15.855	2022-11-03 04:48:39
ahc	2022-11-03	15.855	2022-11-03 04:58:39
ahc	2022-11-03	15.855	2022-11-03 05:08:39
ahc	2022-11-03	15.855	2022-11-03 05:18:39
ahc	2022-11-03	15.855	2022-11-03 05:28:39
ahc	2022-11-03	15.855	2022-11-03 05:38:39
ahc	2022-11-03	15.855	2022-11-03 05:48:39
ahc	2022-11-03	16.046	2022-11-03 05:58:39
ahc	2022-11-03	16.046	2022-11-03 06:08:39
ahc	2022-11-03	16.046	2022-11-03 06:18:39
ahc	2022-11-03	15.951	2022-11-03 06:28:39
ahc	2022-11-03	15.951	2022-11-03 06:38:39
ahc	2022-11-03	15.951	2022-11-03 06:48:39
ahc	2022-11-03	15.951	2022-11-03 06:58:39
ahc	2022-11-03	15.951	2022-11-03 07:08:39
ahc	2022-11-03	15.951	2022-11-03 07:18:39
ahc	2022-11-03	15.951	2022-11-03 07:28:39
ahc	2022-11-03	15.951	2022-11-03 07:38:39
ahc	2022-11-03	15.951	2022-11-03 07:48:39
ahc	2022-11-03	16.046	2022-11-03 07:58:39
ahc	2022-11-03	16.046	2022-11-03 08:08:39
ahc	2022-11-03	16.046	2022-11-03 08:18:39
ahc	2022-11-03	16.046	2022-11-03 08:28:39
ahc	2022-11-03	16.141	2022-11-03 08:38:39
ahc	2022-11-03	16.141	2022-11-03 08:48:39
ahc	2022-11-03	16.237	2022-11-03 08:58:39
ahc	2022-11-03	16.237	2022-11-03 09:08:39
ahc	2022-11-03	16.332	2022-11-03 09:18:39
ahc	2022-11-03	16.427	2022-11-03 09:28:39
ahc	2022-11-03	16.427	2022-11-03 09:38:39
ahc	2022-11-03	16.427	2022-11-03 09:48:39
ahc	2022-11-03	16.427	2022-11-03 09:58:39
ahc	2022-11-03	16.427	2022-11-03 10:08:39
ahc	2022-11-03	16.332	2022-11-03 10:18:39
ahc	2022-11-03	16.427	2022-11-03 10:28:39
ahc	2022-11-03	16.523	2022-11-03 10:38:39
ahc	2022-11-03	16.618	2022-11-03 10:48:39
ahc	2022-11-03	16.713	2022-11-03 10:58:39
ahc	2022-11-03	16.808	2022-11-03 11:08:39
ahc	2022-11-03	16.903	2022-11-03 11:18:39
ahc	2022-11-03	17.094	2022-11-03 11:28:39
ahc	2022-11-03	17.189	2022-11-03 11:38:39
ahc	2022-11-03	17.284	2022-11-03 11:48:39
ahc	2022-11-03	17.379	2022-11-03 11:58:39
ahc	2022-11-03	17.57	2022-11-03 12:08:39
ahc	2022-11-03	17.665	2022-11-03 12:18:39
ahc	2022-11-03	17.76	2022-11-03 12:28:39
ahc	2022-11-03	17.95	2022-11-03 12:38:39
ahc	2022-11-03	18.14	2022-11-03 12:48:39
ahc	2022-11-03	18.236	2022-11-03 12:58:39
ahc	2022-11-03	18.426	2022-11-03 13:08:39
ahc	2022-11-03	18.806	2022-11-03 13:18:39
ahc	2022-11-03	18.521	2022-11-03 13:28:39
ahc	2022-11-03	18.426	2022-11-03 13:38:39
ahc	2022-11-03	18.521	2022-11-03 13:48:39
ahc	2022-11-03	18.616	2022-11-03 13:58:39
ahc	2022-11-03	18.806	2022-11-03 14:08:39
ahc	2022-11-03	18.901	2022-11-03 14:18:39
ahc	2022-11-03	18.996	2022-11-03 14:28:39
ahc	2022-11-03	19.092	2022-11-03 14:38:39
ahc	2022-11-03	19.187	2022-11-03 14:48:39
ahc	2022-11-03	19.282	2022-11-03 14:58:39
ahc	2022-11-03	19.472	2022-11-03 15:08:39
ahc	2022-11-03	19.567	2022-11-03 15:18:39
ahc	2022-11-03	19.567	2022-11-03 15:28:39
ahc	2022-11-03	19.567	2022-11-03 15:38:39
ahc	2022-11-03	19.377	2022-11-03 15:48:39
ahc	2022-11-03	19.282	2022-11-03 15:58:39
ahc	2022-11-03	19.187	2022-11-03 16:08:39
ahc	2022-11-03	19.187	2022-11-03 16:18:39
ahc	2022-11-03	19.092	2022-11-03 16:28:39
ahc	2022-11-03	19.092	2022-11-03 16:38:39
ahc	2022-11-03	18.996	2022-11-03 16:48:39
ahc	2022-11-03	18.901	2022-11-03 16:58:39
ahc	2022-11-03	18.806	2022-11-03 17:08:39
ahc	2022-11-03	18.711	2022-11-03 17:18:39
ahc	2022-11-03	18.711	2022-11-03 17:28:39
ahc	2022-11-03	18.616	2022-11-03 17:38:39
ahc	2022-11-03	18.521	2022-11-03 17:48:39
ahc	2022-11-03	18.426	2022-11-03 17:58:39
ahc	2022-11-03	18.331	2022-11-03 18:08:39
ahc	2022-11-03	18.331	2022-11-03 18:18:39
ahc	2022-11-03	18.331	2022-11-03 18:28:39
ahc	2022-11-03	18.14	2022-11-03 18:38:39
ahc	2022-11-03	18.14	2022-11-03 18:48:39
ahc	2022-11-03	18.14	2022-11-03 18:58:39
ahc	2022-11-03	18.14	2022-11-03 19:08:39
ahc	2022-11-03	18.14	2022-11-03 19:18:39
ahc	2022-11-03	18.14	2022-11-03 19:28:39
ahc	2022-11-03	18.14	2022-11-03 19:38:39
ahc	2022-11-03	18.045	2022-11-03 19:48:39
ahc	2022-11-03	18.045	2022-11-03 19:58:39
ahc	2022-11-03	18.045	2022-11-03 20:08:39
ahc	2022-11-03	17.95	2022-11-03 20:18:39
ahc	2022-11-03	17.95	2022-11-03 20:28:39
ahc	2022-11-03	17.855	2022-11-03 20:38:39
ahc	2022-11-03	17.855	2022-11-03 20:48:39
ahc	2022-11-03	17.855	2022-11-03 20:58:39
ahc	2022-11-03	17.855	2022-11-03 21:08:39
ahc	2022-11-03	17.855	2022-11-03 21:18:39
ahc	2022-11-03	17.855	2022-11-03 21:28:39
ahc	2022-11-03	17.855	2022-11-03 21:38:39
ahc	2022-11-03	17.855	2022-11-03 21:48:39
ahc	2022-11-03	17.76	2022-11-03 21:58:39
ahc	2022-11-03	17.76	2022-11-03 22:08:39
ahc	2022-11-03	17.76	2022-11-03 22:18:39
ahc	2022-11-03	17.76	2022-11-03 22:28:39
ahc	2022-11-03	17.76	2022-11-03 22:38:39
ahc	2022-11-03	17.665	2022-11-03 22:48:39
ahc	2022-11-03	17.57	2022-11-03 22:58:39
ahc	2022-11-03	17.57	2022-11-03 23:08:39
ahc	2022-11-03	17.57	2022-11-03 23:18:39
ahc	2022-11-03	17.475	2022-11-03 23:28:39
ahc	2022-11-03	17.475	2022-11-03 23:38:39
ahc	2022-11-03	17.475	2022-11-03 23:48:39
ahc	2022-11-03	17.475	2022-11-03 23:58:39
ahc	2022-11-04	17.379	2022-11-04 00:08:39
ahc	2022-11-04	17.379	2022-11-04 00:18:39
ahc	2022-11-04	17.284	2022-11-04 00:28:39
ahc	2022-11-04	17.284	2022-11-04 00:38:39
ahc	2022-11-04	17.284	2022-11-04 00:48:39
ahc	2022-11-04	17.189	2022-11-04 00:58:39
ahc	2022-11-04	17.189	2022-11-04 01:08:39
ahc	2022-11-04	17.189	2022-11-04 01:18:39
ahc	2022-11-04	17.094	2022-11-04 01:28:39
ahc	2022-11-04	16.999	2022-11-04 01:38:39
ahc	2022-11-04	16.999	2022-11-04 01:48:39
ahc	2022-11-04	16.999	2022-11-04 01:58:39
ahc	2022-11-04	16.903	2022-11-04 02:08:39
ahc	2022-11-04	16.808	2022-11-04 02:18:39
ahc	2022-11-04	16.713	2022-11-04 02:28:39
ahc	2022-11-04	16.713	2022-11-04 02:38:39
ahc	2022-11-04	16.618	2022-11-04 02:48:39
ahc	2022-11-04	16.523	2022-11-04 02:58:39
ahc	2022-11-04	16.523	2022-11-04 03:08:39
ahc	2022-11-04	16.523	2022-11-04 03:18:39
ahc	2022-11-04	16.523	2022-11-04 03:28:39
ahc	2022-11-04	16.523	2022-11-04 03:38:39
ahc	2022-11-04	16.618	2022-11-04 03:48:39
ahc	2022-11-04	16.523	2022-11-04 03:58:39
ahc	2022-11-04	16.523	2022-11-04 04:08:39
ahc	2022-11-04	16.427	2022-11-04 04:18:39
ahc	2022-11-04	16.427	2022-11-04 04:28:39
ahc	2022-11-04	16.427	2022-11-04 04:38:39
ahc	2022-11-04	16.427	2022-11-04 04:48:39
ahc	2022-11-04	16.427	2022-11-04 04:58:39
ahc	2022-11-04	16.332	2022-11-04 05:08:39
ahc	2022-11-04	16.332	2022-11-04 05:18:39
ahc	2022-11-04	16.237	2022-11-04 05:28:39
ahc	2022-11-04	16.237	2022-11-04 05:38:39
ahc	2022-11-04	16.237	2022-11-04 05:48:39
ahc	2022-11-04	16.237	2022-11-04 05:58:39
ahc	2022-11-04	16.332	2022-11-04 06:08:39
ahc	2022-11-04	16.427	2022-11-04 06:18:39
ahc	2022-11-04	16.427	2022-11-04 06:28:39
ahc	2022-11-04	16.427	2022-11-04 06:38:39
ahc	2022-11-04	16.427	2022-11-04 06:48:39
ahc	2022-11-04	16.523	2022-11-04 06:58:39
ahc	2022-11-04	16.523	2022-11-04 07:08:39
ahc	2022-11-04	16.523	2022-11-04 07:18:39
ahc	2022-11-04	16.523	2022-11-04 07:28:39
ahc	2022-11-04	16.523	2022-11-04 07:38:39
ahc	2022-11-04	16.523	2022-11-04 07:48:39
ahc	2022-11-04	16.523	2022-11-04 07:58:39
ahc	2022-11-04	16.618	2022-11-04 08:08:39
ahc	2022-11-04	16.618	2022-11-04 08:18:39
ahc	2022-11-04	16.618	2022-11-04 08:28:39
ahc	2022-11-04	16.713	2022-11-04 08:38:39
ahc	2022-11-04	16.713	2022-11-04 08:48:39
ahc	2022-11-04	16.808	2022-11-04 08:58:39
ahc	2022-11-04	16.903	2022-11-04 09:08:39
ahc	2022-11-04	16.999	2022-11-04 09:18:39
ahc	2022-11-04	17.094	2022-11-04 09:28:39
ahc	2022-11-04	17.189	2022-11-04 09:38:39
ahc	2022-11-04	17.284	2022-11-04 09:48:39
ahc	2022-11-04	17.284	2022-11-04 09:58:39
ahc	2022-11-04	17.284	2022-11-04 10:08:39
ahc	2022-11-04	17.284	2022-11-04 10:18:39
ahc	2022-11-04	17.284	2022-11-04 10:28:39
ahc	2022-11-04	17.379	2022-11-04 10:38:39
ahc	2022-11-04	17.379	2022-11-04 10:48:39
ahc	2022-11-04	17.379	2022-11-04 10:58:39
ahc	2022-11-04	17.379	2022-11-04 11:08:39
ahc	2022-11-04	17.475	2022-11-04 11:18:39
ahc	2022-11-04	17.475	2022-11-04 11:28:39
ahc	2022-11-04	17.475	2022-11-04 11:38:39
ahc	2022-11-04	17.475	2022-11-04 11:48:39
ahc	2022-11-04	17.57	2022-11-04 11:58:39
ahc	2022-11-04	17.57	2022-11-04 12:08:39
ahc	2022-11-04	17.665	2022-11-04 12:18:39
ahc	2022-11-04	17.76	2022-11-04 12:28:39
ahc	2022-11-04	17.855	2022-11-04 12:38:39
ahc	2022-11-04	18.045	2022-11-04 12:48:39
ahc	2022-11-04	18.14	2022-11-04 12:58:39
ahc	2022-11-04	18.331	2022-11-04 13:08:39
ahc	2022-11-04	18.521	2022-11-04 13:18:39
ahc	2022-11-04	18.521	2022-11-04 13:28:39
ahc	2022-11-04	18.521	2022-11-04 13:38:39
ahc	2022-11-04	18.521	2022-11-04 13:48:39
ahc	2022-11-04	18.616	2022-11-04 13:58:39
ahc	2022-11-04	18.711	2022-11-04 14:08:39
ahc	2022-11-04	18.711	2022-11-04 14:18:39
ahc	2022-11-04	18.711	2022-11-04 14:28:39
ahc	2022-11-04	18.806	2022-11-04 14:38:39
ahc	2022-11-04	18.901	2022-11-04 14:48:39
ahc	2022-11-04	19.187	2022-11-04 14:58:39
ahc	2022-11-04	19.282	2022-11-04 15:08:39
ahc	2022-11-04	19.377	2022-11-04 15:18:39
ahc	2022-11-04	19.662	2022-11-04 15:28:39
ahc	2022-11-04	19.662	2022-11-04 15:38:39
ahc	2022-11-04	19.662	2022-11-04 15:48:39
ahc	2022-11-04	19.758	2022-11-04 15:58:39
ahc	2022-11-04	19.853	2022-11-04 16:08:39
ahc	2022-11-04	19.758	2022-11-04 16:18:39
ahc	2022-11-04	19.567	2022-11-04 16:28:39
ahc	2022-11-04	19.567	2022-11-04 16:38:39
ahc	2022-11-04	19.567	2022-11-04 16:48:39
ahc	2022-11-04	19.567	2022-11-04 16:58:39
ahc	2022-11-04	19.567	2022-11-04 17:08:39
ahc	2022-11-04	19.567	2022-11-04 17:18:39
ahc	2022-11-04	19.567	2022-11-04 17:28:39
ahc	2022-11-04	19.567	2022-11-04 17:38:39
ahc	2022-11-04	19.567	2022-11-04 17:48:39
ahc	2022-11-04	19.567	2022-11-04 17:58:39
ahc	2022-11-04	19.567	2022-11-04 18:08:39
ahc	2022-11-04	19.567	2022-11-04 18:18:39
ahc	2022-11-04	19.567	2022-11-04 18:28:39
ahc	2022-11-04	19.472	2022-11-04 18:38:39
ahc	2022-11-04	19.472	2022-11-04 18:48:39
ahc	2022-11-04	19.472	2022-11-04 18:58:39
ahc	2022-11-04	19.377	2022-11-04 19:08:39
ahc	2022-11-04	19.282	2022-11-04 19:18:39
ahc	2022-11-04	19.187	2022-11-04 19:28:39
ahc	2022-11-04	19.092	2022-11-04 19:38:39
ahc	2022-11-04	19.092	2022-11-04 19:48:39
ahc	2022-11-04	18.996	2022-11-04 19:58:39
ahc	2022-11-04	18.901	2022-11-04 20:08:39
ahc	2022-11-04	18.806	2022-11-04 20:18:39
ahc	2022-11-04	18.806	2022-11-04 20:28:39
ahc	2022-11-04	18.806	2022-11-04 20:38:39
ahc	2022-11-04	18.806	2022-11-04 20:48:39
ahc	2022-11-04	18.711	2022-11-04 20:58:39
ahc	2022-11-04	18.711	2022-11-04 21:08:39
ahc	2022-11-04	18.616	2022-11-04 21:18:39
ahc	2022-11-04	18.616	2022-11-04 21:28:39
ahc	2022-11-04	18.616	2022-11-04 21:38:39
ahc	2022-11-04	18.616	2022-11-04 21:48:39
ahc	2022-11-04	18.616	2022-11-04 21:58:39
ahc	2022-11-04	18.616	2022-11-04 22:08:39
ahc	2022-11-04	18.616	2022-11-04 22:18:39
ahc	2022-11-04	18.616	2022-11-04 22:28:39
ahc	2022-11-04	18.616	2022-11-04 22:38:39
ahc	2022-11-04	18.616	2022-11-04 22:48:39
ahc	2022-11-04	18.616	2022-11-04 22:58:39
ahc	2022-11-04	18.616	2022-11-04 23:08:39
ahc	2022-11-04	18.616	2022-11-04 23:18:39
ahc	2022-11-04	18.616	2022-11-04 23:28:39
ahc	2022-11-04	18.616	2022-11-04 23:38:39
ahc	2022-11-04	18.616	2022-11-04 23:48:39
ahc	2022-11-04	18.616	2022-11-04 23:58:39
ahc	2022-11-05	18.521	2022-11-05 00:08:39
ahc	2022-11-05	18.521	2022-11-05 00:18:39
ahc	2022-11-05	18.521	2022-11-05 00:28:39
ahc	2022-11-05	18.521	2022-11-05 00:38:39
ahc	2022-11-05	18.521	2022-11-05 00:48:39
ahc	2022-11-05	18.426	2022-11-05 00:58:39
ahc	2022-11-05	18.426	2022-11-05 01:08:39
ahc	2022-11-05	18.426	2022-11-05 01:18:39
ahc	2022-11-05	18.426	2022-11-05 01:28:39
ahc	2022-11-05	18.331	2022-11-05 01:38:39
ahc	2022-11-05	18.331	2022-11-05 01:48:39
ahc	2022-11-05	18.331	2022-11-05 01:58:39
ahc	2022-11-05	18.236	2022-11-05 02:08:39
ahc	2022-11-05	18.14	2022-11-05 02:18:39
ahc	2022-11-05	18.14	2022-11-05 02:28:39
ahc	2022-11-05	17.57	2022-11-05 02:38:39
ahc	2022-11-05	16.713	2022-11-05 02:48:39
ahc	2022-11-05	16.903	2022-11-05 02:58:39
ahc	2022-11-05	17.094	2022-11-05 03:08:39
ahc	2022-11-05	17.379	2022-11-05 03:18:39
ahc	2022-11-05	17.379	2022-11-05 03:28:39
ahc	2022-11-05	17.665	2022-11-05 03:38:39
ahc	2022-11-05	17.665	2022-11-05 03:48:39
ahc	2022-11-05	17.57	2022-11-05 03:58:39
ahc	2022-11-05	17.665	2022-11-05 04:08:39
ahc	2022-11-05	17.665	2022-11-05 04:18:39
ahc	2022-11-05	17.665	2022-11-05 04:28:39
ahc	2022-11-05	17.665	2022-11-05 04:38:39
ahc	2022-11-05	17.665	2022-11-05 04:48:39
ahc	2022-11-05	17.665	2022-11-05 04:58:39
ahc	2022-11-05	17.665	2022-11-05 05:08:39
ahc	2022-11-05	17.76	2022-11-05 05:18:39
ahc	2022-11-05	17.76	2022-11-05 05:28:39
ahc	2022-11-05	17.76	2022-11-05 05:38:39
ahc	2022-11-05	17.665	2022-11-05 05:48:39
ahc	2022-11-05	17.665	2022-11-05 05:58:39
ahc	2022-11-05	17.665	2022-11-05 06:08:39
ahc	2022-11-05	17.665	2022-11-05 06:18:39
ahc	2022-11-05	17.665	2022-11-05 06:28:39
ahc	2022-11-05	17.76	2022-11-05 06:38:39
ahc	2022-11-05	17.76	2022-11-05 06:48:39
ahc	2022-11-05	17.76	2022-11-05 06:58:39
ahc	2022-11-05	17.665	2022-11-05 07:08:39
ahc	2022-11-05	17.76	2022-11-05 07:18:39
ahc	2022-11-05	17.76	2022-11-05 07:28:39
ahc	2022-11-05	17.76	2022-11-05 07:38:39
ahc	2022-11-05	17.76	2022-11-05 07:48:39
ahc	2022-11-05	17.76	2022-11-05 07:58:39
ahc	2022-11-05	17.76	2022-11-05 08:08:39
ahc	2022-11-05	17.76	2022-11-05 08:18:39
ahc	2022-11-05	17.76	2022-11-05 08:28:39
ahc	2022-11-05	17.76	2022-11-05 08:38:39
ahc	2022-11-05	17.76	2022-11-05 08:48:39
ahc	2022-11-05	17.76	2022-11-05 08:58:39
ahc	2022-11-05	17.76	2022-11-05 09:08:39
ahc	2022-11-05	17.76	2022-11-05 09:18:39
ahc	2022-11-05	17.76	2022-11-05 09:28:39
ahc	2022-11-05	17.855	2022-11-05 09:38:39
ahc	2022-11-05	17.855	2022-11-05 09:48:39
ahc	2022-11-05	17.95	2022-11-05 09:58:39
ahc	2022-11-05	18.045	2022-11-05 10:08:39
ahc	2022-11-05	18.045	2022-11-05 10:18:39
ahc	2022-11-05	18.14	2022-11-05 10:28:39
ahc	2022-11-05	18.236	2022-11-05 10:38:39
ahc	2022-11-05	18.331	2022-11-05 10:48:39
ahc	2022-11-05	18.331	2022-11-05 10:58:39
ahc	2022-11-05	18.426	2022-11-05 11:08:39
ahc	2022-11-05	18.426	2022-11-05 11:18:39
ahc	2022-11-05	18.521	2022-11-05 11:28:39
ahc	2022-11-05	18.616	2022-11-05 11:38:39
ahc	2022-11-05	18.711	2022-11-05 11:48:39
ahc	2022-11-05	18.901	2022-11-05 11:58:39
ahc	2022-11-05	18.996	2022-11-05 12:08:39
ahc	2022-11-05	19.187	2022-11-05 12:18:39
ahc	2022-11-05	19.282	2022-11-05 12:28:39
ahc	2022-11-05	19.377	2022-11-05 12:38:39
ahc	2022-11-05	19.662	2022-11-05 12:48:39
ahc	2022-11-05	19.948	2022-11-05 12:58:39
ahc	2022-11-05	20.043	2022-11-05 13:08:39
ahc	2022-11-05	19.948	2022-11-05 13:18:39
ahc	2022-11-05	19.853	2022-11-05 13:28:39
ahc	2022-11-05	19.758	2022-11-05 13:38:39
ahc	2022-11-05	20.234	2022-11-05 13:48:39
ahc	2022-11-05	20.71	2022-11-05 13:58:39
ahc	2022-11-05	20.805	2022-11-05 14:08:39
ahc	2022-11-05	21.187	2022-11-05 14:18:39
ahc	2022-11-05	21.187	2022-11-05 14:28:39
ahc	2022-11-05	20.71	2022-11-05 14:38:39
ahc	2022-11-05	20.996	2022-11-05 14:48:39
ahc	2022-11-05	20.805	2022-11-05 14:58:39
ahc	2022-11-05	20.71	2022-11-05 15:08:39
ahc	2022-11-05	20.805	2022-11-05 15:18:39
ahc	2022-11-05	20.138	2022-11-05 15:28:39
ahc	2022-11-05	20.424	2022-11-05 15:38:39
ahc	2022-11-05	20.329	2022-11-05 15:48:39
ahc	2022-11-05	20.424	2022-11-05 15:58:39
ahc	2022-11-05	20.329	2022-11-05 16:08:39
ahc	2022-11-05	20.329	2022-11-05 16:18:39
ahc	2022-11-05	20.234	2022-11-05 16:28:39
ahc	2022-11-05	20.329	2022-11-05 16:38:39
ahc	2022-11-05	20.329	2022-11-05 16:48:39
ahc	2022-11-05	20.329	2022-11-05 16:58:39
ahc	2022-11-05	20.329	2022-11-05 17:08:39
ahc	2022-11-05	20.329	2022-11-05 17:18:39
ahc	2022-11-05	20.329	2022-11-05 17:28:39
ahc	2022-11-05	20.329	2022-11-05 17:38:39
ahc	2022-11-05	20.234	2022-11-05 17:48:39
ahc	2022-11-05	20.234	2022-11-05 17:58:39
ahc	2022-11-05	20.234	2022-11-05 18:08:39
ahc	2022-11-05	20.234	2022-11-05 18:18:39
ahc	2022-11-05	20.234	2022-11-05 18:28:39
ahc	2022-11-05	20.138	2022-11-05 18:38:39
ahc	2022-11-05	20.138	2022-11-05 18:48:39
ahc	2022-11-05	20.043	2022-11-05 18:58:39
ahc	2022-11-05	19.948	2022-11-05 19:08:39
ahc	2022-11-05	19.853	2022-11-05 19:18:39
ahc	2022-11-05	19.758	2022-11-05 19:28:39
ahc	2022-11-05	19.662	2022-11-05 19:38:39
ahc	2022-11-05	19.567	2022-11-05 19:48:39
ahc	2022-11-05	19.472	2022-11-05 19:58:39
ahc	2022-11-05	19.472	2022-11-05 20:08:39
ahc	2022-11-05	19.377	2022-11-05 20:18:39
ahc	2022-11-05	19.377	2022-11-05 20:28:39
ahc	2022-11-05	19.377	2022-11-05 20:38:39
ahc	2022-11-05	19.377	2022-11-05 20:48:39
ahc	2022-11-05	19.377	2022-11-05 20:58:39
ahc	2022-11-05	19.377	2022-11-05 21:08:39
ahc	2022-11-05	19.377	2022-11-05 21:18:39
ahc	2022-11-05	19.377	2022-11-05 21:28:39
ahc	2022-11-05	19.377	2022-11-05 21:38:39
ahc	2022-11-05	19.282	2022-11-05 21:48:39
ahc	2022-11-05	19.282	2022-11-05 21:58:39
ahc	2022-11-05	19.282	2022-11-05 22:08:39
ahc	2022-11-05	19.187	2022-11-05 22:18:39
ahc	2022-11-05	19.187	2022-11-05 22:28:39
ahc	2022-11-05	19.187	2022-11-05 22:38:39
ahc	2022-11-05	19.187	2022-11-05 22:48:39
ahc	2022-11-05	19.187	2022-11-05 22:58:39
ahc	2022-11-05	19.187	2022-11-05 23:08:39
ahc	2022-11-05	19.092	2022-11-05 23:18:39
ahc	2022-11-05	19.092	2022-11-05 23:28:39
ahc	2022-11-05	19.092	2022-11-05 23:38:39
ahc	2022-11-05	19.092	2022-11-05 23:48:39
ahc	2022-11-05	19.092	2022-11-05 23:58:39
ahc	2022-11-06	19.092	2022-11-06 00:08:39
ahc	2022-11-06	18.996	2022-11-06 00:18:39
ahc	2022-11-06	18.996	2022-11-06 00:28:39
ahc	2022-11-06	18.996	2022-11-06 00:38:39
ahc	2022-11-06	18.996	2022-11-06 00:48:39
ahc	2022-11-06	18.996	2022-11-06 00:58:39
ahc	2022-11-06	18.901	2022-11-06 01:08:39
ahc	2022-11-06	18.901	2022-11-06 01:18:39
ahc	2022-11-06	18.901	2022-11-06 01:28:39
ahc	2022-11-06	18.806	2022-11-06 01:38:39
ahc	2022-11-06	18.806	2022-11-06 01:48:39
ahc	2022-11-06	18.806	2022-11-06 01:58:39
ahc	2022-11-06	18.711	2022-11-06 02:08:39
ahc	2022-11-06	18.426	2022-11-06 02:18:39
ahc	2022-11-06	18.331	2022-11-06 02:28:39
ahc	2022-11-06	18.236	2022-11-06 02:38:39
ahc	2022-11-06	18.14	2022-11-06 02:48:39
ahc	2022-11-06	17.95	2022-11-06 02:58:39
ahc	2022-11-06	17.855	2022-11-06 03:08:39
ahc	2022-11-06	18.236	2022-11-06 03:18:39
ahc	2022-11-06	18.331	2022-11-06 03:28:39
ahc	2022-11-06	18.331	2022-11-06 03:38:39
ahc	2022-11-06	18.236	2022-11-06 03:48:39
ahc	2022-11-06	18.426	2022-11-06 03:58:39
ahc	2022-11-06	18.426	2022-11-06 04:08:39
ahc	2022-11-06	18.426	2022-11-06 04:18:39
ahc	2022-11-06	18.521	2022-11-06 04:28:39
ahc	2022-11-06	18.426	2022-11-06 04:38:39
ahc	2022-11-06	18.426	2022-11-06 04:48:39
ahc	2022-11-06	18.331	2022-11-06 04:58:39
ahc	2022-11-06	18.236	2022-11-06 05:08:39
ahc	2022-11-06	18.14	2022-11-06 05:18:39
ahc	2022-11-06	18.045	2022-11-06 05:28:39
ahc	2022-11-06	18.14	2022-11-06 05:38:39
ahc	2022-11-06	18.14	2022-11-06 05:48:39
ahc	2022-11-06	18.045	2022-11-06 05:58:39
ahc	2022-11-06	18.14	2022-11-06 06:08:39
ahc	2022-11-06	18.14	2022-11-06 06:18:39
ahc	2022-11-06	18.045	2022-11-06 06:28:39
ahc	2022-11-06	18.045	2022-11-06 06:38:39
ahc	2022-11-06	18.045	2022-11-06 06:48:39
ahc	2022-11-06	18.045	2022-11-06 06:58:39
ahc	2022-11-06	18.045	2022-11-06 07:08:39
ahc	2022-11-06	18.045	2022-11-06 07:18:39
ahc	2022-11-06	18.045	2022-11-06 07:28:39
ahc	2022-11-06	18.045	2022-11-06 07:38:39
ahc	2022-11-06	18.045	2022-11-06 07:48:39
ahc	2022-11-06	18.045	2022-11-06 07:58:39
ahc	2022-11-06	18.045	2022-11-06 08:08:39
ahc	2022-11-06	18.14	2022-11-06 08:18:39
ahc	2022-11-06	18.14	2022-11-06 08:28:39
ahc	2022-11-06	18.236	2022-11-06 08:38:39
ahc	2022-11-06	18.331	2022-11-06 08:48:39
ahc	2022-11-06	18.331	2022-11-06 08:58:39
ahc	2022-11-06	18.426	2022-11-06 09:08:39
ahc	2022-11-06	18.426	2022-11-06 09:18:39
ahc	2022-11-06	18.521	2022-11-06 09:28:39
ahc	2022-11-06	18.616	2022-11-06 09:38:39
ahc	2022-11-06	18.711	2022-11-06 09:48:39
ahc	2022-11-06	18.806	2022-11-06 09:58:39
ahc	2022-11-06	18.806	2022-11-06 10:08:39
ahc	2022-11-06	18.806	2022-11-06 10:18:39
ahc	2022-11-06	18.806	2022-11-06 10:28:39
ahc	2022-11-06	18.901	2022-11-06 10:38:39
ahc	2022-11-06	18.901	2022-11-06 10:48:39
ahc	2022-11-06	18.901	2022-11-06 10:58:39
ahc	2022-11-06	18.901	2022-11-06 11:08:39
ahc	2022-11-06	18.996	2022-11-06 11:18:39
ahc	2022-11-06	18.996	2022-11-06 11:28:39
ahc	2022-11-06	18.996	2022-11-06 11:38:39
ahc	2022-11-06	19.092	2022-11-06 11:48:39
ahc	2022-11-06	19.092	2022-11-06 11:58:39
ahc	2022-11-06	19.092	2022-11-06 12:08:39
ahc	2022-11-06	19.092	2022-11-06 12:18:39
ahc	2022-11-06	19.187	2022-11-06 12:28:39
ahc	2022-11-06	19.187	2022-11-06 12:38:39
ahc	2022-11-06	19.187	2022-11-06 12:48:39
ahc	2022-11-06	19.282	2022-11-06 12:58:39
ahc	2022-11-06	19.377	2022-11-06 13:08:39
ahc	2022-11-06	19.567	2022-11-06 13:18:39
ahc	2022-11-06	19.662	2022-11-06 13:28:39
ahc	2022-11-06	19.758	2022-11-06 13:38:39
ahc	2022-11-06	19.948	2022-11-06 13:48:39
ahc	2022-11-06	20.138	2022-11-06 13:58:39
ahc	2022-11-06	20.138	2022-11-06 14:08:39
ahc	2022-11-06	20.138	2022-11-06 14:18:39
ahc	2022-11-06	20.329	2022-11-06 14:28:39
ahc	2022-11-06	20.043	2022-11-06 14:38:39
ahc	2022-11-06	20.234	2022-11-06 14:48:39
ahc	2022-11-06	20.138	2022-11-06 14:58:39
ahc	2022-11-06	20.234	2022-11-06 15:08:39
ahc	2022-11-06	20.234	2022-11-06 15:18:39
ahc	2022-11-06	20.424	2022-11-06 15:28:39
ahc	2022-11-06	20.901	2022-11-06 15:38:39
ahc	2022-11-06	21.187	2022-11-06 15:48:39
ahc	2022-11-06	21.473	2022-11-06 15:58:39
ahc	2022-11-06	21.855	2022-11-06 16:08:39
ahc	2022-11-06	22.046	2022-11-06 16:18:39
ahc	2022-11-06	21.951	2022-11-06 16:28:39
ahc	2022-11-06	21.76	2022-11-06 16:38:39
ahc	2022-11-06	21.282	2022-11-06 16:48:39
ahc	2022-11-06	21.187	2022-11-06 16:58:39
ahc	2022-11-06	20.805	2022-11-06 17:08:39
ahc	2022-11-06	20.805	2022-11-06 17:18:39
ahc	2022-11-06	20.615	2022-11-06 17:28:39
ahc	2022-11-06	20.424	2022-11-06 17:38:39
ahc	2022-11-06	20.329	2022-11-06 17:48:39
ahc	2022-11-06	20.329	2022-11-06 17:58:39
ahc	2022-11-06	20.234	2022-11-06 18:08:39
ahc	2022-11-06	20.138	2022-11-06 18:18:39
ahc	2022-11-06	20.043	2022-11-06 18:28:39
ahc	2022-11-06	20.138	2022-11-06 18:38:39
ahc	2022-11-06	20.138	2022-11-06 18:48:39
ahc	2022-11-06	20.138	2022-11-06 18:58:39
ahc	2022-11-06	20.234	2022-11-06 19:08:39
ahc	2022-11-06	20.234	2022-11-06 19:18:39
ahc	2022-11-06	20.329	2022-11-06 19:28:39
ahc	2022-11-06	20.329	2022-11-06 19:38:39
ahc	2022-11-06	20.329	2022-11-06 19:48:39
ahc	2022-11-06	20.329	2022-11-06 19:58:39
ahc	2022-11-06	20.329	2022-11-06 20:08:39
ahc	2022-11-06	20.234	2022-11-06 20:18:39
ahc	2022-11-06	20.234	2022-11-06 20:28:39
ahc	2022-11-06	20.138	2022-11-06 20:38:39
ahc	2022-11-06	20.043	2022-11-06 20:48:39
ahc	2022-11-06	20.043	2022-11-06 20:58:39
ahc	2022-11-06	20.043	2022-11-06 21:08:39
ahc	2022-11-06	19.948	2022-11-06 21:18:39
ahc	2022-11-06	19.948	2022-11-06 21:28:39
ahc	2022-11-06	19.853	2022-11-06 21:38:39
ahc	2022-11-06	19.853	2022-11-06 21:48:39
ahc	2022-11-06	19.853	2022-11-06 21:58:39
ahc	2022-11-06	19.853	2022-11-06 22:08:39
ahc	2022-11-06	19.758	2022-11-06 22:18:39
ahc	2022-11-06	19.758	2022-11-06 22:28:39
ahc	2022-11-06	19.758	2022-11-06 22:38:39
ahc	2022-11-06	19.662	2022-11-06 22:48:39
ahc	2022-11-06	19.662	2022-11-06 22:58:39
ahc	2022-11-06	19.662	2022-11-06 23:08:39
ahc	2022-11-06	19.662	2022-11-06 23:18:39
ahc	2022-11-06	19.662	2022-11-06 23:28:39
ahc	2022-11-06	19.662	2022-11-06 23:38:39
ahc	2022-11-06	19.662	2022-11-06 23:48:39
ahc	2022-11-06	19.567	2022-11-06 23:58:39
ahc	2022-11-07	19.567	2022-11-07 00:08:39
ahc	2022-11-07	19.662	2022-11-07 00:18:39
ahc	2022-11-07	19.567	2022-11-07 00:28:39
ahc	2022-11-07	19.567	2022-11-07 00:38:39
ahc	2022-11-07	19.567	2022-11-07 00:48:39
ahc	2022-11-07	19.567	2022-11-07 00:58:39
ahc	2022-11-07	19.567	2022-11-07 01:08:39
ahc	2022-11-07	19.567	2022-11-07 01:18:39
ahc	2022-11-07	19.567	2022-11-07 01:28:39
ahc	2022-11-07	19.567	2022-11-07 01:38:39
ahc	2022-11-07	19.567	2022-11-07 01:48:39
ahc	2022-11-07	19.567	2022-11-07 01:58:39
ahc	2022-11-07	19.472	2022-11-07 02:08:39
ahc	2022-11-07	19.472	2022-11-07 02:18:39
ahc	2022-11-07	19.472	2022-11-07 02:28:39
ahc	2022-11-07	19.472	2022-11-07 02:38:39
ahc	2022-11-07	19.472	2022-11-07 02:48:39
ahc	2022-11-07	19.377	2022-11-07 02:58:39
ahc	2022-11-07	19.377	2022-11-07 03:08:39
ahc	2022-11-07	19.377	2022-11-07 03:18:39
ahc	2022-11-07	19.377	2022-11-07 03:28:39
ahc	2022-11-07	19.377	2022-11-07 03:38:39
ahc	2022-11-07	19.282	2022-11-07 03:48:39
ahc	2022-11-07	19.092	2022-11-07 03:58:39
ahc	2022-11-07	18.901	2022-11-07 04:08:39
ahc	2022-11-07	18.806	2022-11-07 04:18:39
ahc	2022-11-07	18.711	2022-11-07 04:28:39
ahc	2022-11-07	18.711	2022-11-07 04:38:39
ahc	2022-11-07	18.711	2022-11-07 04:48:39
ahc	2022-11-07	18.711	2022-11-07 04:58:39
ahc	2022-11-07	18.806	2022-11-07 05:08:39
ahc	2022-11-07	18.711	2022-11-07 05:18:39
ahc	2022-11-07	18.711	2022-11-07 05:28:39
ahc	2022-11-07	18.901	2022-11-07 05:38:39
ahc	2022-11-07	18.901	2022-11-07 05:48:39
ahc	2022-11-07	18.901	2022-11-07 05:58:39
ahc	2022-11-07	18.901	2022-11-07 06:08:39
ahc	2022-11-07	18.901	2022-11-07 06:18:39
ahc	2022-11-07	18.901	2022-11-07 06:28:39
ahc	2022-11-07	18.901	2022-11-07 06:38:39
ahc	2022-11-07	18.901	2022-11-07 06:48:39
ahc	2022-11-07	18.996	2022-11-07 06:58:39
ahc	2022-11-07	18.996	2022-11-07 07:08:39
ahc	2022-11-07	19.092	2022-11-07 07:18:39
ahc	2022-11-07	19.092	2022-11-07 07:28:39
ahc	2022-11-07	19.092	2022-11-07 07:38:39
ahc	2022-11-07	19.092	2022-11-07 07:48:39
ahc	2022-11-07	19.187	2022-11-07 07:58:39
ahc	2022-11-07	19.187	2022-11-07 08:08:39
ahc	2022-11-07	19.187	2022-11-07 08:18:39
ahc	2022-11-07	19.187	2022-11-07 08:28:39
ahc	2022-11-07	19.187	2022-11-07 08:38:39
ahc	2022-11-07	19.282	2022-11-07 08:48:39
ahc	2022-11-07	19.282	2022-11-07 08:58:39
ahc	2022-11-07	19.187	2022-11-07 09:08:39
ahc	2022-11-07	19.282	2022-11-07 09:18:39
ahc	2022-11-07	19.282	2022-11-07 09:28:39
ahc	2022-11-07	19.282	2022-11-07 09:38:39
ahc	2022-11-07	19.282	2022-11-07 09:48:39
ahc	2022-11-07	19.282	2022-11-07 09:58:39
ahc	2022-11-07	19.282	2022-11-07 10:08:39
ahc	2022-11-07	19.377	2022-11-07 10:18:39
ahc	2022-11-07	19.377	2022-11-07 10:28:39
ahc	2022-11-07	19.377	2022-11-07 10:38:39
ahc	2022-11-07	19.377	2022-11-07 10:48:39
ahc	2022-11-07	19.377	2022-11-07 10:58:39
ahc	2022-11-07	19.377	2022-11-07 11:08:39
ahc	2022-11-07	19.377	2022-11-07 11:18:39
ahc	2022-11-07	19.377	2022-11-07 11:28:39
ahc	2022-11-07	19.377	2022-11-07 11:38:39
ahc	2022-11-07	19.377	2022-11-07 11:48:39
ahc	2022-11-07	19.472	2022-11-07 11:58:39
ahc	2022-11-07	19.472	2022-11-07 12:08:39
ahc	2022-11-07	19.472	2022-11-07 12:18:39
ahc	2022-11-07	19.567	2022-11-07 12:28:39
ahc	2022-11-07	19.567	2022-11-07 12:38:39
ahc	2022-11-07	19.567	2022-11-07 12:48:39
ahc	2022-11-07	19.567	2022-11-07 12:58:39
ahc	2022-11-07	19.472	2022-11-07 13:08:39
ahc	2022-11-07	19.472	2022-11-07 13:18:39
ahc	2022-11-07	19.472	2022-11-07 13:28:39
ahc	2022-11-07	19.567	2022-11-07 13:38:39
ahc	2022-11-07	19.567	2022-11-07 13:48:39
ahc	2022-11-07	19.567	2022-11-07 13:58:39
ahc	2022-11-07	19.758	2022-11-07 14:08:39
ahc	2022-11-07	19.853	2022-11-07 14:18:39
ahc	2022-11-07	19.853	2022-11-07 14:28:39
ahc	2022-11-07	19.948	2022-11-07 14:38:39
ahc	2022-11-07	19.948	2022-11-07 14:48:39
ahc	2022-11-07	20.043	2022-11-07 14:58:39
ahc	2022-11-07	20.043	2022-11-07 15:08:39
ahc	2022-11-07	20.043	2022-11-07 15:18:39
ahc	2022-11-07	20.043	2022-11-07 15:28:39
ahc	2022-11-07	20.138	2022-11-07 15:38:39
ahc	2022-11-07	20.138	2022-11-07 15:48:39
ahc	2022-11-07	20.138	2022-11-07 15:58:39
ahc	2022-11-07	20.043	2022-11-07 16:08:39
ahc	2022-11-07	20.043	2022-11-07 16:18:39
ahc	2022-11-07	19.948	2022-11-07 16:28:39
ahc	2022-11-07	19.948	2022-11-07 16:38:39
ahc	2022-11-07	19.853	2022-11-07 16:48:39
ahc	2022-11-07	19.853	2022-11-07 16:58:39
ahc	2022-11-07	19.758	2022-11-07 17:08:39
ahc	2022-11-07	19.758	2022-11-07 17:18:39
ahc	2022-11-07	19.662	2022-11-07 17:28:39
ahc	2022-11-07	19.567	2022-11-07 17:38:39
ahc	2022-11-07	19.377	2022-11-07 17:48:39
ahc	2022-11-07	19.377	2022-11-07 17:58:39
ahc	2022-11-07	19.377	2022-11-07 18:08:39
ahc	2022-11-07	19.282	2022-11-07 18:18:39
ahc	2022-11-07	19.187	2022-11-07 18:28:39
ahc	2022-11-07	19.092	2022-11-07 18:38:39
ahc	2022-11-07	18.996	2022-11-07 18:48:39
ahc	2022-11-07	18.901	2022-11-07 18:58:39
ahc	2022-11-07	18.806	2022-11-07 19:08:39
ahc	2022-11-07	18.806	2022-11-07 19:18:39
ahc	2022-11-07	18.711	2022-11-07 19:28:39
ahc	2022-11-07	18.711	2022-11-07 19:38:39
ahc	2022-11-07	18.711	2022-11-07 19:48:39
ahc	2022-11-07	18.616	2022-11-07 19:58:39
ahc	2022-11-07	18.616	2022-11-07 20:08:39
ahc	2022-11-07	18.521	2022-11-07 20:18:39
ahc	2022-11-07	18.426	2022-11-07 20:28:39
ahc	2022-11-07	18.426	2022-11-07 20:38:39
ahc	2022-11-07	18.331	2022-11-07 20:48:39
ahc	2022-11-07	18.331	2022-11-07 20:58:39
ahc	2022-11-07	18.331	2022-11-07 21:08:39
ahc	2022-11-07	18.521	2022-11-07 21:18:39
ahc	2022-11-07	18.616	2022-11-07 21:28:39
ahc	2022-11-07	18.711	2022-11-07 21:38:39
ahc	2022-11-07	18.806	2022-11-07 21:48:39
ahc	2022-11-07	18.806	2022-11-07 21:58:39
ahc	2022-11-07	18.806	2022-11-07 22:08:39
ahc	2022-11-07	18.806	2022-11-07 22:18:39
ahc	2022-11-07	18.806	2022-11-07 22:28:39
ahc	2022-11-07	18.806	2022-11-07 22:38:39
ahc	2022-11-07	18.711	2022-11-07 22:48:39
ahc	2022-11-07	18.806	2022-11-07 22:58:39
ahc	2022-11-07	18.711	2022-11-07 23:08:39
ahc	2022-11-07	18.711	2022-11-07 23:18:39
ahc	2022-11-07	18.711	2022-11-07 23:28:39
ahc	2022-11-07	18.711	2022-11-07 23:38:39
ahc	2022-11-07	18.711	2022-11-07 23:48:39
ahc	2022-11-07	18.711	2022-11-07 23:58:39
ahc	2022-11-08	18.711	2022-11-08 00:08:39
ahc	2022-11-08	18.711	2022-11-08 00:18:39
ahc	2022-11-08	18.711	2022-11-08 00:28:39
ahc	2022-11-08	18.616	2022-11-08 00:38:39
ahc	2022-11-08	18.616	2022-11-08 00:48:39
ahc	2022-11-08	18.521	2022-11-08 00:58:39
ahc	2022-11-08	18.521	2022-11-08 01:08:39
ahc	2022-11-08	18.426	2022-11-08 01:18:39
ahc	2022-11-08	18.331	2022-11-08 01:28:39
ahc	2022-11-08	18.331	2022-11-08 01:38:39
ahc	2022-11-08	18.045	2022-11-08 01:48:39
ahc	2022-11-08	17.95	2022-11-08 01:58:39
ahc	2022-11-08	17.855	2022-11-08 02:08:39
ahc	2022-11-08	17.76	2022-11-08 02:18:39
ahc	2022-11-08	17.57	2022-11-08 02:28:39
ahc	2022-11-08	17.379	2022-11-08 02:38:39
ahc	2022-11-08	17.284	2022-11-08 02:48:39
ahc	2022-11-08	17.189	2022-11-08 02:58:39
ahc	2022-11-08	17.094	2022-11-08 03:08:39
ahc	2022-11-08	16.903	2022-11-08 03:18:39
ahc	2022-11-08	16.713	2022-11-08 03:28:39
ahc	2022-11-08	16.523	2022-11-08 03:38:39
ahc	2022-11-08	16.332	2022-11-08 03:48:39
ahc	2022-11-08	16.046	2022-11-08 03:58:39
ahc	2022-11-08	15.664	2022-11-08 04:08:39
ahc	2022-11-08	15.187	2022-11-08 04:18:39
ahc	2022-11-08	14.613	2022-11-08 04:28:39
ahc	2022-11-08	14.23	2022-11-08 04:38:39
ahc	2022-11-08	13.846	2022-11-08 04:48:39
ahc	2022-11-08	13.173	2022-11-08 04:58:39
ahc	2022-11-08	10.748	2022-11-08 05:08:39
ahc	2022-11-08	10.063	2022-11-08 05:18:39
ahc	2022-11-08	9.965	2022-11-08 05:28:39
ahc	2022-11-08	9.866	2022-11-08 05:38:39
ahc	2022-11-08	9.768	2022-11-08 05:48:39
ahc	2022-11-08	9.669	2022-11-08 05:58:39
ahc	2022-11-08	9.571	2022-11-08 06:08:39
ahc	2022-11-08	9.866	2022-11-08 07:08:39
ahc	2022-11-08	10.161	2022-11-08 07:18:39
ahc	2022-11-08	10.259	2022-11-08 07:28:39
ahc	2022-11-08	10.553	2022-11-08 07:38:39
ahc	2022-11-08	11.041	2022-11-08 07:48:39
ahc	2022-11-08	11.625	2022-11-08 07:58:39
ahc	2022-11-08	12.497	2022-11-08 08:08:39
ahc	2022-11-08	12.594	2022-11-08 08:18:39
ahc	2022-11-08	13.076	2022-11-08 08:28:39
ahc	2022-11-08	13.654	2022-11-08 08:38:39
ahc	2022-11-08	12.787	2022-11-08 08:48:39
ahc	2022-11-08	13.558	2022-11-08 08:58:39
ahc	2022-11-08	14.325	2022-11-08 09:08:39
ahc	2022-11-08	14.325	2022-11-08 09:18:39
ahc	2022-11-08	14.325	2022-11-08 09:28:39
ahc	2022-11-08	14.325	2022-11-08 09:38:39
ahc	2022-11-08	14.421	2022-11-08 09:48:39
ahc	2022-11-08	14.613	2022-11-08 09:58:39
ahc	2022-11-08	14.613	2022-11-08 10:08:39
ahc	2022-11-08	14.613	2022-11-08 10:18:39
ahc	2022-11-08	14.613	2022-11-08 10:28:39
ahc	2022-11-08	14.613	2022-11-08 10:38:39
ahc	2022-11-08	14.709	2022-11-08 10:48:39
ahc	2022-11-08	14.9	2022-11-08 10:58:39
ahc	2022-11-08	14.996	2022-11-08 11:08:39
ahc	2022-11-08	15.091	2022-11-08 11:18:39
ahc	2022-11-08	15.473	2022-11-08 11:28:39
ahc	2022-11-08	15.76	2022-11-08 11:38:39
ahc	2022-11-08	15.951	2022-11-08 11:48:39
ahc	2022-11-08	16.046	2022-11-08 11:58:39
ahc	2022-11-08	16.141	2022-11-08 12:08:39
ahc	2022-11-08	16.237	2022-11-08 12:18:39
ahc	2022-11-08	16.237	2022-11-08 12:28:39
ahc	2022-11-08	16.332	2022-11-08 12:38:39
ahc	2022-11-08	16.332	2022-11-08 12:48:39
ahc	2022-11-08	16.427	2022-11-08 12:58:39
ahc	2022-11-08	16.427	2022-11-08 13:08:39
ahc	2022-11-08	16.427	2022-11-08 13:18:39
ahc	2022-11-08	16.427	2022-11-08 13:28:39
ahc	2022-11-08	16.523	2022-11-08 13:38:39
ahc	2022-11-08	16.523	2022-11-08 13:48:39
ahc	2022-11-08	16.523	2022-11-08 13:58:39
ahc	2022-11-08	16.523	2022-11-08 14:08:39
ahc	2022-11-08	16.523	2022-11-08 14:18:39
ahc	2022-11-08	16.618	2022-11-08 14:28:39
ahc	2022-11-08	16.618	2022-11-08 14:38:39
ahc	2022-11-08	16.618	2022-11-08 14:48:39
ahc	2022-11-08	16.618	2022-11-08 14:58:39
ahc	2022-11-08	16.523	2022-11-08 15:08:39
ahc	2022-11-08	16.523	2022-11-08 15:18:39
ahc	2022-11-08	16.523	2022-11-08 15:28:39
ahc	2022-11-08	16.427	2022-11-08 15:38:39
ahc	2022-11-08	16.427	2022-11-08 15:48:39
ahc	2022-11-08	16.427	2022-11-08 15:58:39
ahc	2022-11-08	16.332	2022-11-08 16:08:39
ahc	2022-11-08	16.237	2022-11-08 16:18:39
ahc	2022-11-08	16.237	2022-11-08 16:28:39
ahc	2022-11-08	15.951	2022-11-08 16:38:39
ahc	2022-11-08	15.855	2022-11-08 16:48:39
ahc	2022-11-08	15.76	2022-11-08 16:58:39
ahc	2022-11-08	15.569	2022-11-08 17:08:39
ahc	2022-11-08	15.473	2022-11-08 17:18:39
ahc	2022-11-08	15.378	2022-11-08 17:28:39
ahc	2022-11-08	15.187	2022-11-08 17:38:39
ahc	2022-11-08	15.187	2022-11-08 17:48:39
ahc	2022-11-08	14.996	2022-11-08 17:58:39
ahc	2022-11-08	14.709	2022-11-08 18:08:39
ahc	2022-11-08	14.613	2022-11-08 18:18:39
ahc	2022-11-08	14.421	2022-11-08 18:28:39
ahc	2022-11-08	14.325	2022-11-08 18:38:39
ahc	2022-11-08	14.23	2022-11-08 18:48:39
ahc	2022-11-08	14.038	2022-11-08 18:58:39
ahc	2022-11-08	13.846	2022-11-08 19:08:39
ahc	2022-11-08	13.75	2022-11-08 19:18:39
ahc	2022-11-08	13.75	2022-11-08 19:28:39
ahc	2022-11-08	13.942	2022-11-08 19:38:39
ahc	2022-11-08	13.846	2022-11-08 19:48:39
ahc	2022-11-08	13.846	2022-11-08 19:58:39
ahc	2022-11-08	14.038	2022-11-08 20:08:39
ahc	2022-11-08	14.038	2022-11-08 20:18:39
ahc	2022-11-08	14.134	2022-11-08 20:28:39
ahc	2022-11-08	14.038	2022-11-08 20:38:39
ahc	2022-11-08	13.846	2022-11-08 20:48:39
ahc	2022-11-08	13.942	2022-11-08 20:58:39
ahc	2022-11-08	13.942	2022-11-08 21:08:39
ahc	2022-11-08	13.846	2022-11-08 21:18:39
ahc	2022-11-08	14.134	2022-11-08 21:28:39
ahc	2022-11-08	14.23	2022-11-08 21:38:39
ahc	2022-11-08	14.23	2022-11-08 21:48:39
ahc	2022-11-08	14.23	2022-11-08 21:58:39
ahc	2022-11-08	14.23	2022-11-08 22:08:39
ahc	2022-11-08	14.038	2022-11-08 22:18:39
ahc	2022-11-08	13.942	2022-11-08 22:28:39
ahc	2022-11-08	13.846	2022-11-08 22:38:39
ahc	2022-11-08	13.75	2022-11-08 22:48:39
ahc	2022-11-08	13.846	2022-11-08 22:58:39
ahc	2022-11-08	13.846	2022-11-08 23:08:39
ahc	2022-11-08	13.75	2022-11-08 23:18:39
ahc	2022-11-08	13.75	2022-11-08 23:28:39
ahc	2022-11-08	13.654	2022-11-08 23:38:39
ahc	2022-11-08	14.038	2022-11-08 23:48:39
ahc	2022-11-08	13.942	2022-11-08 23:58:39
ahc	2022-11-09	13.942	2022-11-09 00:08:39
ahc	2022-11-09	14.038	2022-11-09 00:18:39
ahc	2022-11-09	13.942	2022-11-09 00:28:39
ahc	2022-11-09	13.942	2022-11-09 00:38:39
ahc	2022-11-09	13.942	2022-11-09 00:48:39
ahc	2022-11-09	13.942	2022-11-09 00:58:39
ahc	2022-11-09	13.942	2022-11-09 01:08:39
ahc	2022-11-09	13.846	2022-11-09 01:18:39
ahc	2022-11-09	13.75	2022-11-09 01:28:39
ahc	2022-11-09	13.75	2022-11-09 01:38:39
ahc	2022-11-09	13.75	2022-11-09 01:48:39
ahc	2022-11-09	13.75	2022-11-09 01:58:39
ahc	2022-11-09	13.75	2022-11-09 02:08:39
ahc	2022-11-09	13.75	2022-11-09 02:18:39
ahc	2022-11-09	13.75	2022-11-09 02:28:39
ahc	2022-11-09	13.846	2022-11-09 02:38:39
ahc	2022-11-09	13.846	2022-11-09 02:48:39
ahc	2022-11-09	13.75	2022-11-09 02:58:39
ahc	2022-11-09	13.75	2022-11-09 03:08:39
ahc	2022-11-09	13.75	2022-11-09 03:18:39
ahc	2022-11-09	13.558	2022-11-09 03:28:39
ahc	2022-11-09	13.558	2022-11-09 03:38:39
ahc	2022-11-09	13.461	2022-11-09 03:48:39
ahc	2022-11-09	13.461	2022-11-09 03:58:39
ahc	2022-11-09	13.365	2022-11-09 04:08:39
ahc	2022-11-09	13.269	2022-11-09 04:18:39
ahc	2022-11-09	13.173	2022-11-09 04:28:39
ahc	2022-11-09	12.98	2022-11-09 04:38:39
ahc	2022-11-09	12.883	2022-11-09 04:48:39
ahc	2022-11-09	12.787	2022-11-09 04:58:39
ahc	2022-11-09	12.69	2022-11-09 05:08:39
ahc	2022-11-09	12.594	2022-11-09 05:18:39
ahc	2022-11-09	12.497	2022-11-09 05:28:39
ahc	2022-11-09	12.497	2022-11-09 05:38:39
ahc	2022-11-09	12.401	2022-11-09 05:48:39
ahc	2022-11-09	12.401	2022-11-09 05:58:39
ahc	2022-11-09	12.401	2022-11-09 06:08:39
ahc	2022-11-09	12.401	2022-11-09 06:18:39
ahc	2022-11-09	12.401	2022-11-09 06:28:39
ahc	2022-11-09	12.304	2022-11-09 06:38:39
ahc	2022-11-09	12.401	2022-11-09 06:48:39
ahc	2022-11-09	12.401	2022-11-09 06:58:39
ahc	2022-11-09	12.304	2022-11-09 07:08:39
ahc	2022-11-09	12.304	2022-11-09 07:18:39
ahc	2022-11-09	12.304	2022-11-09 07:28:39
ahc	2022-11-09	12.304	2022-11-09 07:38:39
ahc	2022-11-09	12.304	2022-11-09 07:48:39
ahc	2022-11-09	12.401	2022-11-09 07:58:39
ahc	2022-11-09	12.304	2022-11-09 08:08:39
ahc	2022-11-09	12.304	2022-11-09 08:18:39
ahc	2022-11-09	12.304	2022-11-09 08:28:39
ahc	2022-11-09	12.304	2022-11-09 08:38:39
ahc	2022-11-09	12.401	2022-11-09 08:48:39
ahc	2022-11-09	12.497	2022-11-09 08:58:39
ahc	2022-11-09	12.497	2022-11-09 09:08:39
ahc	2022-11-09	12.594	2022-11-09 09:18:39
ahc	2022-11-09	12.787	2022-11-09 09:28:39
ahc	2022-11-09	12.98	2022-11-09 09:38:39
ahc	2022-11-09	13.173	2022-11-09 09:48:39
ahc	2022-11-09	13.173	2022-11-09 09:58:39
ahc	2022-11-09	13.269	2022-11-09 10:08:39
ahc	2022-11-09	13.365	2022-11-09 10:18:39
ahc	2022-11-09	13.461	2022-11-09 10:28:39
ahc	2022-11-09	13.461	2022-11-09 10:38:39
ahc	2022-11-09	13.558	2022-11-09 10:48:39
ahc	2022-11-09	13.558	2022-11-09 10:58:39
ahc	2022-11-09	13.654	2022-11-09 11:08:39
ahc	2022-11-09	13.654	2022-11-09 11:18:39
ahc	2022-11-09	13.75	2022-11-09 11:28:39
ahc	2022-11-09	13.75	2022-11-09 11:38:39
ahc	2022-11-09	13.846	2022-11-09 11:48:39
ahc	2022-11-09	13.846	2022-11-09 11:58:39
ahc	2022-11-09	14.038	2022-11-09 12:08:39
ahc	2022-11-09	14.134	2022-11-09 12:18:39
ahc	2022-11-09	14.23	2022-11-09 12:28:39
ahc	2022-11-09	14.325	2022-11-09 12:38:39
ahc	2022-11-09	14.325	2022-11-09 12:48:39
ahc	2022-11-09	14.325	2022-11-09 12:58:39
ahc	2022-11-09	14.325	2022-11-09 13:08:39
ahc	2022-11-09	14.421	2022-11-09 13:18:39
ahc	2022-11-09	14.421	2022-11-09 13:28:39
ahc	2022-11-09	14.421	2022-11-09 13:38:39
ahc	2022-11-09	14.421	2022-11-09 13:48:39
ahc	2022-11-09	14.325	2022-11-09 13:58:39
ahc	2022-11-09	14.421	2022-11-09 14:08:39
ahc	2022-11-09	14.517	2022-11-09 14:18:39
ahc	2022-11-09	14.517	2022-11-09 14:28:39
ahc	2022-11-09	14.517	2022-11-09 14:38:39
ahc	2022-11-09	14.517	2022-11-09 14:48:39
ahc	2022-11-09	14.517	2022-11-09 14:58:39
ahc	2022-11-09	14.613	2022-11-09 15:08:39
ahc	2022-11-09	14.613	2022-11-09 15:18:39
ahc	2022-11-09	14.613	2022-11-09 15:28:39
ahc	2022-11-09	14.613	2022-11-09 15:38:39
ahc	2022-11-09	14.613	2022-11-09 15:48:39
ahc	2022-11-09	14.613	2022-11-09 15:58:39
ahc	2022-11-09	14.613	2022-11-09 16:08:39
ahc	2022-11-09	14.613	2022-11-09 16:18:39
ahc	2022-11-09	14.517	2022-11-09 16:28:39
ahc	2022-11-09	14.517	2022-11-09 16:38:39
ahc	2022-11-09	14.421	2022-11-09 16:48:39
ahc	2022-11-09	14.325	2022-11-09 16:58:39
ahc	2022-11-09	14.325	2022-11-09 17:08:39
ahc	2022-11-09	14.23	2022-11-09 17:18:39
ahc	2022-11-09	14.23	2022-11-09 17:28:39
ahc	2022-11-09	14.23	2022-11-09 17:38:39
ahc	2022-11-09	14.134	2022-11-09 17:48:39
ahc	2022-11-09	14.038	2022-11-09 17:58:39
ahc	2022-11-09	14.134	2022-11-09 18:08:39
ahc	2022-11-09	14.134	2022-11-09 18:18:39
ahc	2022-11-09	14.134	2022-11-09 18:28:39
ahc	2022-11-09	14.038	2022-11-09 18:38:39
ahc	2022-11-09	13.942	2022-11-09 18:48:39
ahc	2022-11-09	13.846	2022-11-09 18:58:39
ahc	2022-11-09	13.846	2022-11-09 19:08:39
ahc	2022-11-09	13.75	2022-11-09 19:18:39
ahc	2022-11-09	13.75	2022-11-09 19:28:39
ahc	2022-11-09	13.654	2022-11-09 19:38:39
ahc	2022-11-09	13.654	2022-11-09 19:48:39
ahc	2022-11-09	13.654	2022-11-09 19:58:39
ahc	2022-11-09	13.558	2022-11-09 20:08:39
ahc	2022-11-09	13.461	2022-11-09 20:18:39
ahc	2022-11-09	13.461	2022-11-09 20:28:39
ahc	2022-11-09	13.365	2022-11-09 20:38:39
ahc	2022-11-09	13.365	2022-11-09 20:48:39
ahc	2022-11-09	13.461	2022-11-09 20:58:39
ahc	2022-11-09	13.654	2022-11-09 21:08:39
ahc	2022-11-09	13.461	2022-11-09 21:18:39
ahc	2022-11-09	13.365	2022-11-09 21:28:39
ahc	2022-11-09	13.365	2022-11-09 21:38:39
ahc	2022-11-09	13.461	2022-11-09 21:48:39
ahc	2022-11-09	13.461	2022-11-09 21:58:39
ahc	2022-11-09	13.461	2022-11-09 22:08:39
ahc	2022-11-09	13.461	2022-11-09 22:18:39
ahc	2022-11-09	13.461	2022-11-09 22:28:39
ahc	2022-11-09	13.461	2022-11-09 22:38:39
ahc	2022-11-09	13.461	2022-11-09 22:48:39
ahc	2022-11-09	13.558	2022-11-09 22:58:39
ahc	2022-11-09	13.558	2022-11-09 23:08:39
ahc	2022-11-09	13.558	2022-11-09 23:18:39
ahc	2022-11-09	13.558	2022-11-09 23:28:39
ahc	2022-11-09	13.558	2022-11-09 23:38:39
ahc	2022-11-09	13.461	2022-11-09 23:48:39
ahc	2022-11-09	13.365	2022-11-09 23:58:39
ahc	2022-11-10	13.365	2022-11-10 00:08:39
ahc	2022-11-10	13.365	2022-11-10 00:18:39
ahc	2022-11-10	13.365	2022-11-10 00:28:39
ahc	2022-11-10	13.461	2022-11-10 00:38:39
ahc	2022-11-10	13.558	2022-11-10 00:48:39
ahc	2022-11-10	13.654	2022-11-10 00:58:39
ahc	2022-11-10	13.75	2022-11-10 01:08:39
ahc	2022-11-10	13.75	2022-11-10 01:18:39
ahc	2022-11-10	13.75	2022-11-10 01:28:39
ahc	2022-11-10	13.75	2022-11-10 01:38:39
ahc	2022-11-10	13.75	2022-11-10 01:48:39
ahc	2022-11-10	13.75	2022-11-10 01:58:39
ahc	2022-11-10	13.75	2022-11-10 02:08:39
ahc	2022-11-10	13.75	2022-11-10 02:18:39
ahc	2022-11-10	13.75	2022-11-10 02:28:39
ahc	2022-11-10	13.75	2022-11-10 02:38:39
ahc	2022-11-10	13.75	2022-11-10 02:48:39
ahc	2022-11-10	13.654	2022-11-10 02:58:39
ahc	2022-11-10	13.654	2022-11-10 03:08:39
ahc	2022-11-10	13.654	2022-11-10 03:18:39
ahc	2022-11-10	13.654	2022-11-10 03:28:39
ahc	2022-11-10	13.558	2022-11-10 03:38:39
ahc	2022-11-10	13.558	2022-11-10 03:48:39
ahc	2022-11-10	13.558	2022-11-10 03:58:39
ahc	2022-11-10	13.558	2022-11-10 04:08:39
ahc	2022-11-10	13.558	2022-11-10 04:18:39
ahc	2022-11-10	13.558	2022-11-10 04:28:39
ahc	2022-11-10	13.558	2022-11-10 04:38:39
ahc	2022-11-10	13.558	2022-11-10 04:48:39
ahc	2022-11-10	13.558	2022-11-10 04:58:39
ahc	2022-11-10	13.461	2022-11-10 05:08:39
ahc	2022-11-10	13.461	2022-11-10 05:18:39
ahc	2022-11-10	13.461	2022-11-10 05:28:39
ahc	2022-11-10	13.365	2022-11-10 05:38:39
ahc	2022-11-10	13.365	2022-11-10 05:48:39
ahc	2022-11-10	13.365	2022-11-10 05:58:39
ahc	2022-11-10	13.269	2022-11-10 06:08:39
ahc	2022-11-10	13.269	2022-11-10 06:18:39
ahc	2022-11-10	13.269	2022-11-10 06:28:39
ahc	2022-11-10	13.173	2022-11-10 06:38:39
ahc	2022-11-10	13.173	2022-11-10 06:48:39
ahc	2022-11-10	13.173	2022-11-10 06:58:39
ahc	2022-11-10	13.173	2022-11-10 07:08:39
ahc	2022-11-10	13.173	2022-11-10 07:18:39
ahc	2022-11-10	13.173	2022-11-10 07:28:39
ahc	2022-11-10	13.173	2022-11-10 07:38:39
ahc	2022-11-10	13.173	2022-11-10 07:48:39
ahc	2022-11-10	13.173	2022-11-10 07:58:39
ahc	2022-11-10	13.173	2022-11-10 08:08:39
ahc	2022-11-10	13.269	2022-11-10 08:18:39
ahc	2022-11-10	13.269	2022-11-10 08:28:39
ahc	2022-11-10	13.365	2022-11-10 08:38:39
ahc	2022-11-10	13.365	2022-11-10 08:48:39
ahc	2022-11-10	13.461	2022-11-10 08:58:39
ahc	2022-11-10	13.558	2022-11-10 09:08:39
ahc	2022-11-10	13.461	2022-11-10 09:18:39
ahc	2022-11-10	13.461	2022-11-10 09:28:39
ahc	2022-11-10	13.461	2022-11-10 09:38:39
ahc	2022-11-10	13.461	2022-11-10 09:48:39
ahc	2022-11-10	13.461	2022-11-10 09:58:39
ahc	2022-11-10	13.558	2022-11-10 10:08:39
ahc	2022-11-10	13.558	2022-11-10 10:18:39
ahc	2022-11-10	13.654	2022-11-10 10:28:39
ahc	2022-11-10	13.75	2022-11-10 10:38:39
ahc	2022-11-10	13.846	2022-11-10 10:48:39
ahc	2022-11-10	13.942	2022-11-10 10:58:39
ahc	2022-11-10	14.038	2022-11-10 11:08:39
ahc	2022-11-10	14.134	2022-11-10 11:18:39
ahc	2022-11-10	14.23	2022-11-10 11:28:39
ahc	2022-11-10	14.325	2022-11-10 11:38:39
ahc	2022-11-10	14.325	2022-11-10 11:48:39
ahc	2022-11-10	14.421	2022-11-10 11:58:39
ahc	2022-11-10	14.421	2022-11-10 12:08:39
ahc	2022-11-10	14.517	2022-11-10 12:18:39
ahc	2022-11-10	14.613	2022-11-10 12:28:39
ahc	2022-11-10	14.709	2022-11-10 12:38:39
ahc	2022-11-10	14.804	2022-11-10 12:48:39
ahc	2022-11-10	14.9	2022-11-10 12:58:39
ahc	2022-11-10	14.996	2022-11-10 13:08:39
ahc	2022-11-10	15.091	2022-11-10 13:18:39
ahc	2022-11-10	15.091	2022-11-10 13:28:39
ahc	2022-11-10	15.187	2022-11-10 13:38:39
ahc	2022-11-10	15.282	2022-11-10 13:48:39
ahc	2022-11-10	15.282	2022-11-10 13:58:39
ahc	2022-11-10	15.378	2022-11-10 14:08:39
ahc	2022-11-10	15.378	2022-11-10 14:18:39
ahc	2022-11-10	15.473	2022-11-10 14:28:39
ahc	2022-11-10	15.473	2022-11-10 14:38:39
ahc	2022-11-10	15.569	2022-11-10 14:48:39
ahc	2022-11-10	15.569	2022-11-10 14:58:39
ahc	2022-11-10	15.569	2022-11-10 15:08:39
ahc	2022-11-10	15.569	2022-11-10 15:18:39
ahc	2022-11-10	15.664	2022-11-10 15:28:39
ahc	2022-11-10	15.664	2022-11-10 15:38:39
ahc	2022-11-10	15.664	2022-11-10 15:48:39
ahc	2022-11-10	15.76	2022-11-10 15:58:39
ahc	2022-11-10	15.664	2022-11-10 16:08:39
ahc	2022-11-10	15.664	2022-11-10 16:18:39
ahc	2022-11-10	15.664	2022-11-10 16:28:39
ahc	2022-11-10	15.664	2022-11-10 16:38:39
ahc	2022-11-10	15.664	2022-11-10 16:48:39
ahc	2022-11-10	15.664	2022-11-10 16:58:39
ahc	2022-11-10	15.664	2022-11-10 17:08:39
ahc	2022-11-10	15.664	2022-11-10 17:18:39
ahc	2022-11-10	15.664	2022-11-10 17:28:39
ahc	2022-11-10	15.569	2022-11-10 17:38:39
ahc	2022-11-10	15.569	2022-11-10 17:48:39
ahc	2022-11-10	15.569	2022-11-10 17:58:39
ahc	2022-11-10	15.569	2022-11-10 18:08:39
ahc	2022-11-10	15.664	2022-11-10 18:18:39
ahc	2022-11-10	15.664	2022-11-10 18:28:39
ahc	2022-11-10	15.664	2022-11-10 18:38:39
ahc	2022-11-10	15.76	2022-11-10 18:48:39
ahc	2022-11-10	15.76	2022-11-10 18:58:39
ahc	2022-11-10	15.76	2022-11-10 19:08:39
ahc	2022-11-10	15.76	2022-11-10 19:18:39
ahc	2022-11-10	15.664	2022-11-10 19:28:39
ahc	2022-11-10	15.664	2022-11-10 19:38:39
ahc	2022-11-10	15.664	2022-11-10 19:48:39
ahc	2022-11-10	15.664	2022-11-10 19:58:39
ahc	2022-11-10	15.664	2022-11-10 20:08:39
ahc	2022-11-10	15.664	2022-11-10 20:18:39
ahc	2022-11-10	15.664	2022-11-10 20:28:39
ahc	2022-11-10	15.664	2022-11-10 20:38:39
ahc	2022-11-10	15.664	2022-11-10 20:48:39
ahc	2022-11-10	15.664	2022-11-10 20:58:39
ahc	2022-11-10	15.664	2022-11-10 21:08:39
ahc	2022-11-10	15.664	2022-11-10 21:18:39
ahc	2022-11-10	15.569	2022-11-10 21:28:39
ahc	2022-11-10	15.569	2022-11-10 21:38:39
ahc	2022-11-10	15.473	2022-11-10 21:48:39
ahc	2022-11-10	15.473	2022-11-10 21:58:39
ahc	2022-11-10	15.473	2022-11-10 22:08:39
ahc	2022-11-10	15.473	2022-11-10 22:18:39
ahc	2022-11-10	15.473	2022-11-10 22:28:39
ahc	2022-11-10	15.569	2022-11-10 22:38:39
ahc	2022-11-10	15.569	2022-11-10 22:48:39
ahc	2022-11-10	15.569	2022-11-10 22:58:39
ahc	2022-11-10	15.569	2022-11-10 23:08:39
ahc	2022-11-10	15.569	2022-11-10 23:18:39
ahc	2022-11-10	15.664	2022-11-10 23:28:39
ahc	2022-11-10	15.664	2022-11-10 23:38:39
ahc	2022-11-10	15.664	2022-11-10 23:48:39
ahc	2022-11-10	15.664	2022-11-10 23:58:39
ahc	2022-11-11	15.664	2022-11-11 00:08:39
ahc	2022-11-11	15.664	2022-11-11 00:18:39
ahc	2022-11-11	15.664	2022-11-11 00:28:39
ahc	2022-11-11	15.664	2022-11-11 00:38:39
ahc	2022-11-11	15.664	2022-11-11 00:48:39
ahc	2022-11-11	15.664	2022-11-11 00:58:39
ahc	2022-11-11	15.664	2022-11-11 01:08:39
ahc	2022-11-11	15.569	2022-11-11 01:18:39
ahc	2022-11-11	15.473	2022-11-11 01:28:39
ahc	2022-11-11	15.569	2022-11-11 01:38:39
ahc	2022-11-11	15.569	2022-11-11 01:48:39
ahc	2022-11-11	15.569	2022-11-11 01:58:39
ahc	2022-11-11	15.664	2022-11-11 02:08:39
ahc	2022-11-11	15.664	2022-11-11 02:18:39
ahc	2022-11-11	15.664	2022-11-11 02:28:39
ahc	2022-11-11	15.664	2022-11-11 02:38:39
ahc	2022-11-11	15.664	2022-11-11 02:48:39
ahc	2022-11-11	15.569	2022-11-11 02:58:39
ahc	2022-11-11	15.569	2022-11-11 03:08:39
ahc	2022-11-11	15.569	2022-11-11 03:18:39
ahc	2022-11-11	15.569	2022-11-11 03:28:39
ahc	2022-11-11	15.569	2022-11-11 03:38:39
ahc	2022-11-11	15.569	2022-11-11 03:48:39
ahc	2022-11-11	15.569	2022-11-11 03:58:39
ahc	2022-11-11	15.664	2022-11-11 04:08:39
ahc	2022-11-11	15.569	2022-11-11 04:18:39
ahc	2022-11-11	15.664	2022-11-11 04:28:39
ahc	2022-11-11	15.664	2022-11-11 04:38:39
ahc	2022-11-11	15.664	2022-11-11 04:48:39
ahc	2022-11-11	15.664	2022-11-11 04:58:39
ahc	2022-11-11	15.664	2022-11-11 05:08:39
ahc	2022-11-11	15.664	2022-11-11 05:18:39
ahc	2022-11-11	15.664	2022-11-11 05:28:39
ahc	2022-11-11	15.664	2022-11-11 05:38:39
ahc	2022-11-11	15.76	2022-11-11 05:48:39
ahc	2022-11-11	15.76	2022-11-11 05:58:39
ahc	2022-11-11	15.76	2022-11-11 06:08:39
ahc	2022-11-11	15.76	2022-11-11 06:18:39
ahc	2022-11-11	15.76	2022-11-11 06:28:39
ahc	2022-11-11	15.76	2022-11-11 06:38:39
ahc	2022-11-11	15.76	2022-11-11 06:48:39
ahc	2022-11-11	15.855	2022-11-11 06:58:39
ahc	2022-11-11	15.855	2022-11-11 07:08:39
ahc	2022-11-11	15.855	2022-11-11 07:18:39
ahc	2022-11-11	15.855	2022-11-11 07:28:39
ahc	2022-11-11	15.855	2022-11-11 07:38:39
ahc	2022-11-11	15.855	2022-11-11 07:48:39
ahc	2022-11-11	15.951	2022-11-11 07:58:39
ahc	2022-11-11	15.951	2022-11-11 08:08:39
ahc	2022-11-11	15.951	2022-11-11 08:18:39
ahc	2022-11-11	15.951	2022-11-11 08:28:39
ahc	2022-11-11	16.046	2022-11-11 08:38:39
ahc	2022-11-11	16.046	2022-11-11 08:48:39
ahc	2022-11-11	16.046	2022-11-11 08:58:39
ahc	2022-11-11	16.046	2022-11-11 09:08:39
ahc	2022-11-11	16.141	2022-11-11 09:18:39
ahc	2022-11-11	16.141	2022-11-11 09:28:39
ahc	2022-11-11	16.046	2022-11-11 09:38:39
ahc	2022-11-11	16.046	2022-11-11 09:48:39
ahc	2022-11-11	16.046	2022-11-11 09:58:39
ahc	2022-11-11	16.141	2022-11-11 10:08:39
ahc	2022-11-11	16.141	2022-11-11 10:18:39
ahc	2022-11-11	16.141	2022-11-11 10:28:39
ahc	2022-11-11	16.237	2022-11-11 10:38:39
ahc	2022-11-11	16.237	2022-11-11 10:48:39
ahc	2022-11-11	16.332	2022-11-11 10:58:39
ahc	2022-11-11	16.332	2022-11-11 11:08:39
ahc	2022-11-11	16.332	2022-11-11 11:18:39
ahc	2022-11-11	16.332	2022-11-11 11:28:39
ahc	2022-11-11	16.427	2022-11-11 11:38:39
ahc	2022-11-11	16.427	2022-11-11 11:48:39
ahc	2022-11-11	16.427	2022-11-11 11:58:39
ahc	2022-11-11	16.332	2022-11-11 12:08:39
ahc	2022-11-11	16.427	2022-11-11 12:18:39
ahc	2022-11-11	16.523	2022-11-11 12:28:39
ahc	2022-11-11	16.523	2022-11-11 12:38:39
ahc	2022-11-11	16.523	2022-11-11 12:48:39
ahc	2022-11-11	16.523	2022-11-11 12:58:39
ahc	2022-11-11	16.523	2022-11-11 13:08:39
ahc	2022-11-11	16.618	2022-11-11 13:18:39
ahc	2022-11-11	16.618	2022-11-11 13:28:39
ahc	2022-11-11	16.618	2022-11-11 13:38:39
ahc	2022-11-11	16.618	2022-11-11 13:48:39
ahc	2022-11-11	16.713	2022-11-11 13:58:39
ahc	2022-11-11	16.713	2022-11-11 14:08:39
ahc	2022-11-11	16.713	2022-11-11 14:18:39
ahc	2022-11-11	16.713	2022-11-11 14:28:39
ahc	2022-11-11	16.713	2022-11-11 14:38:39
ahc	2022-11-11	16.808	2022-11-11 14:48:39
ahc	2022-11-11	16.808	2022-11-11 14:58:39
ahc	2022-11-11	16.808	2022-11-11 15:08:39
ahc	2022-11-11	16.999	2022-11-11 15:18:39
ahc	2022-11-11	16.999	2022-11-11 15:28:39
ahc	2022-11-11	16.999	2022-11-11 15:38:39
ahc	2022-11-11	17.094	2022-11-11 15:48:39
ahc	2022-11-11	17.189	2022-11-11 15:58:39
ahc	2022-11-11	17.284	2022-11-11 16:08:39
ahc	2022-11-11	17.379	2022-11-11 16:18:39
ahc	2022-11-11	17.379	2022-11-11 16:28:39
ahc	2022-11-11	17.475	2022-11-11 16:38:39
ahc	2022-11-11	17.475	2022-11-11 16:48:39
ahc	2022-11-11	17.57	2022-11-11 16:58:39
ahc	2022-11-11	17.57	2022-11-11 17:08:39
ahc	2022-11-11	17.57	2022-11-11 17:18:39
ahc	2022-11-11	17.665	2022-11-11 17:28:39
ahc	2022-11-11	17.665	2022-11-11 17:38:39
ahc	2022-11-11	17.665	2022-11-11 17:48:39
ahc	2022-11-11	17.665	2022-11-11 17:58:39
ahc	2022-11-11	17.665	2022-11-11 18:08:39
ahc	2022-11-11	17.665	2022-11-11 18:18:39
ahc	2022-11-11	17.665	2022-11-11 18:28:39
ahc	2022-11-11	17.665	2022-11-11 18:38:39
ahc	2022-11-11	17.665	2022-11-11 18:48:39
ahc	2022-11-11	17.665	2022-11-11 18:58:39
ahc	2022-11-11	17.665	2022-11-11 19:08:39
ahc	2022-11-11	17.76	2022-11-11 19:18:39
ahc	2022-11-11	17.855	2022-11-11 19:28:39
ahc	2022-11-11	17.855	2022-11-11 19:38:39
ahc	2022-11-11	17.76	2022-11-11 19:48:39
ahc	2022-11-11	17.665	2022-11-11 19:58:39
ahc	2022-11-11	17.665	2022-11-11 20:08:39
ahc	2022-11-11	17.665	2022-11-11 20:18:39
ahc	2022-11-11	17.665	2022-11-11 20:28:39
ahc	2022-11-11	17.76	2022-11-11 20:38:39
ahc	2022-11-11	17.76	2022-11-11 20:48:39
ahc	2022-11-11	17.665	2022-11-11 20:58:39
ahc	2022-11-11	17.665	2022-11-11 21:08:39
ahc	2022-11-11	17.76	2022-11-11 21:18:39
ahc	2022-11-11	17.855	2022-11-11 21:28:39
ahc	2022-11-11	17.855	2022-11-11 21:38:39
ahc	2022-11-11	17.855	2022-11-11 21:48:39
ahc	2022-11-11	17.855	2022-11-11 21:58:39
ahc	2022-11-11	17.855	2022-11-11 22:08:39
ahc	2022-11-11	17.855	2022-11-11 22:18:39
ahc	2022-11-11	17.95	2022-11-11 22:28:39
ahc	2022-11-11	17.855	2022-11-11 22:38:39
ahc	2022-11-11	17.855	2022-11-11 22:48:39
ahc	2022-11-11	17.855	2022-11-11 22:58:39
ahc	2022-11-11	17.855	2022-11-11 23:08:39
ahc	2022-11-11	17.855	2022-11-11 23:18:39
ahc	2022-11-11	17.855	2022-11-11 23:28:39
ahc	2022-11-11	17.855	2022-11-11 23:38:39
ahc	2022-11-11	17.76	2022-11-11 23:48:39
ahc	2022-11-11	17.76	2022-11-11 23:58:39
ahc	2022-11-12	17.76	2022-11-12 00:08:39
ahc	2022-11-12	17.76	2022-11-12 00:18:39
ahc	2022-11-12	17.76	2022-11-12 00:28:39
ahc	2022-11-12	17.665	2022-11-12 00:38:39
ahc	2022-11-12	17.665	2022-11-12 00:48:39
ahc	2022-11-12	17.665	2022-11-12 00:58:39
ahc	2022-11-12	17.57	2022-11-12 01:08:39
ahc	2022-11-12	17.57	2022-11-12 01:18:39
ahc	2022-11-12	17.475	2022-11-12 01:28:39
ahc	2022-11-12	17.475	2022-11-12 01:38:39
ahc	2022-11-12	17.475	2022-11-12 01:48:39
ahc	2022-11-12	17.475	2022-11-12 01:58:39
ahc	2022-11-12	17.475	2022-11-12 02:08:39
ahc	2022-11-12	17.475	2022-11-12 02:18:39
ahc	2022-11-12	17.475	2022-11-12 02:28:39
ahc	2022-11-12	17.475	2022-11-12 02:38:39
ahc	2022-11-12	17.475	2022-11-12 02:48:39
ahc	2022-11-12	17.379	2022-11-12 02:58:39
ahc	2022-11-12	17.379	2022-11-12 03:08:39
ahc	2022-11-12	17.284	2022-11-12 03:18:39
ahc	2022-11-12	17.379	2022-11-12 03:28:39
ahc	2022-11-12	17.379	2022-11-12 03:38:39
ahc	2022-11-12	17.379	2022-11-12 03:48:39
ahc	2022-11-12	17.379	2022-11-12 03:58:39
ahc	2022-11-12	17.379	2022-11-12 04:08:39
ahc	2022-11-12	17.379	2022-11-12 04:18:39
ahc	2022-11-12	17.379	2022-11-12 04:28:39
ahc	2022-11-12	17.379	2022-11-12 04:38:39
ahc	2022-11-12	17.379	2022-11-12 04:48:39
ahc	2022-11-12	17.379	2022-11-12 04:58:39
ahc	2022-11-12	17.379	2022-11-12 05:08:39
ahc	2022-11-12	17.379	2022-11-12 05:18:39
ahc	2022-11-12	17.379	2022-11-12 05:28:39
ahc	2022-11-12	17.379	2022-11-12 05:38:39
ahc	2022-11-12	17.379	2022-11-12 05:48:39
ahc	2022-11-12	17.379	2022-11-12 05:58:39
ahc	2022-11-12	17.379	2022-11-12 06:08:39
ahc	2022-11-12	17.379	2022-11-12 06:18:39
ahc	2022-11-12	17.379	2022-11-12 06:28:39
ahc	2022-11-12	17.379	2022-11-12 06:38:39
ahc	2022-11-12	17.379	2022-11-12 06:48:39
ahc	2022-11-12	17.379	2022-11-12 06:58:39
ahc	2022-11-12	17.379	2022-11-12 07:08:39
ahc	2022-11-12	17.284	2022-11-12 07:18:39
ahc	2022-11-12	17.284	2022-11-12 07:28:39
ahc	2022-11-12	17.284	2022-11-12 07:38:39
ahc	2022-11-12	17.284	2022-11-12 07:48:39
ahc	2022-11-12	17.379	2022-11-12 07:58:39
ahc	2022-11-12	17.379	2022-11-12 08:08:39
ahc	2022-11-12	17.379	2022-11-12 08:18:39
ahc	2022-11-12	17.379	2022-11-12 08:28:39
ahc	2022-11-12	17.379	2022-11-12 08:38:39
ahc	2022-11-12	17.475	2022-11-12 08:48:39
ahc	2022-11-12	17.475	2022-11-12 08:58:39
ahc	2022-11-12	17.475	2022-11-12 09:08:39
ahc	2022-11-12	17.57	2022-11-12 09:18:39
ahc	2022-11-12	17.57	2022-11-12 09:28:39
ahc	2022-11-12	17.57	2022-11-12 09:38:39
ahc	2022-11-12	17.57	2022-11-12 09:48:39
ahc	2022-11-12	17.665	2022-11-12 09:58:39
ahc	2022-11-12	17.76	2022-11-12 10:08:39
ahc	2022-11-12	17.76	2022-11-12 10:18:39
ahc	2022-11-12	17.855	2022-11-12 10:28:39
ahc	2022-11-12	17.855	2022-11-12 10:38:39
ahc	2022-11-12	17.855	2022-11-12 10:48:39
ahc	2022-11-12	17.95	2022-11-12 10:58:39
ahc	2022-11-12	17.95	2022-11-12 11:08:39
ahc	2022-11-12	18.045	2022-11-12 11:18:39
ahc	2022-11-12	18.045	2022-11-12 11:28:39
ahc	2022-11-12	18.14	2022-11-12 11:38:39
ahc	2022-11-12	18.14	2022-11-12 11:48:39
ahc	2022-11-12	18.14	2022-11-12 11:58:39
ahc	2022-11-12	18.14	2022-11-12 12:08:39
ahc	2022-11-12	18.236	2022-11-12 12:18:39
ahc	2022-11-12	18.331	2022-11-12 12:28:39
ahc	2022-11-12	18.521	2022-11-12 12:38:39
ahc	2022-11-12	18.521	2022-11-12 12:48:39
ahc	2022-11-12	18.616	2022-11-12 12:58:39
ahc	2022-11-12	18.711	2022-11-12 13:08:39
ahc	2022-11-12	18.806	2022-11-12 13:18:39
ahc	2022-11-12	18.901	2022-11-12 13:28:39
ahc	2022-11-12	18.901	2022-11-12 13:38:39
ahc	2022-11-12	18.901	2022-11-12 13:48:39
ahc	2022-11-12	18.901	2022-11-12 13:58:39
ahc	2022-11-12	18.901	2022-11-12 14:08:39
ahc	2022-11-12	18.901	2022-11-12 14:18:39
ahc	2022-11-12	18.901	2022-11-12 14:28:39
ahc	2022-11-12	18.996	2022-11-12 14:38:39
ahc	2022-11-12	18.996	2022-11-12 14:48:39
ahc	2022-11-12	18.996	2022-11-12 14:58:39
ahc	2022-11-12	18.996	2022-11-12 15:08:39
ahc	2022-11-12	19.092	2022-11-12 15:18:39
ahc	2022-11-12	19.092	2022-11-12 15:28:39
ahc	2022-11-12	19.092	2022-11-12 15:38:39
ahc	2022-11-12	19.187	2022-11-12 15:48:39
ahc	2022-11-12	19.282	2022-11-12 15:58:39
ahc	2022-11-12	19.282	2022-11-12 16:08:39
ahc	2022-11-12	19.282	2022-11-12 16:18:39
ahc	2022-11-12	19.282	2022-11-12 16:28:39
ahc	2022-11-12	19.377	2022-11-12 16:38:39
ahc	2022-11-12	19.377	2022-11-12 16:48:39
ahc	2022-11-12	19.377	2022-11-12 16:58:39
ahc	2022-11-12	19.282	2022-11-12 17:08:39
ahc	2022-11-12	19.282	2022-11-12 17:18:39
ahc	2022-11-12	19.282	2022-11-12 17:28:39
ahc	2022-11-12	19.282	2022-11-12 17:38:39
ahc	2022-11-12	19.282	2022-11-12 17:48:39
ahc	2022-11-12	19.282	2022-11-12 17:58:39
ahc	2022-11-12	19.282	2022-11-12 18:08:39
ahc	2022-11-12	19.282	2022-11-12 18:18:39
ahc	2022-11-12	19.282	2022-11-12 18:28:39
ahc	2022-11-12	19.282	2022-11-12 18:38:39
ahc	2022-11-12	19.187	2022-11-12 18:48:39
ahc	2022-11-12	19.187	2022-11-12 18:58:39
ahc	2022-11-12	19.187	2022-11-12 19:08:39
ahc	2022-11-12	19.092	2022-11-12 19:18:39
ahc	2022-11-12	19.092	2022-11-12 19:28:39
ahc	2022-11-12	19.092	2022-11-12 19:38:39
ahc	2022-11-12	19.092	2022-11-12 19:48:39
ahc	2022-11-12	18.996	2022-11-12 19:58:39
ahc	2022-11-12	18.996	2022-11-12 20:08:39
ahc	2022-11-12	18.901	2022-11-12 20:18:39
ahc	2022-11-12	18.901	2022-11-12 20:28:39
ahc	2022-11-12	18.806	2022-11-12 20:38:39
ahc	2022-11-12	18.806	2022-11-12 20:48:39
ahc	2022-11-12	18.806	2022-11-12 20:58:39
ahc	2022-11-12	18.806	2022-11-12 21:08:39
ahc	2022-11-12	18.806	2022-11-12 21:18:39
ahc	2022-11-12	18.806	2022-11-12 21:28:39
ahc	2022-11-12	18.711	2022-11-12 21:38:39
ahc	2022-11-12	18.711	2022-11-12 21:48:39
ahc	2022-11-12	18.711	2022-11-12 21:58:39
ahc	2022-11-12	18.616	2022-11-12 22:08:39
ahc	2022-11-12	18.616	2022-11-12 22:18:39
ahc	2022-11-12	18.616	2022-11-12 22:28:39
ahc	2022-11-12	18.616	2022-11-12 22:38:39
ahc	2022-11-12	18.521	2022-11-12 22:48:39
ahc	2022-11-12	18.521	2022-11-12 22:58:39
ahc	2022-11-12	18.521	2022-11-12 23:08:39
ahc	2022-11-12	18.521	2022-11-12 23:18:39
ahc	2022-11-12	18.521	2022-11-12 23:28:39
ahc	2022-11-12	18.521	2022-11-12 23:38:39
ahc	2022-11-12	18.521	2022-11-12 23:48:39
ahc	2022-11-12	18.426	2022-11-12 23:58:39
ahc	2022-11-13	18.426	2022-11-13 00:08:39
ahc	2022-11-13	18.426	2022-11-13 00:18:39
ahc	2022-11-13	18.426	2022-11-13 00:28:39
ahc	2022-11-13	18.426	2022-11-13 00:38:39
ahc	2022-11-13	18.426	2022-11-13 00:48:39
ahc	2022-11-13	18.426	2022-11-13 00:58:39
ahc	2022-11-13	18.426	2022-11-13 01:08:39
ahc	2022-11-13	18.331	2022-11-13 01:18:39
ahc	2022-11-13	18.236	2022-11-13 01:28:39
ahc	2022-11-13	18.236	2022-11-13 01:38:39
ahc	2022-11-13	18.14	2022-11-13 01:48:39
ahc	2022-11-13	18.14	2022-11-13 01:58:39
ahc	2022-11-13	18.045	2022-11-13 02:08:39
ahc	2022-11-13	18.045	2022-11-13 02:18:39
ahc	2022-11-13	17.95	2022-11-13 02:28:39
ahc	2022-11-13	17.855	2022-11-13 02:38:39
ahc	2022-11-13	17.95	2022-11-13 02:48:39
ahc	2022-11-13	17.855	2022-11-13 02:58:39
ahc	2022-11-13	17.76	2022-11-13 03:08:39
ahc	2022-11-13	17.665	2022-11-13 03:18:39
ahc	2022-11-13	17.665	2022-11-13 03:28:39
ahc	2022-11-13	17.76	2022-11-13 03:38:39
ahc	2022-11-13	17.665	2022-11-13 03:48:39
ahc	2022-11-13	17.665	2022-11-13 03:58:39
ahc	2022-11-13	17.475	2022-11-13 04:08:39
ahc	2022-11-13	17.475	2022-11-13 04:18:39
ahc	2022-11-13	17.379	2022-11-13 04:28:39
ahc	2022-11-13	17.284	2022-11-13 04:38:39
ahc	2022-11-13	17.189	2022-11-13 04:48:39
ahc	2022-11-13	17.189	2022-11-13 04:58:39
ahc	2022-11-13	17.189	2022-11-13 05:08:39
ahc	2022-11-13	17.189	2022-11-13 05:18:39
ahc	2022-11-13	17.189	2022-11-13 05:28:39
ahc	2022-11-13	17.094	2022-11-13 05:38:39
ahc	2022-11-13	17.094	2022-11-13 05:48:39
ahc	2022-11-13	16.999	2022-11-13 05:58:39
ahc	2022-11-13	16.999	2022-11-13 06:08:39
ahc	2022-11-13	16.808	2022-11-13 06:18:39
ahc	2022-11-13	16.523	2022-11-13 06:28:39
ahc	2022-11-13	16.618	2022-11-13 06:38:39
ahc	2022-11-13	16.523	2022-11-13 06:48:39
ahc	2022-11-13	16.427	2022-11-13 06:58:39
ahc	2022-11-13	16.332	2022-11-13 07:08:39
ahc	2022-11-13	16.046	2022-11-13 07:18:39
ahc	2022-11-13	16.046	2022-11-13 07:28:39
ahc	2022-11-13	16.237	2022-11-13 07:38:39
ahc	2022-11-13	16.237	2022-11-13 07:48:39
ahc	2022-11-13	16.046	2022-11-13 07:58:39
ahc	2022-11-13	16.046	2022-11-13 08:08:39
ahc	2022-11-13	15.855	2022-11-13 08:18:39
ahc	2022-11-13	15.76	2022-11-13 08:28:39
ahc	2022-11-13	15.664	2022-11-13 08:38:39
ahc	2022-11-13	15.664	2022-11-13 08:48:39
ahc	2022-11-13	15.569	2022-11-13 08:58:39
ahc	2022-11-13	15.569	2022-11-13 09:08:39
ahc	2022-11-13	15.473	2022-11-13 09:18:39
ahc	2022-11-13	15.473	2022-11-13 09:28:39
ahc	2022-11-13	15.378	2022-11-13 09:38:39
ahc	2022-11-13	15.378	2022-11-13 09:48:39
ahc	2022-11-13	15.378	2022-11-13 09:58:39
ahc	2022-11-13	15.473	2022-11-13 10:08:39
ahc	2022-11-13	15.569	2022-11-13 10:18:39
ahc	2022-11-13	15.664	2022-11-13 10:28:39
ahc	2022-11-13	15.76	2022-11-13 10:38:39
ahc	2022-11-13	15.855	2022-11-13 10:48:39
ahc	2022-11-13	15.951	2022-11-13 10:58:39
ahc	2022-11-13	16.046	2022-11-13 11:08:39
ahc	2022-11-13	16.046	2022-11-13 11:18:39
ahc	2022-11-13	16.046	2022-11-13 11:28:39
ahc	2022-11-13	16.141	2022-11-13 11:38:39
ahc	2022-11-13	16.237	2022-11-13 11:48:39
ahc	2022-11-13	16.332	2022-11-13 11:58:39
ahc	2022-11-13	16.332	2022-11-13 12:08:39
ahc	2022-11-13	16.332	2022-11-13 12:18:39
ahc	2022-11-13	16.427	2022-11-13 12:28:39
ahc	2022-11-13	16.427	2022-11-13 12:38:39
ahc	2022-11-13	16.523	2022-11-13 12:48:39
ahc	2022-11-13	16.523	2022-11-13 12:58:39
ahc	2022-11-13	16.427	2022-11-13 13:08:39
ahc	2022-11-13	16.523	2022-11-13 13:18:39
ahc	2022-11-13	16.427	2022-11-13 13:28:39
ahc	2022-11-13	16.523	2022-11-13 13:38:39
ahc	2022-11-13	16.427	2022-11-13 13:48:39
ahc	2022-11-13	16.523	2022-11-13 13:58:39
ahc	2022-11-13	16.427	2022-11-13 14:08:39
ahc	2022-11-13	16.427	2022-11-13 14:18:39
ahc	2022-11-13	16.427	2022-11-13 14:28:39
ahc	2022-11-13	16.427	2022-11-13 14:38:39
ahc	2022-11-13	16.332	2022-11-13 14:48:39
ahc	2022-11-13	16.332	2022-11-13 14:58:39
ahc	2022-11-13	16.332	2022-11-13 15:08:39
ahc	2022-11-13	16.237	2022-11-13 15:18:39
ahc	2022-11-13	16.141	2022-11-13 15:28:39
ahc	2022-11-13	16.046	2022-11-13 15:38:39
ahc	2022-11-13	16.046	2022-11-13 15:48:39
ahc	2022-11-13	15.951	2022-11-13 15:58:39
ahc	2022-11-13	15.855	2022-11-13 16:08:39
ahc	2022-11-13	15.76	2022-11-13 16:18:39
ahc	2022-11-13	15.76	2022-11-13 16:28:39
ahc	2022-11-13	15.664	2022-11-13 16:38:39
ahc	2022-11-13	15.664	2022-11-13 16:48:39
ahc	2022-11-13	15.664	2022-11-13 16:58:39
ahc	2022-11-13	15.378	2022-11-13 17:08:39
ahc	2022-11-13	15.378	2022-11-13 17:18:39
ahc	2022-11-13	15.282	2022-11-13 17:28:39
ahc	2022-11-13	15.091	2022-11-13 17:38:39
ahc	2022-11-13	14.996	2022-11-13 17:48:39
ahc	2022-11-13	14.9	2022-11-13 17:58:39
ahc	2022-11-13	14.9	2022-11-13 18:08:39
ahc	2022-11-13	14.709	2022-11-13 18:18:39
ahc	2022-11-13	14.804	2022-11-13 18:28:39
ahc	2022-11-13	14.709	2022-11-13 18:38:39
ahc	2022-11-13	14.517	2022-11-13 18:48:39
ahc	2022-11-13	14.517	2022-11-13 18:58:39
ahc	2022-11-13	14.325	2022-11-13 19:08:39
ahc	2022-11-13	14.134	2022-11-13 19:18:39
ahc	2022-11-13	14.038	2022-11-13 19:28:39
ahc	2022-11-13	13.942	2022-11-13 19:38:39
ahc	2022-11-13	13.942	2022-11-13 19:48:39
ahc	2022-11-13	13.75	2022-11-13 19:58:39
ahc	2022-11-13	13.75	2022-11-13 20:08:39
ahc	2022-11-13	13.461	2022-11-13 20:18:39
ahc	2022-11-13	13.173	2022-11-13 20:28:39
ahc	2022-11-13	12.98	2022-11-13 20:38:39
ahc	2022-11-13	12.497	2022-11-13 20:48:39
ahc	2022-11-13	12.11	2022-11-13 20:58:39
ahc	2022-11-13	11.916	2022-11-13 21:08:39
ahc	2022-11-13	11.819	2022-11-13 21:18:39
ahc	2022-11-13	11.528	2022-11-13 21:28:39
ahc	2022-11-13	11.334	2022-11-13 21:38:39
ahc	2022-11-13	10.944	2022-11-13 21:48:39
ahc	2022-11-13	10.944	2022-11-13 21:58:39
ahc	2022-11-13	10.748	2022-11-13 22:08:39
ahc	2022-11-13	10.748	2022-11-13 22:18:39
ahc	2022-11-13	10.651	2022-11-13 22:28:39
ahc	2022-11-13	10.553	2022-11-13 22:38:39
ahc	2022-11-13	10.553	2022-11-13 22:48:39
ahc	2022-11-13	10.553	2022-11-13 22:58:39
ahc	2022-11-13	10.455	2022-11-13 23:08:39
ahc	2022-11-13	10.455	2022-11-13 23:18:39
ahc	2022-11-13	10.357	2022-11-13 23:28:39
ahc	2022-11-13	10.259	2022-11-13 23:38:39
ahc	2022-11-13	10.651	2022-11-13 23:48:39
ahc	2022-11-13	10.553	2022-11-13 23:58:39
ahc	2022-11-14	10.455	2022-11-14 00:08:39
ahc	2022-11-14	10.651	2022-11-14 00:18:39
ahc	2022-11-14	10.846	2022-11-14 00:28:39
ahc	2022-11-14	11.139	2022-11-14 00:38:39
ahc	2022-11-14	10.846	2022-11-14 00:48:39
ahc	2022-11-14	10.944	2022-11-14 00:58:39
ahc	2022-11-14	11.041	2022-11-14 01:08:39
ahc	2022-11-14	11.334	2022-11-14 01:18:39
ahc	2022-11-14	11.528	2022-11-14 01:28:39
ahc	2022-11-14	11.528	2022-11-14 01:38:39
ahc	2022-11-14	11.625	2022-11-14 01:48:39
ahc	2022-11-14	11.528	2022-11-14 01:58:39
ahc	2022-11-14	11.528	2022-11-14 02:08:39
ahc	2022-11-14	11.334	2022-11-14 02:18:39
ahc	2022-11-14	11.139	2022-11-14 02:28:39
ahc	2022-11-14	11.041	2022-11-14 02:38:39
ahc	2022-11-14	10.944	2022-11-14 02:48:39
ahc	2022-11-14	11.041	2022-11-14 02:58:39
ahc	2022-11-14	10.944	2022-11-14 03:08:39
ahc	2022-11-14	10.944	2022-11-14 03:18:39
ahc	2022-11-14	11.041	2022-11-14 03:28:39
ahc	2022-11-14	11.139	2022-11-14 03:38:39
ahc	2022-11-14	11.236	2022-11-14 03:48:39
ahc	2022-11-14	11.236	2022-11-14 03:58:39
ahc	2022-11-14	11.334	2022-11-14 04:08:39
ahc	2022-11-14	11.334	2022-11-14 04:18:39
ahc	2022-11-14	11.236	2022-11-14 04:28:39
ahc	2022-11-14	11.236	2022-11-14 04:38:39
ahc	2022-11-14	11.139	2022-11-14 04:48:39
ahc	2022-11-14	11.236	2022-11-14 04:58:39
ahc	2022-11-14	11.236	2022-11-14 05:08:39
ahc	2022-11-14	11.236	2022-11-14 05:18:39
ahc	2022-11-14	11.236	2022-11-14 05:28:39
ahc	2022-11-14	11.236	2022-11-14 05:38:39
ahc	2022-11-14	11.041	2022-11-14 05:48:39
ahc	2022-11-14	11.041	2022-11-14 05:58:39
ahc	2022-11-14	10.944	2022-11-14 06:08:39
ahc	2022-11-14	10.748	2022-11-14 06:18:39
ahc	2022-11-14	10.846	2022-11-14 06:28:39
ahc	2022-11-14	10.846	2022-11-14 06:38:39
ahc	2022-11-14	10.846	2022-11-14 06:48:39
ahc	2022-11-14	10.748	2022-11-14 06:58:39
ahc	2022-11-14	10.651	2022-11-14 07:08:39
ahc	2022-11-14	10.553	2022-11-14 07:18:39
ahc	2022-11-14	10.553	2022-11-14 07:28:39
ahc	2022-11-14	10.553	2022-11-14 07:38:39
ahc	2022-11-14	10.455	2022-11-14 07:48:39
ahc	2022-11-14	10.259	2022-11-14 07:58:39
ahc	2022-11-14	10.259	2022-11-14 08:08:39
ahc	2022-11-14	10.357	2022-11-14 08:18:39
ahc	2022-11-14	10.357	2022-11-14 08:28:39
ahc	2022-11-14	10.259	2022-11-14 08:38:39
ahc	2022-11-14	10.259	2022-11-14 08:48:39
ahc	2022-11-14	10.357	2022-11-14 08:58:39
ahc	2022-11-14	10.455	2022-11-14 09:08:39
ahc	2022-11-14	10.553	2022-11-14 09:18:39
ahc	2022-11-14	10.651	2022-11-14 09:28:39
ahc	2022-11-14	10.748	2022-11-14 09:38:39
ahc	2022-11-14	10.944	2022-11-14 09:48:39
ahc	2022-11-14	10.944	2022-11-14 09:58:39
ahc	2022-11-14	11.041	2022-11-14 10:08:39
ahc	2022-11-14	11.334	2022-11-14 10:18:39
ahc	2022-11-14	11.431	2022-11-14 10:28:39
ahc	2022-11-14	11.528	2022-11-14 10:38:39
ahc	2022-11-14	11.722	2022-11-14 10:48:39
ahc	2022-11-14	11.722	2022-11-14 10:58:39
ahc	2022-11-14	11.431	2022-11-14 11:08:39
ahc	2022-11-14	11.431	2022-11-14 11:18:39
ahc	2022-11-14	11.431	2022-11-14 11:28:39
ahc	2022-11-14	11.528	2022-11-14 11:38:39
ahc	2022-11-14	11.722	2022-11-14 11:48:39
ahc	2022-11-14	11.916	2022-11-14 11:58:39
ahc	2022-11-14	12.11	2022-11-14 12:08:39
ahc	2022-11-14	12.11	2022-11-14 12:18:39
ahc	2022-11-14	12.11	2022-11-14 12:28:39
ahc	2022-11-14	12.207	2022-11-14 12:38:39
ahc	2022-11-14	12.207	2022-11-14 12:48:39
ahc	2022-11-14	12.207	2022-11-14 12:58:39
ahc	2022-11-14	12.207	2022-11-14 13:08:39
ahc	2022-11-14	12.207	2022-11-14 13:18:39
ahc	2022-11-14	12.304	2022-11-14 13:28:39
ahc	2022-11-14	12.401	2022-11-14 13:38:39
ahc	2022-11-14	12.401	2022-11-14 13:48:39
ahc	2022-11-14	12.401	2022-11-14 13:58:39
ahc	2022-11-14	12.401	2022-11-14 14:08:39
ahc	2022-11-14	12.497	2022-11-14 14:18:39
ahc	2022-11-14	12.497	2022-11-14 14:28:39
ahc	2022-11-14	12.497	2022-11-14 14:38:39
ahc	2022-11-14	12.497	2022-11-14 14:48:39
ahc	2022-11-14	12.497	2022-11-14 14:58:39
ahc	2022-11-14	12.497	2022-11-14 15:08:39
ahc	2022-11-14	12.401	2022-11-14 15:18:39
ahc	2022-11-14	12.401	2022-11-14 15:28:39
ahc	2022-11-14	12.401	2022-11-14 15:38:39
ahc	2022-11-14	12.401	2022-11-14 15:48:39
ahc	2022-11-14	12.401	2022-11-14 15:58:39
ahc	2022-11-14	12.401	2022-11-14 16:08:39
ahc	2022-11-14	12.401	2022-11-14 16:18:39
ahc	2022-11-14	12.304	2022-11-14 16:28:39
ahc	2022-11-14	12.304	2022-11-14 16:38:39
ahc	2022-11-14	12.304	2022-11-14 16:48:39
ahc	2022-11-14	12.207	2022-11-14 16:58:39
ahc	2022-11-14	12.207	2022-11-14 17:08:39
ahc	2022-11-14	12.207	2022-11-14 17:18:39
ahc	2022-11-14	12.11	2022-11-14 17:28:39
ahc	2022-11-14	12.11	2022-11-14 17:38:39
ahc	2022-11-14	12.013	2022-11-14 17:48:39
ahc	2022-11-14	12.013	2022-11-14 17:58:39
ahc	2022-11-14	12.013	2022-11-14 18:08:39
ahc	2022-11-14	11.916	2022-11-14 18:18:39
ahc	2022-11-14	11.819	2022-11-14 18:28:39
ahc	2022-11-14	11.722	2022-11-14 18:38:39
ahc	2022-11-14	11.722	2022-11-14 18:48:39
ahc	2022-11-14	11.722	2022-11-14 18:58:39
ahc	2022-11-14	11.722	2022-11-14 19:08:39
ahc	2022-11-14	11.722	2022-11-14 19:18:39
ahc	2022-11-14	11.625	2022-11-14 19:28:39
ahc	2022-11-14	11.625	2022-11-14 19:38:39
ahc	2022-11-14	11.528	2022-11-14 19:48:39
ahc	2022-11-14	11.431	2022-11-14 19:58:39
ahc	2022-11-14	11.334	2022-11-14 20:08:39
ahc	2022-11-14	11.334	2022-11-14 20:18:39
ahc	2022-11-14	11.334	2022-11-14 20:28:39
ahc	2022-11-14	11.236	2022-11-14 20:38:39
ahc	2022-11-14	11.236	2022-11-14 20:48:39
ahc	2022-11-14	11.236	2022-11-14 20:58:39
ahc	2022-11-14	11.139	2022-11-14 21:08:39
ahc	2022-11-14	11.139	2022-11-14 21:18:39
ahc	2022-11-14	11.139	2022-11-14 21:28:39
ahc	2022-11-14	11.041	2022-11-14 21:38:39
ahc	2022-11-14	10.944	2022-11-14 21:48:39
ahc	2022-11-14	10.944	2022-11-14 21:58:39
ahc	2022-11-14	10.846	2022-11-14 22:08:39
ahc	2022-11-14	10.748	2022-11-14 22:18:39
ahc	2022-11-14	10.748	2022-11-14 22:28:39
ahc	2022-11-14	10.651	2022-11-14 22:38:39
ahc	2022-11-14	10.651	2022-11-14 22:48:39
ahc	2022-11-14	10.553	2022-11-14 22:58:39
ahc	2022-11-14	10.553	2022-11-14 23:08:39
ahc	2022-11-14	10.455	2022-11-14 23:18:39
ahc	2022-11-14	10.455	2022-11-14 23:28:39
ahc	2022-11-14	10.259	2022-11-14 23:38:39
ahc	2022-11-14	10.259	2022-11-14 23:48:39
ahc	2022-11-14	10.259	2022-11-14 23:58:39
ahc	2022-11-15	10.161	2022-11-15 00:08:39
ahc	2022-11-15	10.259	2022-11-15 00:18:39
ahc	2022-11-15	10.161	2022-11-15 00:28:39
ahc	2022-11-15	10.161	2022-11-15 00:38:39
ahc	2022-11-15	10.161	2022-11-15 00:48:39
ahc	2022-11-15	10.161	2022-11-15 00:58:39
ahc	2022-11-15	10.063	2022-11-15 01:08:39
ahc	2022-11-15	9.965	2022-11-15 01:18:39
ahc	2022-11-15	9.965	2022-11-15 01:28:39
ahc	2022-11-15	9.965	2022-11-15 01:38:39
ahc	2022-11-15	9.965	2022-11-15 01:48:39
ahc	2022-11-15	9.768	2022-11-15 01:58:39
ahc	2022-11-15	9.768	2022-11-15 02:08:39
ahc	2022-11-15	9.669	2022-11-15 02:18:39
ahc	2022-11-15	9.669	2022-11-15 02:28:39
ahc	2022-11-15	9.768	2022-11-15 02:38:39
ahc	2022-11-15	9.866	2022-11-15 02:48:39
ahc	2022-11-15	9.965	2022-11-15 02:58:39
ahc	2022-11-15	10.063	2022-11-15 03:08:39
ahc	2022-11-15	10.063	2022-11-15 03:18:39
ahc	2022-11-15	10.063	2022-11-15 03:28:39
ahc	2022-11-15	10.161	2022-11-15 03:38:39
ahc	2022-11-15	10.063	2022-11-15 03:48:39
ahc	2022-11-15	10.063	2022-11-15 03:58:39
ahc	2022-11-15	10.161	2022-11-15 04:08:39
ahc	2022-11-15	10.161	2022-11-15 04:18:39
ahc	2022-11-15	10.063	2022-11-15 04:28:39
ahc	2022-11-15	10.063	2022-11-15 04:38:39
ahc	2022-11-15	10.063	2022-11-15 04:48:39
ahc	2022-11-15	10.063	2022-11-15 04:58:39
ahc	2022-11-15	10.063	2022-11-15 05:08:39
ahc	2022-11-15	10.063	2022-11-15 05:18:39
ahc	2022-11-15	10.063	2022-11-15 05:28:39
ahc	2022-11-15	10.063	2022-11-15 05:38:39
ahc	2022-11-15	9.965	2022-11-15 05:48:39
ahc	2022-11-15	9.866	2022-11-15 05:58:39
ahc	2022-11-15	9.866	2022-11-15 06:08:39
ahc	2022-11-15	9.768	2022-11-15 06:18:39
ahc	2022-11-15	9.768	2022-11-15 06:28:39
ahc	2022-11-15	9.768	2022-11-15 06:38:39
ahc	2022-11-15	9.669	2022-11-15 06:48:39
ahc	2022-11-15	9.669	2022-11-15 06:58:39
ahc	2022-11-15	9.669	2022-11-15 07:08:39
ahc	2022-11-15	9.571	2022-11-15 07:18:39
ahc	2022-11-15	9.571	2022-11-15 07:28:39
ahc	2022-11-15	9.472	2022-11-15 07:38:39
ahc	2022-11-15	9.571	2022-11-15 07:48:39
ahc	2022-11-15	9.571	2022-11-15 07:58:39
ahc	2022-11-15	9.571	2022-11-15 08:08:39
ahc	2022-11-15	9.571	2022-11-15 08:18:39
ahc	2022-11-15	9.669	2022-11-15 08:28:39
ahc	2022-11-15	9.768	2022-11-15 08:38:39
ahc	2022-11-15	9.768	2022-11-15 08:48:39
ahc	2022-11-15	9.768	2022-11-15 08:58:39
ahc	2022-11-15	9.866	2022-11-15 09:08:39
ahc	2022-11-15	9.866	2022-11-15 09:18:39
ahc	2022-11-15	9.965	2022-11-15 09:28:39
ahc	2022-11-15	9.965	2022-11-15 09:38:39
ahc	2022-11-15	10.063	2022-11-15 09:48:39
ahc	2022-11-15	10.161	2022-11-15 09:58:39
ahc	2022-11-15	10.161	2022-11-15 10:08:39
ahc	2022-11-15	10.259	2022-11-15 10:18:39
ahc	2022-11-15	10.357	2022-11-15 10:28:39
ahc	2022-11-15	10.357	2022-11-15 10:38:39
ahc	2022-11-15	10.553	2022-11-15 10:48:39
ahc	2022-11-15	10.553	2022-11-15 10:58:39
ahc	2022-11-15	10.651	2022-11-15 11:08:39
ahc	2022-11-15	10.748	2022-11-15 11:18:39
ahc	2022-11-15	10.846	2022-11-15 11:28:39
ahc	2022-11-15	10.944	2022-11-15 11:38:39
ahc	2022-11-15	10.944	2022-11-15 11:48:39
ahc	2022-11-15	10.846	2022-11-15 11:58:39
ahc	2022-11-15	10.846	2022-11-15 12:08:39
ahc	2022-11-15	10.651	2022-11-15 12:18:39
ahc	2022-11-15	10.553	2022-11-15 12:28:39
ahc	2022-11-15	10.553	2022-11-15 12:38:39
ahc	2022-11-15	10.553	2022-11-15 12:48:39
ahc	2022-11-15	10.553	2022-11-15 12:58:39
ahc	2022-11-15	10.651	2022-11-15 13:08:39
ahc	2022-11-15	10.651	2022-11-15 13:18:39
ahc	2022-11-15	10.651	2022-11-15 13:28:39
ahc	2022-11-15	10.748	2022-11-15 13:38:39
ahc	2022-11-15	10.846	2022-11-15 13:48:39
ahc	2022-11-15	10.944	2022-11-15 13:58:39
ahc	2022-11-15	10.944	2022-11-15 14:08:39
ahc	2022-11-15	11.041	2022-11-15 14:18:39
ahc	2022-11-15	11.041	2022-11-15 14:28:39
ahc	2022-11-15	11.041	2022-11-15 14:38:39
ahc	2022-11-15	11.041	2022-11-15 14:48:39
ahc	2022-11-15	11.139	2022-11-15 14:58:39
ahc	2022-11-15	11.139	2022-11-15 15:08:39
ahc	2022-11-15	11.139	2022-11-15 15:18:39
ahc	2022-11-15	11.139	2022-11-15 15:28:39
ahc	2022-11-15	11.139	2022-11-15 15:38:39
ahc	2022-11-15	11.139	2022-11-15 15:48:39
ahc	2022-11-15	11.139	2022-11-15 15:58:39
ahc	2022-11-15	11.139	2022-11-15 16:08:39
ahc	2022-11-15	11.139	2022-11-15 16:18:39
ahc	2022-11-15	11.139	2022-11-15 16:28:39
ahc	2022-11-15	11.139	2022-11-15 16:38:39
ahc	2022-11-15	11.139	2022-11-15 16:48:39
ahc	2022-11-15	11.139	2022-11-15 16:58:39
ahc	2022-11-15	11.139	2022-11-15 17:08:39
ahc	2022-11-15	11.041	2022-11-15 17:18:39
ahc	2022-11-15	11.041	2022-11-15 17:28:39
ahc	2022-11-15	11.041	2022-11-15 17:38:39
ahc	2022-11-15	11.041	2022-11-15 17:48:39
ahc	2022-11-15	11.041	2022-11-15 17:58:39
ahc	2022-11-15	11.041	2022-11-15 18:08:39
ahc	2022-11-15	11.041	2022-11-15 18:18:39
ahc	2022-11-15	11.041	2022-11-15 18:28:39
ahc	2022-11-15	11.041	2022-11-15 18:38:39
ahc	2022-11-15	11.041	2022-11-15 18:48:39
ahc	2022-11-15	10.944	2022-11-15 18:58:39
ahc	2022-11-15	10.944	2022-11-15 19:08:39
ahc	2022-11-15	10.944	2022-11-15 19:18:39
ahc	2022-11-15	10.944	2022-11-15 19:28:39
ahc	2022-11-15	10.846	2022-11-15 19:38:39
ahc	2022-11-15	10.846	2022-11-15 19:48:39
ahc	2022-11-15	10.846	2022-11-15 19:58:39
ahc	2022-11-15	10.846	2022-11-15 20:08:39
ahc	2022-11-15	10.944	2022-11-15 20:18:39
ahc	2022-11-15	10.944	2022-11-15 20:28:39
ahc	2022-11-15	10.944	2022-11-15 20:38:39
ahc	2022-11-15	10.944	2022-11-15 20:48:39
ahc	2022-11-15	11.041	2022-11-15 20:58:39
ahc	2022-11-15	11.041	2022-11-15 21:08:39
ahc	2022-11-15	11.041	2022-11-15 21:18:39
ahc	2022-11-15	11.041	2022-11-15 21:28:39
ahc	2022-11-15	11.041	2022-11-15 21:38:39
ahc	2022-11-15	11.041	2022-11-15 21:48:39
ahc	2022-11-15	11.041	2022-11-15 21:58:39
ahc	2022-11-15	11.041	2022-11-15 22:08:39
ahc	2022-11-15	11.041	2022-11-15 22:18:39
ahc	2022-11-15	11.041	2022-11-15 22:28:39
ahc	2022-11-15	11.041	2022-11-15 22:38:39
ahc	2022-11-15	11.041	2022-11-15 22:48:39
ahc	2022-11-15	11.041	2022-11-15 22:58:39
ahc	2022-11-15	11.041	2022-11-15 23:08:39
ahc	2022-11-15	11.041	2022-11-15 23:18:39
ahc	2022-11-15	11.041	2022-11-15 23:28:39
ahc	2022-11-15	11.041	2022-11-15 23:38:39
ahc	2022-11-15	11.041	2022-11-15 23:48:39
ahc	2022-11-15	11.041	2022-11-15 23:58:39
ahc	2022-11-16	11.041	2022-11-16 00:08:39
ahc	2022-11-16	11.041	2022-11-16 00:18:39
ahc	2022-11-16	11.041	2022-11-16 00:28:39
ahc	2022-11-16	11.041	2022-11-16 00:38:39
ahc	2022-11-16	11.041	2022-11-16 00:48:39
ahc	2022-11-16	11.041	2022-11-16 00:58:39
ahc	2022-11-16	11.139	2022-11-16 01:08:39
ahc	2022-11-16	11.041	2022-11-16 01:18:39
ahc	2022-11-16	10.944	2022-11-16 01:28:39
ahc	2022-11-16	10.944	2022-11-16 01:38:39
ahc	2022-11-16	11.041	2022-11-16 01:48:39
ahc	2022-11-16	11.041	2022-11-16 01:58:39
ahc	2022-11-16	11.041	2022-11-16 02:08:39
ahc	2022-11-16	11.041	2022-11-16 02:18:39
ahc	2022-11-16	11.041	2022-11-16 02:28:39
ahc	2022-11-16	11.041	2022-11-16 02:38:39
ahc	2022-11-16	11.041	2022-11-16 02:48:39
ahc	2022-11-16	11.041	2022-11-16 02:58:39
ahc	2022-11-16	11.041	2022-11-16 03:08:39
ahc	2022-11-16	11.139	2022-11-16 03:18:39
ahc	2022-11-16	11.139	2022-11-16 03:28:39
ahc	2022-11-16	11.139	2022-11-16 03:38:39
ahc	2022-11-16	11.139	2022-11-16 03:48:39
ahc	2022-11-16	11.139	2022-11-16 03:58:39
ahc	2022-11-16	11.139	2022-11-16 04:08:39
ahc	2022-11-16	11.139	2022-11-16 04:18:39
ahc	2022-11-16	11.139	2022-11-16 04:28:39
ahc	2022-11-16	11.139	2022-11-16 04:38:39
ahc	2022-11-16	11.236	2022-11-16 04:48:39
ahc	2022-11-16	11.236	2022-11-16 04:58:39
ahc	2022-11-16	11.236	2022-11-16 05:08:39
ahc	2022-11-16	11.236	2022-11-16 05:18:39
ahc	2022-11-16	11.236	2022-11-16 05:28:39
ahc	2022-11-16	11.139	2022-11-16 05:38:39
ahc	2022-11-16	11.139	2022-11-16 05:48:39
ahc	2022-11-16	11.139	2022-11-16 05:58:39
ahc	2022-11-16	11.139	2022-11-16 06:08:39
ahc	2022-11-16	11.139	2022-11-16 06:18:39
ahc	2022-11-16	11.041	2022-11-16 06:28:39
ahc	2022-11-16	11.041	2022-11-16 06:38:39
ahc	2022-11-16	11.041	2022-11-16 06:48:39
ahc	2022-11-16	11.041	2022-11-16 06:58:39
ahc	2022-11-16	11.041	2022-11-16 07:08:39
ahc	2022-11-16	11.041	2022-11-16 07:18:39
ahc	2022-11-16	11.041	2022-11-16 07:28:39
ahc	2022-11-16	11.041	2022-11-16 07:38:39
ahc	2022-11-16	11.041	2022-11-16 07:48:39
ahc	2022-11-16	11.041	2022-11-16 07:58:39
ahc	2022-11-16	11.041	2022-11-16 08:08:39
ahc	2022-11-16	11.041	2022-11-16 08:18:39
ahc	2022-11-16	11.041	2022-11-16 08:28:39
ahc	2022-11-16	11.041	2022-11-16 08:38:39
ahc	2022-11-16	11.041	2022-11-16 08:48:39
ahc	2022-11-16	11.139	2022-11-16 08:58:39
ahc	2022-11-16	11.139	2022-11-16 09:08:39
ahc	2022-11-16	11.236	2022-11-16 09:18:39
ahc	2022-11-16	11.236	2022-11-16 09:28:39
ahc	2022-11-16	11.236	2022-11-16 09:38:39
ahc	2022-11-16	11.334	2022-11-16 09:48:39
ahc	2022-11-16	11.431	2022-11-16 09:58:39
ahc	2022-11-16	11.431	2022-11-16 10:08:39
ahc	2022-11-16	11.528	2022-11-16 10:18:39
ahc	2022-11-16	11.625	2022-11-16 10:28:39
ahc	2022-11-16	11.722	2022-11-16 10:38:39
ahc	2022-11-16	11.819	2022-11-16 10:48:39
ahc	2022-11-16	12.013	2022-11-16 10:58:39
ahc	2022-11-16	12.11	2022-11-16 11:08:39
ahc	2022-11-16	12.11	2022-11-16 11:18:39
ahc	2022-11-16	12.304	2022-11-16 11:28:39
ahc	2022-11-16	12.401	2022-11-16 11:38:39
ahc	2022-11-16	12.401	2022-11-16 11:48:39
ahc	2022-11-16	12.497	2022-11-16 11:58:39
ahc	2022-11-16	12.594	2022-11-16 12:08:39
ahc	2022-11-16	12.594	2022-11-16 12:18:39
ahc	2022-11-16	12.69	2022-11-16 12:28:39
ahc	2022-11-16	12.69	2022-11-16 12:38:39
ahc	2022-11-16	12.69	2022-11-16 12:48:39
ahc	2022-11-16	12.787	2022-11-16 12:58:39
ahc	2022-11-16	12.883	2022-11-16 13:08:39
ahc	2022-11-16	12.98	2022-11-16 13:18:39
ahc	2022-11-16	12.98	2022-11-16 13:28:39
ahc	2022-11-16	12.98	2022-11-16 13:38:39
ahc	2022-11-16	13.076	2022-11-16 13:48:39
ahc	2022-11-16	12.98	2022-11-16 13:58:39
ahc	2022-11-16	12.98	2022-11-16 14:08:39
ahc	2022-11-16	12.98	2022-11-16 14:18:39
ahc	2022-11-16	13.076	2022-11-16 14:28:39
ahc	2022-11-16	13.076	2022-11-16 14:38:39
ahc	2022-11-16	12.98	2022-11-16 14:48:39
ahc	2022-11-16	12.98	2022-11-16 14:58:39
ahc	2022-11-16	12.98	2022-11-16 15:08:39
ahc	2022-11-16	12.883	2022-11-16 15:18:39
ahc	2022-11-16	12.787	2022-11-16 15:28:39
ahc	2022-11-16	12.69	2022-11-16 15:38:39
ahc	2022-11-16	12.69	2022-11-16 15:48:39
ahc	2022-11-16	12.69	2022-11-16 15:58:39
ahc	2022-11-16	12.69	2022-11-16 16:08:39
ahc	2022-11-16	12.69	2022-11-16 16:18:39
ahc	2022-11-16	12.594	2022-11-16 16:28:39
ahc	2022-11-16	12.594	2022-11-16 16:38:39
ahc	2022-11-16	12.594	2022-11-16 16:48:39
ahc	2022-11-16	12.594	2022-11-16 16:58:39
ahc	2022-11-16	12.497	2022-11-16 17:08:39
ahc	2022-11-16	12.497	2022-11-16 17:18:39
ahc	2022-11-16	12.497	2022-11-16 17:28:39
ahc	2022-11-16	12.497	2022-11-16 17:38:39
ahc	2022-11-16	12.497	2022-11-16 17:48:39
ahc	2022-11-16	12.401	2022-11-16 17:58:39
ahc	2022-11-16	12.207	2022-11-16 18:08:39
ahc	2022-11-16	12.207	2022-11-16 18:18:39
ahc	2022-11-16	12.11	2022-11-16 18:28:39
ahc	2022-11-16	12.013	2022-11-16 18:38:39
ahc	2022-11-16	12.013	2022-11-16 18:48:39
ahc	2022-11-16	12.013	2022-11-16 18:58:39
ahc	2022-11-16	12.013	2022-11-16 19:08:39
ahc	2022-11-16	12.013	2022-11-16 19:18:39
ahc	2022-11-16	11.916	2022-11-16 19:28:39
ahc	2022-11-16	11.916	2022-11-16 19:38:39
ahc	2022-11-16	11.916	2022-11-16 19:48:39
ahc	2022-11-16	11.916	2022-11-16 19:58:39
ahc	2022-11-16	11.916	2022-11-16 20:08:39
ahc	2022-11-16	11.819	2022-11-16 20:18:39
ahc	2022-11-16	11.722	2022-11-16 20:28:39
ahc	2022-11-16	11.722	2022-11-16 20:38:39
ahc	2022-11-16	11.722	2022-11-16 20:48:39
ahc	2022-11-16	11.625	2022-11-16 20:58:39
ahc	2022-11-16	11.625	2022-11-16 21:08:39
ahc	2022-11-16	11.625	2022-11-16 21:18:39
ahc	2022-11-16	11.528	2022-11-16 21:28:39
ahc	2022-11-16	11.528	2022-11-16 21:38:39
ahc	2022-11-16	11.528	2022-11-16 21:48:39
ahc	2022-11-16	11.528	2022-11-16 21:58:39
ahc	2022-11-16	11.431	2022-11-16 22:08:39
ahc	2022-11-16	11.431	2022-11-16 22:18:39
ahc	2022-11-16	11.334	2022-11-16 22:28:39
ahc	2022-11-16	11.236	2022-11-16 22:38:39
ahc	2022-11-16	11.236	2022-11-16 22:48:39
ahc	2022-11-16	11.236	2022-11-16 22:58:39
ahc	2022-11-16	11.236	2022-11-16 23:08:39
ahc	2022-11-16	11.236	2022-11-16 23:18:39
ahc	2022-11-16	11.139	2022-11-16 23:28:39
ahc	2022-11-16	11.139	2022-11-16 23:38:39
ahc	2022-11-16	11.139	2022-11-16 23:48:39
ahc	2022-11-16	11.041	2022-11-16 23:58:39
ahc	2022-11-17	11.041	2022-11-17 00:08:39
ahc	2022-11-17	11.041	2022-11-17 00:18:39
ahc	2022-11-17	10.944	2022-11-17 00:28:39
ahc	2022-11-17	10.846	2022-11-17 00:38:39
ahc	2022-11-17	10.748	2022-11-17 00:48:39
ahc	2022-11-17	10.651	2022-11-17 00:58:39
ahc	2022-11-17	10.748	2022-11-17 01:08:39
ahc	2022-11-17	10.748	2022-11-17 01:18:39
ahc	2022-11-17	10.651	2022-11-17 01:28:39
ahc	2022-11-17	10.651	2022-11-17 01:38:39
ahc	2022-11-17	10.553	2022-11-17 01:48:39
ahc	2022-11-17	10.651	2022-11-17 01:58:39
ahc	2022-11-17	10.553	2022-11-17 02:08:39
ahc	2022-11-17	10.553	2022-11-17 02:18:39
ahc	2022-11-17	10.553	2022-11-17 02:28:39
ahc	2022-11-17	10.553	2022-11-17 02:38:39
ahc	2022-11-17	10.553	2022-11-17 02:48:39
ahc	2022-11-17	10.553	2022-11-17 02:58:39
ahc	2022-11-17	10.651	2022-11-17 03:08:39
ahc	2022-11-17	10.553	2022-11-17 03:18:39
ahc	2022-11-17	10.553	2022-11-17 03:28:39
ahc	2022-11-17	10.553	2022-11-17 03:38:39
ahc	2022-11-17	10.553	2022-11-17 03:48:39
ahc	2022-11-17	10.553	2022-11-17 03:58:39
ahc	2022-11-17	10.553	2022-11-17 04:08:39
ahc	2022-11-17	10.553	2022-11-17 04:18:39
ahc	2022-11-17	10.553	2022-11-17 04:28:39
ahc	2022-11-17	10.651	2022-11-17 04:38:39
ahc	2022-11-17	10.553	2022-11-17 04:48:39
ahc	2022-11-17	10.651	2022-11-17 04:58:39
ahc	2022-11-17	10.651	2022-11-17 05:08:39
ahc	2022-11-17	10.748	2022-11-17 05:18:39
ahc	2022-11-17	10.651	2022-11-17 05:28:39
ahc	2022-11-17	10.651	2022-11-17 05:38:39
ahc	2022-11-17	10.553	2022-11-17 05:48:39
ahc	2022-11-17	10.553	2022-11-17 05:58:39
ahc	2022-11-17	10.553	2022-11-17 06:08:39
ahc	2022-11-17	10.455	2022-11-17 06:18:39
ahc	2022-11-17	10.455	2022-11-17 06:28:39
ahc	2022-11-17	10.455	2022-11-17 06:38:39
ahc	2022-11-17	10.455	2022-11-17 06:48:39
ahc	2022-11-17	10.357	2022-11-17 06:58:39
ahc	2022-11-17	10.357	2022-11-17 07:08:39
ahc	2022-11-17	10.357	2022-11-17 07:18:39
ahc	2022-11-17	10.259	2022-11-17 07:28:39
ahc	2022-11-17	10.161	2022-11-17 07:38:39
ahc	2022-11-17	10.259	2022-11-17 07:48:39
ahc	2022-11-17	10.259	2022-11-17 07:58:39
ahc	2022-11-17	10.161	2022-11-17 08:08:39
ahc	2022-11-17	10.161	2022-11-17 08:18:39
ahc	2022-11-17	10.161	2022-11-17 08:28:39
ahc	2022-11-17	10.259	2022-11-17 08:38:39
ahc	2022-11-17	10.259	2022-11-17 08:48:39
ahc	2022-11-17	10.161	2022-11-17 08:58:39
ahc	2022-11-17	10.161	2022-11-17 09:08:39
ahc	2022-11-17	10.259	2022-11-17 09:18:39
ahc	2022-11-17	10.357	2022-11-17 09:28:39
ahc	2022-11-17	10.357	2022-11-17 09:38:39
ahc	2022-11-17	10.455	2022-11-17 09:48:39
ahc	2022-11-17	10.455	2022-11-17 09:58:39
ahc	2022-11-17	10.455	2022-11-17 10:08:39
ahc	2022-11-17	10.553	2022-11-17 10:18:39
ahc	2022-11-17	10.553	2022-11-17 10:28:39
ahc	2022-11-17	10.651	2022-11-17 10:38:39
ahc	2022-11-17	10.748	2022-11-17 10:48:39
ahc	2022-11-17	10.748	2022-11-17 10:58:39
ahc	2022-11-17	10.748	2022-11-17 11:08:39
ahc	2022-11-17	10.846	2022-11-17 11:18:39
ahc	2022-11-17	10.944	2022-11-17 11:28:39
ahc	2022-11-17	11.041	2022-11-17 11:38:39
ahc	2022-11-17	11.139	2022-11-17 11:48:39
ahc	2022-11-17	11.236	2022-11-17 11:58:39
ahc	2022-11-17	11.334	2022-11-17 12:08:39
ahc	2022-11-17	11.334	2022-11-17 12:18:39
ahc	2022-11-17	11.431	2022-11-17 12:28:39
ahc	2022-11-17	11.528	2022-11-17 12:38:39
ahc	2022-11-17	11.625	2022-11-17 12:48:39
ahc	2022-11-17	11.722	2022-11-17 12:58:39
ahc	2022-11-17	11.819	2022-11-17 13:08:39
ahc	2022-11-17	11.819	2022-11-17 13:18:39
ahc	2022-11-17	11.819	2022-11-17 13:28:39
ahc	2022-11-17	11.819	2022-11-17 13:38:39
ahc	2022-11-17	11.819	2022-11-17 13:48:39
ahc	2022-11-17	11.819	2022-11-17 13:58:39
ahc	2022-11-17	11.819	2022-11-17 14:08:39
ahc	2022-11-17	11.819	2022-11-17 14:18:39
ahc	2022-11-17	11.916	2022-11-17 14:28:39
ahc	2022-11-17	11.819	2022-11-17 14:38:39
ahc	2022-11-17	11.819	2022-11-17 14:48:39
ahc	2022-11-17	11.819	2022-11-17 14:58:39
ahc	2022-11-17	11.819	2022-11-17 15:08:39
ahc	2022-11-17	11.722	2022-11-17 15:18:39
ahc	2022-11-17	11.722	2022-11-17 15:28:39
ahc	2022-11-17	11.625	2022-11-17 15:38:39
ahc	2022-11-17	11.625	2022-11-17 15:48:39
ahc	2022-11-17	11.528	2022-11-17 15:58:39
ahc	2022-11-17	11.431	2022-11-17 16:08:39
ahc	2022-11-17	11.334	2022-11-17 16:18:39
ahc	2022-11-17	11.236	2022-11-17 16:28:39
ahc	2022-11-17	11.139	2022-11-17 16:38:39
ahc	2022-11-17	11.041	2022-11-17 16:48:39
ahc	2022-11-17	10.944	2022-11-17 16:58:39
ahc	2022-11-17	10.846	2022-11-17 17:08:39
ahc	2022-11-17	10.748	2022-11-17 17:18:39
ahc	2022-11-17	10.651	2022-11-17 17:28:39
ahc	2022-11-17	10.553	2022-11-17 17:38:39
ahc	2022-11-17	10.553	2022-11-17 17:48:39
ahc	2022-11-17	10.455	2022-11-17 17:58:39
ahc	2022-11-17	10.455	2022-11-17 18:08:39
ahc	2022-11-17	10.455	2022-11-17 18:18:39
ahc	2022-11-17	10.357	2022-11-17 18:28:39
ahc	2022-11-17	10.357	2022-11-17 18:38:39
ahc	2022-11-17	10.259	2022-11-17 18:48:39
ahc	2022-11-17	10.259	2022-11-17 18:58:39
ahc	2022-11-17	10.161	2022-11-17 19:08:39
ahc	2022-11-17	10.161	2022-11-17 19:18:39
ahc	2022-11-17	10.161	2022-11-17 19:28:39
ahc	2022-11-17	10.063	2022-11-17 19:38:39
ahc	2022-11-17	9.965	2022-11-17 19:48:39
ahc	2022-11-17	9.965	2022-11-17 19:58:39
ahc	2022-11-17	9.965	2022-11-17 20:08:39
ahc	2022-11-17	9.866	2022-11-17 20:18:39
ahc	2022-11-17	9.866	2022-11-17 20:28:39
ahc	2022-11-17	9.768	2022-11-17 20:38:39
ahc	2022-11-17	9.669	2022-11-17 20:48:39
ahc	2022-11-17	9.669	2022-11-17 20:58:39
ahc	2022-11-17	9.571	2022-11-17 21:08:39
ahc	2022-11-17	9.571	2022-11-17 21:18:39
ahc	2022-11-17	9.571	2022-11-17 21:28:39
ahc	2022-11-17	9.472	2022-11-17 21:38:39
ahc	2022-11-17	9.472	2022-11-17 21:48:39
ahc	2022-11-17	9.373	2022-11-17 21:58:39
ahc	2022-11-17	9.373	2022-11-17 22:08:39
ahc	2022-11-17	9.275	2022-11-17 22:18:39
ahc	2022-11-17	9.176	2022-11-17 22:28:39
ahc	2022-11-17	9.176	2022-11-17 22:38:39
ahc	2022-11-17	9.176	2022-11-17 22:48:39
ahc	2022-11-17	9.176	2022-11-17 22:58:39
ahc	2022-11-17	9.077	2022-11-17 23:08:39
ahc	2022-11-17	8.879	2022-11-17 23:18:39
ahc	2022-11-17	8.779	2022-11-17 23:28:39
ahc	2022-11-17	8.779	2022-11-17 23:38:39
ahc	2022-11-17	8.779	2022-11-17 23:48:39
ahc	2022-11-17	8.779	2022-11-17 23:58:39
ahc	2022-11-18	8.68	2022-11-18 00:08:39
ahc	2022-11-18	8.68	2022-11-18 00:18:39
ahc	2022-11-18	8.581	2022-11-18 00:28:39
ahc	2022-11-18	8.481	2022-11-18 00:38:39
ahc	2022-11-18	8.382	2022-11-18 00:48:39
ahc	2022-11-18	8.282	2022-11-18 00:58:39
ahc	2022-11-18	8.282	2022-11-18 01:08:39
ahc	2022-11-18	8.182	2022-11-18 01:18:39
ahc	2022-11-18	8.182	2022-11-18 01:28:39
ahc	2022-11-18	8.082	2022-11-18 01:38:39
ahc	2022-11-18	7.983	2022-11-18 01:48:39
ahc	2022-11-18	7.882	2022-11-18 01:58:39
ahc	2022-11-18	7.782	2022-11-18 02:08:39
ahc	2022-11-18	7.782	2022-11-18 02:18:39
ahc	2022-11-18	7.782	2022-11-18 02:28:39
ahc	2022-11-18	7.682	2022-11-18 02:38:39
ahc	2022-11-18	7.682	2022-11-18 02:48:39
ahc	2022-11-18	7.582	2022-11-18 02:58:39
ahc	2022-11-18	7.582	2022-11-18 03:08:39
ahc	2022-11-18	7.682	2022-11-18 03:18:39
ahc	2022-11-18	7.782	2022-11-18 03:28:39
ahc	2022-11-18	7.782	2022-11-18 03:38:39
ahc	2022-11-18	7.782	2022-11-18 03:48:39
ahc	2022-11-18	7.882	2022-11-18 03:58:39
ahc	2022-11-18	7.782	2022-11-18 04:08:39
ahc	2022-11-18	8.082	2022-11-18 04:18:39
ahc	2022-11-18	8.182	2022-11-18 04:28:39
ahc	2022-11-18	8.182	2022-11-18 04:38:39
ahc	2022-11-18	8.082	2022-11-18 04:48:39
ahc	2022-11-18	8.082	2022-11-18 04:58:39
ahc	2022-11-18	7.983	2022-11-18 05:08:39
ahc	2022-11-18	7.882	2022-11-18 05:18:39
ahc	2022-11-18	7.983	2022-11-18 05:28:39
ahc	2022-11-18	7.882	2022-11-18 05:38:39
ahc	2022-11-18	7.882	2022-11-18 05:48:39
ahc	2022-11-18	7.882	2022-11-18 05:58:39
ahc	2022-11-18	7.882	2022-11-18 06:08:39
ahc	2022-11-18	7.882	2022-11-18 06:18:39
ahc	2022-11-18	7.682	2022-11-18 06:28:39
ahc	2022-11-18	7.682	2022-11-18 06:38:39
ahc	2022-11-18	7.682	2022-11-18 06:48:39
ahc	2022-11-18	7.582	2022-11-18 06:58:39
ahc	2022-11-18	7.582	2022-11-18 07:08:39
ahc	2022-11-18	7.682	2022-11-18 07:18:39
ahc	2022-11-18	7.782	2022-11-18 07:28:39
ahc	2022-11-18	7.782	2022-11-18 07:38:39
ahc	2022-11-18	7.782	2022-11-18 07:48:39
ahc	2022-11-18	7.782	2022-11-18 07:58:39
ahc	2022-11-18	7.782	2022-11-18 08:08:39
ahc	2022-11-18	7.882	2022-11-18 08:18:39
ahc	2022-11-18	7.882	2022-11-18 08:28:39
ahc	2022-11-18	7.882	2022-11-18 08:38:39
ahc	2022-11-18	7.983	2022-11-18 08:48:39
ahc	2022-11-18	7.983	2022-11-18 08:58:39
ahc	2022-11-18	7.983	2022-11-18 09:08:39
ahc	2022-11-18	7.983	2022-11-18 09:18:39
ahc	2022-11-18	8.082	2022-11-18 09:28:39
ahc	2022-11-18	8.282	2022-11-18 09:38:39
ahc	2022-11-18	8.282	2022-11-18 09:48:39
ahc	2022-11-18	8.282	2022-11-18 09:58:39
ahc	2022-11-18	8.382	2022-11-18 10:08:39
ahc	2022-11-18	8.481	2022-11-18 10:18:39
ahc	2022-11-18	8.481	2022-11-18 10:28:39
ahc	2022-11-18	8.68	2022-11-18 10:38:39
ahc	2022-11-18	8.779	2022-11-18 10:48:39
ahc	2022-11-18	8.879	2022-11-18 10:58:39
ahc	2022-11-18	8.978	2022-11-18 11:08:39
ahc	2022-11-18	9.077	2022-11-18 11:18:39
ahc	2022-11-18	9.275	2022-11-18 11:28:39
ahc	2022-11-18	9.472	2022-11-18 11:38:39
ahc	2022-11-18	9.669	2022-11-18 11:48:39
ahc	2022-11-18	9.965	2022-11-18 11:58:39
ahc	2022-11-18	10.259	2022-11-18 12:08:39
ahc	2022-11-18	10.553	2022-11-18 12:18:39
ahc	2022-11-18	10.553	2022-11-18 12:28:39
ahc	2022-11-18	10.748	2022-11-18 12:38:39
ahc	2022-11-18	10.944	2022-11-18 12:48:39
ahc	2022-11-18	11.528	2022-11-18 12:58:39
ahc	2022-11-18	11.819	2022-11-18 13:08:39
ahc	2022-11-18	11.916	2022-11-18 13:18:39
ahc	2022-11-18	11.916	2022-11-18 13:28:39
ahc	2022-11-18	11.916	2022-11-18 13:38:39
ahc	2022-11-18	11.819	2022-11-18 13:48:39
ahc	2022-11-18	11.819	2022-11-18 13:58:39
ahc	2022-11-18	11.722	2022-11-18 14:08:39
ahc	2022-11-18	11.625	2022-11-18 14:18:39
ahc	2022-11-18	11.528	2022-11-18 14:28:39
ahc	2022-11-18	11.334	2022-11-18 14:38:39
ahc	2022-11-18	11.139	2022-11-18 14:48:39
ahc	2022-11-18	11.041	2022-11-18 14:58:39
ahc	2022-11-18	10.944	2022-11-18 15:08:39
ahc	2022-11-18	11.041	2022-11-18 15:18:39
ahc	2022-11-18	10.944	2022-11-18 15:28:39
ahc	2022-11-18	10.846	2022-11-18 15:38:39
ahc	2022-11-18	10.748	2022-11-18 15:48:39
ahc	2022-11-18	10.553	2022-11-18 15:58:39
ahc	2022-11-18	10.455	2022-11-18 16:08:39
ahc	2022-11-18	10.357	2022-11-18 16:18:39
ahc	2022-11-18	10.259	2022-11-18 16:28:39
ahc	2022-11-18	10.161	2022-11-18 16:38:39
ahc	2022-11-18	10.063	2022-11-18 16:48:39
ahc	2022-11-18	10.063	2022-11-18 16:58:39
ahc	2022-11-18	10.063	2022-11-18 17:08:39
ahc	2022-11-18	9.965	2022-11-18 17:18:39
ahc	2022-11-18	9.866	2022-11-18 17:28:39
ahc	2022-11-18	9.768	2022-11-18 17:38:39
ahc	2022-11-18	9.669	2022-11-18 17:48:39
ahc	2022-11-18	9.669	2022-11-18 17:58:39
ahc	2022-11-18	9.472	2022-11-18 18:08:39
ahc	2022-11-18	9.472	2022-11-18 18:18:39
ahc	2022-11-18	9.373	2022-11-18 18:28:39
ahc	2022-11-18	9.275	2022-11-18 18:38:39
ahc	2022-11-18	9.275	2022-11-18 18:48:39
ahc	2022-11-18	9.275	2022-11-18 18:58:39
ahc	2022-11-18	9.176	2022-11-18 19:08:39
ahc	2022-11-18	9.176	2022-11-18 19:18:39
ahc	2022-11-18	9.176	2022-11-18 19:28:39
ahc	2022-11-18	9.176	2022-11-18 19:38:39
ahc	2022-11-18	9.176	2022-11-18 19:48:39
ahc	2022-11-18	9.077	2022-11-18 19:58:39
ahc	2022-11-18	9.077	2022-11-18 20:08:39
ahc	2022-11-18	9.077	2022-11-18 20:18:39
ahc	2022-11-18	8.978	2022-11-18 20:28:39
ahc	2022-11-18	8.978	2022-11-18 20:38:39
ahc	2022-11-18	8.978	2022-11-18 20:48:39
ahc	2022-11-18	8.978	2022-11-18 20:58:39
ahc	2022-11-18	8.879	2022-11-18 21:08:39
ahc	2022-11-18	8.879	2022-11-18 21:18:39
ahc	2022-11-18	8.779	2022-11-18 21:28:39
ahc	2022-11-18	8.779	2022-11-18 21:38:39
ahc	2022-11-18	8.779	2022-11-18 21:48:39
ahc	2022-11-18	8.779	2022-11-18 21:58:39
ahc	2022-11-18	8.68	2022-11-18 22:08:39
ahc	2022-11-18	8.68	2022-11-18 22:18:39
ahc	2022-11-18	8.68	2022-11-18 22:28:39
ahc	2022-11-18	8.581	2022-11-18 22:38:39
ahc	2022-11-18	8.581	2022-11-18 22:48:39
ahc	2022-11-18	8.481	2022-11-18 22:58:39
ahc	2022-11-18	8.382	2022-11-18 23:08:39
ahc	2022-11-18	8.382	2022-11-18 23:18:39
ahc	2022-11-18	8.282	2022-11-18 23:28:39
ahc	2022-11-18	8.182	2022-11-18 23:38:39
ahc	2022-11-18	8.082	2022-11-18 23:48:39
ahc	2022-11-18	8.182	2022-11-18 23:58:39
ahc	2022-11-19	8.182	2022-11-19 00:08:39
ahc	2022-11-19	8.182	2022-11-19 00:18:39
ahc	2022-11-19	8.082	2022-11-19 00:28:39
ahc	2022-11-19	8.082	2022-11-19 00:38:39
ahc	2022-11-19	8.082	2022-11-19 00:48:39
ahc	2022-11-19	7.983	2022-11-19 00:58:39
ahc	2022-11-19	7.983	2022-11-19 01:08:39
ahc	2022-11-19	7.882	2022-11-19 01:18:39
ahc	2022-11-19	7.882	2022-11-19 01:28:39
ahc	2022-11-19	7.882	2022-11-19 01:38:39
ahc	2022-11-19	7.882	2022-11-19 01:48:39
ahc	2022-11-19	7.682	2022-11-19 01:58:39
ahc	2022-11-19	7.582	2022-11-19 02:08:39
ahc	2022-11-19	7.481	2022-11-19 02:18:39
ahc	2022-11-19	7.481	2022-11-19 02:28:39
ahc	2022-11-19	7.481	2022-11-19 02:38:39
ahc	2022-11-19	7.381	2022-11-19 02:48:39
ahc	2022-11-19	7.28	2022-11-19 02:58:39
ahc	2022-11-19	7.179	2022-11-19 03:08:39
ahc	2022-11-19	7.179	2022-11-19 03:18:39
ahc	2022-11-19	7.079	2022-11-19 03:28:39
ahc	2022-11-19	6.978	2022-11-19 03:38:39
ahc	2022-11-19	6.978	2022-11-19 03:48:39
ahc	2022-11-19	6.877	2022-11-19 03:58:39
ahc	2022-11-19	6.877	2022-11-19 04:08:39
ahc	2022-11-19	6.775	2022-11-19 04:18:39
ahc	2022-11-19	6.674	2022-11-19 04:28:39
ahc	2022-11-19	6.573	2022-11-19 04:38:39
ahc	2022-11-19	6.573	2022-11-19 04:48:39
ahc	2022-11-19	6.573	2022-11-19 04:58:39
ahc	2022-11-19	6.573	2022-11-19 05:08:39
ahc	2022-11-19	6.573	2022-11-19 05:18:39
ahc	2022-11-19	6.471	2022-11-19 05:28:39
ahc	2022-11-19	6.471	2022-11-19 05:38:39
ahc	2022-11-19	6.471	2022-11-19 05:48:39
ahc	2022-11-19	6.471	2022-11-19 05:58:39
ahc	2022-11-19	6.37	2022-11-19 06:08:39
ahc	2022-11-19	6.268	2022-11-19 06:18:39
ahc	2022-11-19	6.573	2022-11-19 06:28:39
ahc	2022-11-19	6.877	2022-11-19 06:38:39
ahc	2022-11-19	6.978	2022-11-19 06:48:39
ahc	2022-11-19	7.079	2022-11-19 06:58:39
ahc	2022-11-19	7.179	2022-11-19 07:08:39
ahc	2022-11-19	7.079	2022-11-19 07:18:39
ahc	2022-11-19	7.179	2022-11-19 07:28:39
ahc	2022-11-19	7.179	2022-11-19 07:38:39
ahc	2022-11-19	7.079	2022-11-19 07:48:39
ahc	2022-11-19	7.079	2022-11-19 07:58:39
ahc	2022-11-19	7.079	2022-11-19 08:08:39
ahc	2022-11-19	7.079	2022-11-19 08:18:39
ahc	2022-11-19	6.978	2022-11-19 08:28:39
ahc	2022-11-19	6.877	2022-11-19 08:38:39
ahc	2022-11-19	6.877	2022-11-19 08:48:39
ahc	2022-11-19	6.978	2022-11-19 08:58:39
ahc	2022-11-19	6.978	2022-11-19 09:08:39
ahc	2022-11-19	7.079	2022-11-19 09:18:39
ahc	2022-11-19	7.179	2022-11-19 09:28:39
ahc	2022-11-19	7.28	2022-11-19 09:38:39
ahc	2022-11-19	7.381	2022-11-19 09:48:39
ahc	2022-11-19	7.481	2022-11-19 09:58:39
ahc	2022-11-19	7.582	2022-11-19 10:08:39
ahc	2022-11-19	7.682	2022-11-19 10:18:39
ahc	2022-11-19	7.782	2022-11-19 10:28:39
ahc	2022-11-19	7.882	2022-11-19 10:38:39
ahc	2022-11-19	7.983	2022-11-19 10:48:39
ahc	2022-11-19	8.082	2022-11-19 10:58:39
ahc	2022-11-19	8.182	2022-11-19 11:08:39
ahc	2022-11-19	8.082	2022-11-19 11:18:39
ahc	2022-11-19	8.282	2022-11-19 11:28:39
ahc	2022-11-19	8.282	2022-11-19 11:38:39
ahc	2022-11-19	8.382	2022-11-19 11:48:39
ahc	2022-11-19	8.581	2022-11-19 11:58:39
ahc	2022-11-19	8.779	2022-11-19 12:08:39
ahc	2022-11-19	8.978	2022-11-19 12:18:39
ahc	2022-11-19	9.176	2022-11-19 12:28:39
ahc	2022-11-19	9.373	2022-11-19 12:38:39
ahc	2022-11-19	9.472	2022-11-19 12:48:39
ahc	2022-11-19	9.571	2022-11-19 12:58:39
ahc	2022-11-19	9.768	2022-11-19 13:08:39
ahc	2022-11-19	10.063	2022-11-19 13:18:39
ahc	2022-11-19	10.357	2022-11-19 13:28:39
ahc	2022-11-19	10.357	2022-11-19 13:38:39
ahc	2022-11-19	10.455	2022-11-19 13:48:39
ahc	2022-11-19	10.748	2022-11-19 13:58:39
ahc	2022-11-19	10.846	2022-11-19 14:08:39
ahc	2022-11-19	11.041	2022-11-19 14:18:39
ahc	2022-11-19	11.041	2022-11-19 14:28:39
ahc	2022-11-19	11.041	2022-11-19 14:38:39
ahc	2022-11-19	10.944	2022-11-19 14:48:39
ahc	2022-11-19	10.846	2022-11-19 14:58:39
ahc	2022-11-19	10.651	2022-11-19 15:08:39
ahc	2022-11-19	10.455	2022-11-19 15:18:39
ahc	2022-11-19	10.259	2022-11-19 15:28:39
ahc	2022-11-19	10.161	2022-11-19 15:38:39
ahc	2022-11-19	9.965	2022-11-19 15:48:39
ahc	2022-11-19	9.866	2022-11-19 15:58:39
ahc	2022-11-19	9.669	2022-11-19 16:08:39
ahc	2022-11-19	9.571	2022-11-19 16:18:39
ahc	2022-11-19	9.571	2022-11-19 16:28:39
ahc	2022-11-19	9.571	2022-11-19 16:38:39
ahc	2022-11-19	9.571	2022-11-19 16:48:39
ahc	2022-11-19	9.669	2022-11-19 16:58:39
ahc	2022-11-19	9.571	2022-11-19 17:08:39
ahc	2022-11-19	9.571	2022-11-19 17:18:39
ahc	2022-11-19	9.571	2022-11-19 17:28:39
ahc	2022-11-19	9.472	2022-11-19 17:38:39
ahc	2022-11-19	9.472	2022-11-19 17:48:39
ahc	2022-11-19	9.373	2022-11-19 17:58:39
ahc	2022-11-19	9.373	2022-11-19 18:08:39
ahc	2022-11-19	9.275	2022-11-19 18:18:39
ahc	2022-11-19	9.275	2022-11-19 18:28:39
ahc	2022-11-19	9.176	2022-11-19 18:38:39
ahc	2022-11-19	9.077	2022-11-19 18:48:39
ahc	2022-11-19	8.978	2022-11-19 18:58:39
ahc	2022-11-19	8.978	2022-11-19 19:08:39
ahc	2022-11-19	8.978	2022-11-19 19:18:39
ahc	2022-11-19	8.879	2022-11-19 19:28:39
ahc	2022-11-19	8.879	2022-11-19 19:38:39
ahc	2022-11-19	8.879	2022-11-19 19:48:39
ahc	2022-11-19	8.879	2022-11-19 19:58:39
ahc	2022-11-19	8.879	2022-11-19 20:08:39
ahc	2022-11-19	8.779	2022-11-19 20:18:39
ahc	2022-11-19	8.779	2022-11-19 20:28:39
ahc	2022-11-19	8.779	2022-11-19 20:38:39
ahc	2022-11-19	8.779	2022-11-19 20:48:39
ahc	2022-11-19	8.779	2022-11-19 20:58:39
ahc	2022-11-19	8.68	2022-11-19 21:08:39
ahc	2022-11-19	8.68	2022-11-19 21:18:39
ahc	2022-11-19	8.68	2022-11-19 21:28:39
ahc	2022-11-19	8.68	2022-11-19 21:38:39
ahc	2022-11-19	8.581	2022-11-19 21:48:39
ahc	2022-11-19	8.581	2022-11-19 21:58:39
ahc	2022-11-19	8.581	2022-11-19 22:08:39
ahc	2022-11-19	8.581	2022-11-19 22:18:39
ahc	2022-11-19	8.581	2022-11-19 22:28:39
ahc	2022-11-19	8.581	2022-11-19 22:38:39
ahc	2022-11-19	8.581	2022-11-19 22:48:39
ahc	2022-11-19	8.481	2022-11-19 22:58:39
ahc	2022-11-19	8.481	2022-11-19 23:08:39
ahc	2022-11-19	8.481	2022-11-19 23:18:39
ahc	2022-11-19	8.481	2022-11-19 23:28:39
ahc	2022-11-19	8.481	2022-11-19 23:38:39
ahc	2022-11-19	8.382	2022-11-19 23:48:39
ahc	2022-11-19	8.382	2022-11-19 23:58:39
ahc	2022-11-20	8.382	2022-11-20 00:08:39
ahc	2022-11-20	8.382	2022-11-20 00:18:39
ahc	2022-11-20	8.282	2022-11-20 00:28:39
ahc	2022-11-20	8.282	2022-11-20 00:38:39
ahc	2022-11-20	8.282	2022-11-20 00:48:39
ahc	2022-11-20	8.182	2022-11-20 00:58:39
ahc	2022-11-20	8.182	2022-11-20 01:08:39
ahc	2022-11-20	8.182	2022-11-20 01:18:39
ahc	2022-11-20	8.182	2022-11-20 01:28:39
ahc	2022-11-20	8.082	2022-11-20 01:38:39
ahc	2022-11-20	8.082	2022-11-20 01:48:39
ahc	2022-11-20	7.983	2022-11-20 01:58:39
ahc	2022-11-20	7.983	2022-11-20 02:08:39
ahc	2022-11-20	7.983	2022-11-20 02:18:39
ahc	2022-11-20	7.882	2022-11-20 02:28:39
ahc	2022-11-20	7.983	2022-11-20 02:38:39
ahc	2022-11-20	7.882	2022-11-20 02:48:39
ahc	2022-11-20	7.882	2022-11-20 02:58:39
ahc	2022-11-20	7.882	2022-11-20 03:08:39
ahc	2022-11-20	7.782	2022-11-20 03:18:39
ahc	2022-11-20	7.782	2022-11-20 03:28:39
ahc	2022-11-20	7.782	2022-11-20 03:38:39
ahc	2022-11-20	7.682	2022-11-20 03:48:39
ahc	2022-11-20	7.582	2022-11-20 03:58:39
ahc	2022-11-20	7.582	2022-11-20 04:08:39
ahc	2022-11-20	7.481	2022-11-20 04:18:39
ahc	2022-11-20	7.481	2022-11-20 04:28:39
ahc	2022-11-20	7.381	2022-11-20 04:38:39
ahc	2022-11-20	7.381	2022-11-20 04:48:39
ahc	2022-11-20	7.28	2022-11-20 04:58:39
ahc	2022-11-20	7.179	2022-11-20 05:08:39
ahc	2022-11-20	7.179	2022-11-20 05:18:39
ahc	2022-11-20	7.179	2022-11-20 05:28:39
ahc	2022-11-20	7.179	2022-11-20 05:38:39
ahc	2022-11-20	7.079	2022-11-20 05:48:39
ahc	2022-11-20	7.079	2022-11-20 05:58:39
ahc	2022-11-20	7.079	2022-11-20 06:08:39
ahc	2022-11-20	6.877	2022-11-20 06:18:39
ahc	2022-11-20	6.978	2022-11-20 06:28:39
ahc	2022-11-20	6.775	2022-11-20 06:38:39
ahc	2022-11-20	6.775	2022-11-20 06:48:39
ahc	2022-11-20	6.775	2022-11-20 06:58:39
ahc	2022-11-20	6.775	2022-11-20 07:08:39
ahc	2022-11-20	6.877	2022-11-20 07:18:39
ahc	2022-11-20	6.877	2022-11-20 07:28:39
ahc	2022-11-20	6.877	2022-11-20 07:38:39
ahc	2022-11-20	6.877	2022-11-20 07:48:39
ahc	2022-11-20	6.877	2022-11-20 07:58:39
ahc	2022-11-20	6.775	2022-11-20 08:08:39
ahc	2022-11-20	6.775	2022-11-20 08:18:39
ahc	2022-11-20	6.775	2022-11-20 08:28:39
ahc	2022-11-20	6.775	2022-11-20 08:38:39
ahc	2022-11-20	6.775	2022-11-20 08:48:39
ahc	2022-11-20	6.775	2022-11-20 08:58:39
ahc	2022-11-20	6.775	2022-11-20 09:08:39
ahc	2022-11-20	6.775	2022-11-20 09:18:39
ahc	2022-11-20	6.775	2022-11-20 09:28:39
ahc	2022-11-20	6.978	2022-11-20 09:38:39
ahc	2022-11-20	7.079	2022-11-20 09:48:39
ahc	2022-11-20	7.079	2022-11-20 09:58:39
ahc	2022-11-20	7.179	2022-11-20 10:08:39
ahc	2022-11-20	7.179	2022-11-20 10:18:39
ahc	2022-11-20	7.381	2022-11-20 10:28:39
ahc	2022-11-20	7.481	2022-11-20 10:38:39
ahc	2022-11-20	7.481	2022-11-20 10:48:39
ahc	2022-11-20	7.481	2022-11-20 10:58:39
ahc	2022-11-20	7.682	2022-11-20 11:08:39
ahc	2022-11-20	7.682	2022-11-20 11:18:39
ahc	2022-11-20	7.782	2022-11-20 11:28:39
ahc	2022-11-20	7.782	2022-11-20 11:38:39
ahc	2022-11-20	7.782	2022-11-20 11:48:39
ahc	2022-11-20	7.782	2022-11-20 11:58:39
ahc	2022-11-20	7.882	2022-11-20 12:08:39
ahc	2022-11-20	7.983	2022-11-20 12:18:39
ahc	2022-11-20	8.082	2022-11-20 12:28:39
ahc	2022-11-20	8.082	2022-11-20 12:38:39
ahc	2022-11-20	8.182	2022-11-20 12:48:39
ahc	2022-11-20	8.282	2022-11-20 12:58:39
ahc	2022-11-20	8.481	2022-11-20 13:08:39
ahc	2022-11-20	8.481	2022-11-20 13:18:39
ahc	2022-11-20	8.581	2022-11-20 13:28:39
ahc	2022-11-20	8.581	2022-11-20 13:38:39
ahc	2022-11-20	8.68	2022-11-20 13:48:39
ahc	2022-11-20	8.68	2022-11-20 13:58:39
ahc	2022-11-20	8.779	2022-11-20 14:08:39
ahc	2022-11-20	8.779	2022-11-20 14:18:39
ahc	2022-11-20	8.779	2022-11-20 14:28:39
ahc	2022-11-20	8.68	2022-11-20 14:38:39
ahc	2022-11-20	8.581	2022-11-20 14:48:39
ahc	2022-11-20	8.481	2022-11-20 14:58:39
ahc	2022-11-20	8.481	2022-11-20 15:08:39
ahc	2022-11-20	8.282	2022-11-20 15:18:39
ahc	2022-11-20	7.682	2022-11-20 15:28:39
ahc	2022-11-20	3.578	2022-11-20 15:38:39
ahc	2022-11-20	2.303	2022-11-20 15:48:39
ahc	2022-11-20	5.552	2022-11-20 15:58:39
ahc	2022-11-20	6.877	2022-11-20 16:08:39
ahc	2022-11-20	7.079	2022-11-20 16:18:39
ahc	2022-11-20	6.978	2022-11-20 16:28:39
ahc	2022-11-20	6.775	2022-11-20 16:38:39
ahc	2022-11-20	6.573	2022-11-20 16:48:39
ahc	2022-11-20	6.573	2022-11-20 16:58:39
ahc	2022-11-20	6.674	2022-11-20 17:08:39
ahc	2022-11-20	6.775	2022-11-20 17:18:39
ahc	2022-11-20	6.674	2022-11-20 17:28:39
ahc	2022-11-20	6.674	2022-11-20 17:38:39
ahc	2022-11-20	6.573	2022-11-20 17:48:39
ahc	2022-11-20	6.573	2022-11-20 17:58:39
ahc	2022-11-20	6.573	2022-11-20 18:08:39
ahc	2022-11-20	6.573	2022-11-20 18:18:39
ahc	2022-11-20	6.573	2022-11-20 18:28:39
ahc	2022-11-20	6.573	2022-11-20 18:38:39
ahc	2022-11-20	6.674	2022-11-20 18:48:39
ahc	2022-11-20	6.573	2022-11-20 18:58:39
ahc	2022-11-20	6.37	2022-11-20 19:08:39
ahc	2022-11-20	6.37	2022-11-20 19:18:39
ahc	2022-11-20	6.573	2022-11-20 19:28:39
ahc	2022-11-20	6.471	2022-11-20 19:38:39
ahc	2022-11-20	6.268	2022-11-20 19:48:39
ahc	2022-11-20	6.166	2022-11-20 19:58:39
ahc	2022-11-20	6.37	2022-11-20 20:08:39
ahc	2022-11-20	6.268	2022-11-20 20:18:39
ahc	2022-11-20	6.268	2022-11-20 20:28:39
ahc	2022-11-20	6.268	2022-11-20 20:38:39
ahc	2022-11-20	6.268	2022-11-20 20:48:39
ahc	2022-11-20	6.268	2022-11-20 20:58:39
ahc	2022-11-20	6.166	2022-11-20 21:08:39
ahc	2022-11-20	6.166	2022-11-20 21:18:39
ahc	2022-11-20	6.064	2022-11-20 21:28:39
ahc	2022-11-20	6.064	2022-11-20 21:38:39
ahc	2022-11-20	6.064	2022-11-20 21:48:39
ahc	2022-11-20	5.962	2022-11-20 21:58:39
ahc	2022-11-20	5.86	2022-11-20 22:08:39
ahc	2022-11-20	5.86	2022-11-20 22:18:39
ahc	2022-11-20	5.86	2022-11-20 22:28:39
ahc	2022-11-20	5.757	2022-11-20 22:38:39
ahc	2022-11-20	5.86	2022-11-20 22:48:39
ahc	2022-11-20	5.757	2022-11-20 22:58:39
ahc	2022-11-20	5.655	2022-11-20 23:08:39
ahc	2022-11-20	5.655	2022-11-20 23:18:39
ahc	2022-11-20	5.655	2022-11-20 23:28:39
ahc	2022-11-20	5.552	2022-11-20 23:38:39
ahc	2022-11-20	5.45	2022-11-20 23:48:39
ahc	2022-11-20	5.45	2022-11-20 23:58:39
ahc	2022-11-21	5.45	2022-11-21 00:08:39
ahc	2022-11-21	5.347	2022-11-21 00:18:39
ahc	2022-11-21	5.347	2022-11-21 00:28:39
ahc	2022-11-21	5.244	2022-11-21 00:38:39
ahc	2022-11-21	5.141	2022-11-21 00:48:39
ahc	2022-11-21	5.037	2022-11-21 00:58:39
ahc	2022-11-21	5.037	2022-11-21 01:08:39
ahc	2022-11-21	5.037	2022-11-21 01:18:39
ahc	2022-11-21	4.934	2022-11-21 01:28:39
ahc	2022-11-21	4.831	2022-11-21 01:38:39
ahc	2022-11-21	4.727	2022-11-21 01:48:39
ahc	2022-11-21	4.415	2022-11-21 01:58:39
ahc	2022-11-21	4.207	2022-11-21 02:08:39
ahc	2022-11-21	4.102	2022-11-21 02:18:39
ahc	2022-11-21	3.367	2022-11-21 02:28:39
ahc	2022-11-21	1.112	2022-11-21 02:38:39
ahc	2022-11-21	0.343	2022-11-21 02:48:39
ahc	2022-11-21	-0.662	2022-11-21 02:58:39
ahc	2022-11-21	0.121	2022-11-21 03:08:39
ahc	2022-11-21	-1.799	2022-11-21 03:18:39
ahc	2022-11-21	-1.914	2022-11-21 03:28:39
ahc	2022-11-21	-1.914	2022-11-21 03:38:39
ahc	2022-11-21	-2.03	2022-11-21 03:48:39
ahc	2022-11-21	-1.914	2022-11-21 03:58:39
ahc	2022-11-21	-2.03	2022-11-21 04:08:39
ahc	2022-11-21	-1.228	2022-11-21 04:18:39
ahc	2022-11-21	-1.57	2022-11-21 04:28:39
ahc	2022-11-21	-1.684	2022-11-21 04:38:39
ahc	2022-11-21	-1.001	2022-11-21 04:48:39
ahc	2022-11-21	-0.662	2022-11-21 04:58:39
ahc	2022-11-21	1.33	2022-11-21 05:08:39
ahc	2022-11-21	1.764	2022-11-21 05:18:39
ahc	2022-11-21	1.764	2022-11-21 05:28:39
ahc	2022-11-21	1.98	2022-11-21 05:38:39
ahc	2022-11-21	2.195	2022-11-21 05:48:39
ahc	2022-11-21	2.41	2022-11-21 05:58:39
ahc	2022-11-21	2.837	2022-11-21 06:08:39
ahc	2022-11-21	2.73	2022-11-21 06:18:39
ahc	2022-11-21	2.837	2022-11-21 06:28:39
ahc	2022-11-21	2.837	2022-11-21 06:38:39
ahc	2022-11-21	2.943	2022-11-21 06:48:39
ahc	2022-11-21	2.837	2022-11-21 06:58:39
ahc	2022-11-21	2.943	2022-11-21 07:08:39
ahc	2022-11-21	3.049	2022-11-21 07:18:39
ahc	2022-11-21	3.155	2022-11-21 07:28:39
ahc	2022-11-21	3.472	2022-11-21 07:38:39
ahc	2022-11-21	3.788	2022-11-21 07:48:39
ahc	2022-11-21	3.788	2022-11-21 07:58:39
ahc	2022-11-21	3.788	2022-11-21 08:08:39
ahc	2022-11-21	3.788	2022-11-21 08:18:39
ahc	2022-11-21	3.893	2022-11-21 08:28:39
ahc	2022-11-21	4.102	2022-11-21 08:38:39
ahc	2022-11-21	4.207	2022-11-21 08:48:39
ahc	2022-11-21	4.415	2022-11-21 08:58:39
ahc	2022-11-21	4.311	2022-11-21 09:08:39
ahc	2022-11-21	4.311	2022-11-21 09:18:39
ahc	2022-11-21	4.311	2022-11-21 09:28:39
ahc	2022-11-21	4.311	2022-11-21 09:38:39
ahc	2022-11-21	4.311	2022-11-21 09:48:39
ahc	2022-11-21	4.415	2022-11-21 09:58:39
ahc	2022-11-21	4.415	2022-11-21 10:08:39
ahc	2022-11-21	4.519	2022-11-21 10:18:39
ahc	2022-11-21	4.623	2022-11-21 10:28:39
ahc	2022-11-21	4.727	2022-11-21 10:38:39
ahc	2022-11-21	4.831	2022-11-21 10:48:39
ahc	2022-11-21	4.934	2022-11-21 10:58:39
ahc	2022-11-21	5.037	2022-11-21 11:08:39
ahc	2022-11-21	5.037	2022-11-21 11:18:39
ahc	2022-11-21	5.141	2022-11-21 11:28:39
ahc	2022-11-21	5.244	2022-11-21 11:38:39
ahc	2022-11-21	5.244	2022-11-21 11:48:39
ahc	2022-11-21	5.347	2022-11-21 11:58:39
ahc	2022-11-21	5.347	2022-11-21 12:08:39
ahc	2022-11-21	5.45	2022-11-21 12:18:39
ahc	2022-11-21	5.552	2022-11-21 12:28:39
ahc	2022-11-21	5.655	2022-11-21 12:38:39
ahc	2022-11-21	5.86	2022-11-21 12:48:39
ahc	2022-11-21	5.962	2022-11-21 12:58:39
ahc	2022-11-21	6.166	2022-11-21 13:08:39
ahc	2022-11-21	6.268	2022-11-21 13:18:39
ahc	2022-11-21	6.37	2022-11-21 13:28:39
ahc	2022-11-21	6.573	2022-11-21 13:38:39
ahc	2022-11-21	6.674	2022-11-21 13:48:39
ahc	2022-11-21	6.775	2022-11-21 13:58:39
ahc	2022-11-21	6.978	2022-11-21 14:08:39
ahc	2022-11-21	7.079	2022-11-21 14:18:39
ahc	2022-11-21	7.179	2022-11-21 14:28:39
ahc	2022-11-21	7.28	2022-11-21 14:38:39
ahc	2022-11-21	7.381	2022-11-21 14:48:39
ahc	2022-11-21	7.179	2022-11-21 14:58:39
ahc	2022-11-21	7.179	2022-11-21 15:08:39
ahc	2022-11-21	7.079	2022-11-21 15:18:39
ahc	2022-11-21	7.079	2022-11-21 15:28:39
ahc	2022-11-21	6.978	2022-11-21 15:38:39
ahc	2022-11-21	6.775	2022-11-21 15:48:39
ahc	2022-11-21	6.573	2022-11-21 15:58:39
ahc	2022-11-21	6.471	2022-11-21 16:08:39
ahc	2022-11-21	6.268	2022-11-21 16:18:39
ahc	2022-11-21	6.268	2022-11-21 16:28:39
ahc	2022-11-21	6.064	2022-11-21 16:38:39
ahc	2022-11-21	6.166	2022-11-21 16:48:39
ahc	2022-11-21	6.064	2022-11-21 16:58:39
ahc	2022-11-21	5.962	2022-11-21 17:08:39
ahc	2022-11-21	5.962	2022-11-21 17:18:39
ahc	2022-11-21	5.962	2022-11-21 17:28:39
ahc	2022-11-21	5.962	2022-11-21 17:38:39
ahc	2022-11-21	5.962	2022-11-21 17:48:39
ahc	2022-11-21	5.962	2022-11-21 17:58:39
ahc	2022-11-21	5.962	2022-11-21 18:08:39
ahc	2022-11-21	5.962	2022-11-21 18:18:39
ahc	2022-11-21	5.962	2022-11-21 18:28:39
ahc	2022-11-21	5.962	2022-11-21 18:38:39
ahc	2022-11-21	5.962	2022-11-21 18:48:39
ahc	2022-11-21	5.86	2022-11-21 18:58:39
ahc	2022-11-21	5.86	2022-11-21 19:08:39
ahc	2022-11-21	5.86	2022-11-21 19:18:39
ahc	2022-11-21	5.86	2022-11-21 19:28:39
ahc	2022-11-21	5.757	2022-11-21 19:38:39
ahc	2022-11-21	5.757	2022-11-21 19:48:39
ahc	2022-11-21	5.86	2022-11-21 19:58:39
ahc	2022-11-21	5.86	2022-11-21 20:08:39
ahc	2022-11-21	5.86	2022-11-21 20:18:39
ahc	2022-11-21	5.86	2022-11-21 20:28:39
ahc	2022-11-21	5.86	2022-11-21 20:38:39
ahc	2022-11-21	5.86	2022-11-21 20:48:39
ahc	2022-11-21	5.86	2022-11-21 20:58:39
ahc	2022-11-21	5.86	2022-11-21 21:08:39
ahc	2022-11-21	5.86	2022-11-21 21:18:39
ahc	2022-11-21	5.86	2022-11-21 21:28:39
ahc	2022-11-21	5.86	2022-11-21 21:38:39
ahc	2022-11-21	5.86	2022-11-21 21:48:39
ahc	2022-11-21	5.86	2022-11-21 21:58:39
ahc	2022-11-21	5.86	2022-11-21 22:08:39
ahc	2022-11-21	5.757	2022-11-21 22:18:39
ahc	2022-11-21	5.757	2022-11-21 22:28:39
ahc	2022-11-21	5.757	2022-11-21 22:38:39
ahc	2022-11-21	5.757	2022-11-21 22:48:39
ahc	2022-11-21	5.757	2022-11-21 22:58:39
ahc	2022-11-21	5.757	2022-11-21 23:08:39
ahc	2022-11-21	5.757	2022-11-21 23:18:39
ahc	2022-11-21	5.757	2022-11-21 23:28:39
ahc	2022-11-21	5.757	2022-11-21 23:38:39
ahc	2022-11-21	5.757	2022-11-21 23:48:39
ahc	2022-11-21	5.757	2022-11-21 23:58:39
ahc	2022-11-22	5.655	2022-11-22 00:08:39
ahc	2022-11-22	5.655	2022-11-22 00:18:39
ahc	2022-11-22	5.655	2022-11-22 00:28:39
ahc	2022-11-22	5.655	2022-11-22 00:38:39
ahc	2022-11-22	5.655	2022-11-22 00:48:39
ahc	2022-11-22	5.655	2022-11-22 00:58:39
ahc	2022-11-22	5.552	2022-11-22 01:08:39
ahc	2022-11-22	5.552	2022-11-22 01:18:39
ahc	2022-11-22	5.552	2022-11-22 01:28:39
ahc	2022-11-22	5.552	2022-11-22 01:38:39
ahc	2022-11-22	5.45	2022-11-22 01:48:39
ahc	2022-11-22	5.347	2022-11-22 01:58:39
ahc	2022-11-22	5.45	2022-11-22 02:08:39
ahc	2022-11-22	5.45	2022-11-22 02:18:39
ahc	2022-11-22	5.347	2022-11-22 02:28:39
ahc	2022-11-22	5.244	2022-11-22 02:38:39
ahc	2022-11-22	5.244	2022-11-22 02:48:39
ahc	2022-11-22	5.141	2022-11-22 02:58:39
ahc	2022-11-22	5.141	2022-11-22 03:08:39
ahc	2022-11-22	5.037	2022-11-22 03:18:39
ahc	2022-11-22	5.037	2022-11-22 03:28:39
ahc	2022-11-22	4.934	2022-11-22 03:38:39
ahc	2022-11-22	4.727	2022-11-22 03:48:39
ahc	2022-11-22	4.623	2022-11-22 03:58:39
ahc	2022-11-22	4.415	2022-11-22 04:08:39
ahc	2022-11-22	4.311	2022-11-22 04:18:39
ahc	2022-11-22	4.207	2022-11-22 04:28:39
ahc	2022-11-22	4.102	2022-11-22 04:38:39
ahc	2022-11-22	3.998	2022-11-22 04:48:39
ahc	2022-11-22	3.893	2022-11-22 04:58:39
ahc	2022-11-22	3.788	2022-11-22 05:08:39
ahc	2022-11-22	3.683	2022-11-22 05:18:39
ahc	2022-11-22	3.578	2022-11-22 05:28:39
ahc	2022-11-22	3.472	2022-11-22 05:38:39
ahc	2022-11-22	3.472	2022-11-22 05:48:39
ahc	2022-11-22	3.472	2022-11-22 05:58:39
ahc	2022-11-22	3.683	2022-11-22 06:08:39
ahc	2022-11-22	3.788	2022-11-22 06:18:39
ahc	2022-11-22	3.893	2022-11-22 06:28:39
ahc	2022-11-22	3.998	2022-11-22 06:38:39
ahc	2022-11-22	3.998	2022-11-22 06:48:39
ahc	2022-11-22	4.102	2022-11-22 06:58:39
ahc	2022-11-22	4.102	2022-11-22 07:08:39
ahc	2022-11-22	4.102	2022-11-22 07:18:39
ahc	2022-11-22	4.207	2022-11-22 07:28:39
ahc	2022-11-22	4.207	2022-11-22 07:38:39
ahc	2022-11-22	4.102	2022-11-22 07:48:39
ahc	2022-11-22	4.207	2022-11-22 07:58:39
ahc	2022-11-22	4.207	2022-11-22 08:08:39
ahc	2022-11-22	4.207	2022-11-22 08:18:39
ahc	2022-11-22	4.207	2022-11-22 08:28:39
ahc	2022-11-22	4.311	2022-11-22 08:38:39
ahc	2022-11-22	4.415	2022-11-22 08:48:39
ahc	2022-11-22	4.623	2022-11-22 08:58:39
ahc	2022-11-22	4.831	2022-11-22 09:08:39
ahc	2022-11-22	4.831	2022-11-22 09:18:39
ahc	2022-11-22	4.934	2022-11-22 09:28:39
ahc	2022-11-22	5.141	2022-11-22 09:38:39
ahc	2022-11-22	5.244	2022-11-22 09:48:39
ahc	2022-11-22	5.347	2022-11-22 09:58:39
ahc	2022-11-22	5.45	2022-11-22 10:08:39
ahc	2022-11-22	5.552	2022-11-22 10:18:39
ahc	2022-11-22	5.655	2022-11-22 10:28:39
ahc	2022-11-22	5.757	2022-11-22 10:38:39
ahc	2022-11-22	5.757	2022-11-22 10:48:39
ahc	2022-11-22	5.86	2022-11-22 10:58:39
ahc	2022-11-22	5.962	2022-11-22 11:08:39
ahc	2022-11-22	6.064	2022-11-22 11:18:39
ahc	2022-11-22	6.166	2022-11-22 11:28:39
ahc	2022-11-22	6.166	2022-11-22 11:38:39
ahc	2022-11-22	6.268	2022-11-22 11:48:39
ahc	2022-11-22	6.268	2022-11-22 11:58:39
ahc	2022-11-22	6.268	2022-11-22 12:08:39
ahc	2022-11-22	6.37	2022-11-22 12:18:39
ahc	2022-11-22	6.37	2022-11-22 12:28:39
ahc	2022-11-22	6.471	2022-11-22 12:38:39
ahc	2022-11-22	6.573	2022-11-22 12:48:39
ahc	2022-11-22	6.674	2022-11-22 12:58:39
ahc	2022-11-22	6.674	2022-11-22 13:08:39
ahc	2022-11-22	6.775	2022-11-22 13:18:39
ahc	2022-11-22	6.978	2022-11-22 13:28:39
ahc	2022-11-22	7.079	2022-11-22 13:38:39
ahc	2022-11-22	7.179	2022-11-22 13:48:39
ahc	2022-11-22	7.28	2022-11-22 13:58:39
ahc	2022-11-22	7.381	2022-11-22 14:08:39
ahc	2022-11-22	7.481	2022-11-22 14:18:39
ahc	2022-11-22	7.682	2022-11-22 14:28:39
ahc	2022-11-22	7.782	2022-11-22 14:38:39
ahc	2022-11-22	8.082	2022-11-22 14:48:39
ahc	2022-11-22	8.282	2022-11-22 14:58:39
ahc	2022-11-22	8.481	2022-11-22 15:08:39
ahc	2022-11-22	8.581	2022-11-22 15:18:39
ahc	2022-11-22	8.68	2022-11-22 15:28:39
ahc	2022-11-22	8.581	2022-11-22 15:38:39
ahc	2022-11-22	8.382	2022-11-22 15:48:39
ahc	2022-11-22	7.983	2022-11-22 15:58:39
ahc	2022-11-22	7.582	2022-11-22 16:08:39
ahc	2022-11-22	7.079	2022-11-22 16:18:39
ahc	2022-11-22	6.471	2022-11-22 16:28:39
ahc	2022-11-22	5.347	2022-11-22 16:38:39
ahc	2022-11-22	4.623	2022-11-22 16:48:39
ahc	2022-11-22	4.623	2022-11-22 16:58:39
ahc	2022-11-22	4.519	2022-11-22 17:08:39
ahc	2022-11-22	4.102	2022-11-22 17:18:39
ahc	2022-11-22	4.102	2022-11-22 17:28:39
ahc	2022-11-22	3.998	2022-11-22 17:38:39
ahc	2022-11-22	3.683	2022-11-22 17:48:39
ahc	2022-11-22	3.367	2022-11-22 17:58:39
ahc	2022-11-22	3.367	2022-11-22 18:08:39
ahc	2022-11-22	3.049	2022-11-22 18:18:39
ahc	2022-11-22	2.837	2022-11-22 18:28:39
ahc	2022-11-22	2.943	2022-11-22 18:38:39
ahc	2022-11-22	2.943	2022-11-22 18:48:39
ahc	2022-11-22	3.472	2022-11-22 18:58:39
ahc	2022-11-22	4.311	2022-11-22 19:08:39
ahc	2022-11-22	4.519	2022-11-22 19:18:39
ahc	2022-11-22	4.934	2022-11-22 19:28:39
ahc	2022-11-22	5.45	2022-11-22 19:38:39
ahc	2022-11-22	5.757	2022-11-22 19:48:39
ahc	2022-11-22	5.86	2022-11-22 19:58:39
ahc	2022-11-22	5.962	2022-11-22 20:08:39
ahc	2022-11-22	5.962	2022-11-22 20:18:39
ahc	2022-11-22	6.064	2022-11-22 20:28:39
ahc	2022-11-22	5.962	2022-11-22 20:38:39
ahc	2022-11-22	6.064	2022-11-22 20:48:39
ahc	2022-11-22	6.064	2022-11-22 20:58:39
ahc	2022-11-22	5.962	2022-11-22 21:08:39
ahc	2022-11-22	5.86	2022-11-22 21:18:39
ahc	2022-11-22	5.655	2022-11-22 21:28:39
ahc	2022-11-22	5.757	2022-11-22 21:38:39
ahc	2022-11-22	5.86	2022-11-22 21:48:39
ahc	2022-11-22	5.962	2022-11-22 21:58:39
ahc	2022-11-22	6.064	2022-11-22 22:08:39
ahc	2022-11-22	6.166	2022-11-22 22:18:39
ahc	2022-11-22	6.166	2022-11-22 22:28:39
ahc	2022-11-22	6.064	2022-11-22 22:38:39
ahc	2022-11-22	5.962	2022-11-22 22:48:39
ahc	2022-11-22	6.064	2022-11-22 22:58:39
ahc	2022-11-22	6.166	2022-11-22 23:08:39
ahc	2022-11-22	6.37	2022-11-22 23:18:39
ahc	2022-11-22	6.37	2022-11-22 23:28:39
ahc	2022-11-22	6.471	2022-11-22 23:38:39
ahc	2022-11-22	6.37	2022-11-22 23:48:39
ahc	2022-11-22	6.37	2022-11-22 23:58:39
ahc	2022-11-23	6.268	2022-11-23 00:08:39
ahc	2022-11-23	6.166	2022-11-23 00:18:39
ahc	2022-11-23	6.166	2022-11-23 00:28:39
ahc	2022-11-23	6.166	2022-11-23 00:38:39
ahc	2022-11-23	6.166	2022-11-23 00:48:39
ahc	2022-11-23	6.166	2022-11-23 00:58:39
ahc	2022-11-23	6.166	2022-11-23 01:08:39
ahc	2022-11-23	6.166	2022-11-23 01:18:39
ahc	2022-11-23	6.166	2022-11-23 01:28:39
ahc	2022-11-23	6.166	2022-11-23 01:38:39
ahc	2022-11-23	6.064	2022-11-23 01:48:39
ahc	2022-11-23	5.962	2022-11-23 01:58:39
ahc	2022-11-23	5.962	2022-11-23 02:08:39
ahc	2022-11-23	5.962	2022-11-23 02:18:39
ahc	2022-11-23	5.86	2022-11-23 02:28:39
ahc	2022-11-23	5.655	2022-11-23 02:38:39
ahc	2022-11-23	5.45	2022-11-23 02:48:39
ahc	2022-11-23	5.45	2022-11-23 02:58:39
ahc	2022-11-23	5.347	2022-11-23 03:08:39
ahc	2022-11-23	5.141	2022-11-23 03:18:39
ahc	2022-11-23	5.037	2022-11-23 03:28:39
ahc	2022-11-23	3.998	2022-11-23 03:38:39
ahc	2022-11-23	3.578	2022-11-23 03:48:39
ahc	2022-11-23	3.683	2022-11-23 03:58:39
ahc	2022-11-23	3.683	2022-11-23 04:08:39
ahc	2022-11-23	3.893	2022-11-23 04:18:39
ahc	2022-11-23	3.578	2022-11-23 04:28:39
ahc	2022-11-23	3.261	2022-11-23 04:38:39
ahc	2022-11-23	3.261	2022-11-23 04:48:39
ahc	2022-11-23	3.261	2022-11-23 04:58:39
ahc	2022-11-23	2.624	2022-11-23 05:08:39
ahc	2022-11-23	1.98	2022-11-23 05:18:39
ahc	2022-11-23	2.41	2022-11-23 05:28:39
ahc	2022-11-23	2.195	2022-11-23 05:38:39
ahc	2022-11-23	1.764	2022-11-23 05:48:39
ahc	2022-11-23	1.439	2022-11-23 05:58:39
ahc	2022-11-23	0.893	2022-11-23 06:08:39
ahc	2022-11-23	0.784	2022-11-23 06:18:39
ahc	2022-11-23	1.548	2022-11-23 06:28:39
ahc	2022-11-23	2.837	2022-11-23 06:38:39
ahc	2022-11-23	3.261	2022-11-23 06:48:39
ahc	2022-11-23	3.472	2022-11-23 06:58:39
ahc	2022-11-23	3.683	2022-11-23 07:08:39
ahc	2022-11-23	3.998	2022-11-23 07:18:39
ahc	2022-11-23	4.207	2022-11-23 07:28:39
ahc	2022-11-23	4.311	2022-11-23 07:38:39
ahc	2022-11-23	4.415	2022-11-23 07:48:39
ahc	2022-11-23	4.623	2022-11-23 07:58:39
ahc	2022-11-23	4.623	2022-11-23 08:08:39
ahc	2022-11-23	4.727	2022-11-23 08:18:39
ahc	2022-11-23	4.934	2022-11-23 08:28:39
ahc	2022-11-23	5.037	2022-11-23 08:38:39
ahc	2022-11-23	5.141	2022-11-23 08:48:39
ahc	2022-11-23	5.244	2022-11-23 08:58:39
ahc	2022-11-23	5.347	2022-11-23 09:08:39
ahc	2022-11-23	5.45	2022-11-23 09:18:39
ahc	2022-11-23	5.45	2022-11-23 09:28:39
ahc	2022-11-23	5.347	2022-11-23 09:38:39
ahc	2022-11-23	5.45	2022-11-23 09:48:39
ahc	2022-11-23	5.757	2022-11-23 09:58:39
ahc	2022-11-23	5.86	2022-11-23 10:08:39
ahc	2022-11-23	5.962	2022-11-23 10:18:39
ahc	2022-11-23	6.166	2022-11-23 10:28:39
ahc	2022-11-23	6.268	2022-11-23 10:38:39
ahc	2022-11-23	6.37	2022-11-23 10:48:39
ahc	2022-11-23	6.471	2022-11-23 10:58:39
ahc	2022-11-23	6.573	2022-11-23 11:08:39
ahc	2022-11-23	6.573	2022-11-23 11:18:39
ahc	2022-11-23	6.674	2022-11-23 11:28:39
ahc	2022-11-23	6.775	2022-11-23 11:38:39
ahc	2022-11-23	6.775	2022-11-23 11:48:39
ahc	2022-11-23	6.877	2022-11-23 11:58:39
ahc	2022-11-23	6.978	2022-11-23 12:08:39
ahc	2022-11-23	6.978	2022-11-23 12:18:39
ahc	2022-11-23	7.079	2022-11-23 12:28:39
ahc	2022-11-23	7.079	2022-11-23 12:38:39
ahc	2022-11-23	7.179	2022-11-23 12:48:39
ahc	2022-11-23	7.28	2022-11-23 12:58:39
ahc	2022-11-23	7.381	2022-11-23 13:08:39
ahc	2022-11-23	7.381	2022-11-23 13:18:39
ahc	2022-11-23	7.481	2022-11-23 13:28:39
ahc	2022-11-23	7.481	2022-11-23 13:38:39
ahc	2022-11-23	7.682	2022-11-23 13:48:39
ahc	2022-11-23	7.782	2022-11-23 13:58:39
ahc	2022-11-23	7.782	2022-11-23 14:08:39
ahc	2022-11-23	7.882	2022-11-23 14:18:39
ahc	2022-11-23	7.983	2022-11-23 14:28:39
ahc	2022-11-23	7.983	2022-11-23 14:38:39
ahc	2022-11-23	8.082	2022-11-23 14:48:39
ahc	2022-11-23	8.082	2022-11-23 14:58:39
ahc	2022-11-23	8.182	2022-11-23 15:08:39
ahc	2022-11-23	8.182	2022-11-23 15:18:39
ahc	2022-11-23	8.082	2022-11-23 15:28:39
ahc	2022-11-23	8.082	2022-11-23 15:38:39
ahc	2022-11-23	8.082	2022-11-23 15:48:39
ahc	2022-11-23	8.082	2022-11-23 15:58:39
ahc	2022-11-23	8.082	2022-11-23 16:08:39
ahc	2022-11-23	8.082	2022-11-23 16:18:39
ahc	2022-11-23	7.983	2022-11-23 16:28:39
ahc	2022-11-23	7.882	2022-11-23 16:38:39
ahc	2022-11-23	7.782	2022-11-23 16:48:39
ahc	2022-11-23	7.381	2022-11-23 16:58:39
ahc	2022-11-23	6.775	2022-11-23 17:08:39
ahc	2022-11-23	6.166	2022-11-23 17:18:39
ahc	2022-11-23	6.064	2022-11-23 17:28:39
ahc	2022-11-23	5.45	2022-11-23 17:38:39
ahc	2022-11-23	5.655	2022-11-23 17:48:39
ahc	2022-11-23	5.037	2022-11-23 17:58:39
ahc	2022-11-23	4.934	2022-11-23 18:08:39
ahc	2022-11-23	4.934	2022-11-23 18:18:39
ahc	2022-11-23	4.415	2022-11-23 18:28:39
ahc	2022-11-23	4.207	2022-11-23 18:38:39
ahc	2022-11-23	4.727	2022-11-23 18:48:39
ahc	2022-11-23	5.141	2022-11-23 18:58:39
ahc	2022-11-23	5.552	2022-11-23 19:08:39
ahc	2022-11-23	5.552	2022-11-23 19:18:39
ahc	2022-11-23	5.86	2022-11-23 19:28:39
ahc	2022-11-23	6.268	2022-11-23 19:38:39
ahc	2022-11-23	6.37	2022-11-23 19:48:39
ahc	2022-11-23	6.471	2022-11-23 19:58:39
ahc	2022-11-23	6.471	2022-11-23 20:08:39
ahc	2022-11-23	6.471	2022-11-23 20:18:39
ahc	2022-11-23	6.471	2022-11-23 20:28:39
ahc	2022-11-23	6.471	2022-11-23 20:38:39
ahc	2022-11-23	6.471	2022-11-23 20:48:39
ahc	2022-11-23	6.471	2022-11-23 20:58:39
ahc	2022-11-23	6.37	2022-11-23 21:08:39
ahc	2022-11-23	6.268	2022-11-23 21:18:39
ahc	2022-11-23	6.166	2022-11-23 21:28:39
ahc	2022-11-23	6.268	2022-11-23 21:38:39
ahc	2022-11-23	6.471	2022-11-23 21:48:39
ahc	2022-11-23	6.573	2022-11-23 21:58:39
ahc	2022-11-23	6.573	2022-11-23 22:08:39
ahc	2022-11-23	6.674	2022-11-23 22:18:39
ahc	2022-11-23	6.674	2022-11-23 22:28:39
ahc	2022-11-23	6.775	2022-11-23 22:38:39
ahc	2022-11-23	6.775	2022-11-23 22:48:39
ahc	2022-11-23	6.775	2022-11-23 22:58:39
ahc	2022-11-23	6.775	2022-11-23 23:08:39
ahc	2022-11-23	6.775	2022-11-23 23:18:39
ahc	2022-11-23	6.775	2022-11-23 23:28:39
ahc	2022-11-23	6.775	2022-11-23 23:38:39
ahc	2022-11-23	6.775	2022-11-23 23:48:39
ahc	2022-11-23	6.775	2022-11-23 23:58:39
ahc	2022-11-24	6.775	2022-11-24 00:08:39
ahc	2022-11-24	6.775	2022-11-24 00:18:39
ahc	2022-11-24	6.775	2022-11-24 00:28:39
ahc	2022-11-24	6.775	2022-11-24 00:38:39
ahc	2022-11-24	6.775	2022-11-24 00:48:39
ahc	2022-11-24	6.775	2022-11-24 00:58:39
ahc	2022-11-24	6.775	2022-11-24 01:08:39
ahc	2022-11-24	6.775	2022-11-24 01:18:39
ahc	2022-11-24	6.775	2022-11-24 01:28:39
ahc	2022-11-24	6.775	2022-11-24 01:38:39
ahc	2022-11-24	6.674	2022-11-24 01:48:39
ahc	2022-11-24	6.674	2022-11-24 01:58:39
ahc	2022-11-24	6.674	2022-11-24 02:08:39
ahc	2022-11-24	6.573	2022-11-24 02:18:39
ahc	2022-11-24	6.573	2022-11-24 02:28:39
ahc	2022-11-24	6.573	2022-11-24 02:38:39
ahc	2022-11-24	6.573	2022-11-24 02:48:39
ahc	2022-11-24	6.471	2022-11-24 02:58:39
ahc	2022-11-24	6.37	2022-11-24 03:08:39
ahc	2022-11-24	6.37	2022-11-24 03:18:39
ahc	2022-11-24	6.268	2022-11-24 03:28:39
ahc	2022-11-24	6.268	2022-11-24 03:38:39
ahc	2022-11-24	6.268	2022-11-24 03:48:39
ahc	2022-11-24	6.166	2022-11-24 03:58:39
ahc	2022-11-24	6.166	2022-11-24 04:08:39
ahc	2022-11-24	6.064	2022-11-24 04:18:39
ahc	2022-11-24	6.064	2022-11-24 04:28:39
ahc	2022-11-24	5.962	2022-11-24 04:38:39
ahc	2022-11-24	5.86	2022-11-24 04:48:39
ahc	2022-11-24	5.655	2022-11-24 04:58:39
ahc	2022-11-24	5.655	2022-11-24 05:08:39
ahc	2022-11-24	5.552	2022-11-24 05:18:39
ahc	2022-11-24	5.45	2022-11-24 05:28:39
ahc	2022-11-24	5.347	2022-11-24 05:38:39
ahc	2022-11-24	5.141	2022-11-24 05:48:39
ahc	2022-11-24	5.037	2022-11-24 05:58:39
ahc	2022-11-24	5.037	2022-11-24 06:08:39
ahc	2022-11-24	4.934	2022-11-24 06:18:39
ahc	2022-11-24	4.934	2022-11-24 06:28:39
ahc	2022-11-24	4.934	2022-11-24 06:38:39
ahc	2022-11-24	4.831	2022-11-24 06:48:39
ahc	2022-11-24	4.934	2022-11-24 06:58:39
ahc	2022-11-24	4.934	2022-11-24 07:08:39
ahc	2022-11-24	5.037	2022-11-24 07:18:39
ahc	2022-11-24	5.037	2022-11-24 07:28:39
ahc	2022-11-24	5.141	2022-11-24 07:38:39
ahc	2022-11-24	5.244	2022-11-24 07:48:39
ahc	2022-11-24	5.244	2022-11-24 07:58:39
ahc	2022-11-24	5.347	2022-11-24 08:08:39
ahc	2022-11-24	5.45	2022-11-24 08:18:39
ahc	2022-11-24	5.347	2022-11-24 08:28:39
ahc	2022-11-24	5.552	2022-11-24 08:38:39
ahc	2022-11-24	5.655	2022-11-24 08:48:39
ahc	2022-11-24	5.86	2022-11-24 08:58:39
ahc	2022-11-24	6.166	2022-11-24 09:08:39
ahc	2022-11-24	6.268	2022-11-24 09:18:39
ahc	2022-11-24	6.37	2022-11-24 09:28:39
ahc	2022-11-24	6.471	2022-11-24 09:38:39
ahc	2022-11-24	6.471	2022-11-24 09:48:39
ahc	2022-11-24	6.573	2022-11-24 09:58:39
ahc	2022-11-24	6.674	2022-11-24 10:08:39
ahc	2022-11-24	6.674	2022-11-24 10:18:39
ahc	2022-11-24	6.775	2022-11-24 10:28:39
ahc	2022-11-24	6.877	2022-11-24 10:38:39
ahc	2022-11-24	6.978	2022-11-24 10:48:39
ahc	2022-11-24	7.28	2022-11-24 10:58:39
ahc	2022-11-24	7.28	2022-11-24 11:08:39
ahc	2022-11-24	7.28	2022-11-24 11:18:39
ahc	2022-11-24	7.481	2022-11-24 11:28:39
ahc	2022-11-24	7.582	2022-11-24 11:38:39
ahc	2022-11-24	7.582	2022-11-24 11:48:39
ahc	2022-11-24	7.582	2022-11-24 11:58:39
ahc	2022-11-24	7.682	2022-11-24 12:08:39
ahc	2022-11-24	7.682	2022-11-24 12:18:39
ahc	2022-11-24	7.582	2022-11-24 12:28:39
ahc	2022-11-24	7.682	2022-11-24 12:38:39
ahc	2022-11-24	7.682	2022-11-24 12:48:39
ahc	2022-11-24	7.782	2022-11-24 12:58:39
ahc	2022-11-24	7.983	2022-11-24 13:08:39
ahc	2022-11-24	7.983	2022-11-24 13:18:39
ahc	2022-11-24	8.082	2022-11-24 13:28:39
ahc	2022-11-24	8.082	2022-11-24 13:38:39
ahc	2022-11-24	8.082	2022-11-24 13:48:39
ahc	2022-11-24	8.082	2022-11-24 13:58:39
ahc	2022-11-24	8.182	2022-11-24 14:08:39
ahc	2022-11-24	8.182	2022-11-24 14:18:39
ahc	2022-11-24	8.182	2022-11-24 14:28:39
ahc	2022-11-24	8.182	2022-11-24 14:38:39
ahc	2022-11-24	8.282	2022-11-24 14:48:39
ahc	2022-11-24	8.382	2022-11-24 14:58:39
ahc	2022-11-24	8.581	2022-11-24 15:08:39
ahc	2022-11-24	8.68	2022-11-24 15:18:39
ahc	2022-11-24	9.077	2022-11-24 15:28:39
ahc	2022-11-24	9.373	2022-11-24 15:38:39
ahc	2022-11-24	9.571	2022-11-24 15:48:39
ahc	2022-11-24	9.571	2022-11-24 15:58:39
ahc	2022-11-24	9.571	2022-11-24 16:08:39
ahc	2022-11-24	9.472	2022-11-24 16:18:39
ahc	2022-11-24	9.571	2022-11-24 16:28:39
ahc	2022-11-24	9.472	2022-11-24 16:38:39
ahc	2022-11-24	9.472	2022-11-24 16:48:39
ahc	2022-11-24	9.472	2022-11-24 16:58:39
ahc	2022-11-24	9.373	2022-11-24 17:08:39
ahc	2022-11-24	9.275	2022-11-24 17:18:39
ahc	2022-11-24	9.176	2022-11-24 17:28:39
ahc	2022-11-24	9.077	2022-11-24 17:38:39
ahc	2022-11-24	8.879	2022-11-24 17:48:39
ahc	2022-11-24	8.779	2022-11-24 17:58:39
ahc	2022-11-24	8.68	2022-11-24 18:08:39
ahc	2022-11-24	8.581	2022-11-24 18:18:39
ahc	2022-11-24	8.481	2022-11-24 18:28:39
ahc	2022-11-24	8.382	2022-11-24 18:38:39
ahc	2022-11-24	8.282	2022-11-24 18:48:39
ahc	2022-11-24	8.182	2022-11-24 18:58:39
ahc	2022-11-24	8.182	2022-11-24 19:08:39
ahc	2022-11-24	8.082	2022-11-24 19:18:39
ahc	2022-11-24	8.082	2022-11-24 19:28:39
ahc	2022-11-24	8.082	2022-11-24 19:38:39
ahc	2022-11-24	7.983	2022-11-24 19:48:39
ahc	2022-11-24	7.983	2022-11-24 19:58:39
ahc	2022-11-24	7.983	2022-11-24 20:08:39
ahc	2022-11-24	7.983	2022-11-24 20:18:39
ahc	2022-11-24	7.882	2022-11-24 20:28:39
ahc	2022-11-24	7.782	2022-11-24 20:38:39
ahc	2022-11-24	7.782	2022-11-24 20:48:39
ahc	2022-11-24	7.682	2022-11-24 20:58:39
ahc	2022-11-24	7.882	2022-11-24 21:08:39
ahc	2022-11-24	7.782	2022-11-24 21:18:39
ahc	2022-11-24	8.082	2022-11-24 21:28:39
ahc	2022-11-24	7.983	2022-11-24 21:38:39
ahc	2022-11-24	8.182	2022-11-24 21:48:39
ahc	2022-11-24	8.182	2022-11-24 21:58:39
ahc	2022-11-24	8.382	2022-11-24 22:08:39
ahc	2022-11-24	8.382	2022-11-24 22:18:39
ahc	2022-11-24	8.382	2022-11-24 22:28:39
ahc	2022-11-24	8.481	2022-11-24 22:38:39
ahc	2022-11-24	8.481	2022-11-24 22:48:39
ahc	2022-11-24	8.481	2022-11-24 22:58:39
ahc	2022-11-24	8.481	2022-11-24 23:08:39
ahc	2022-11-24	8.481	2022-11-24 23:18:39
ahc	2022-11-24	8.382	2022-11-24 23:28:39
ahc	2022-11-24	8.481	2022-11-24 23:38:39
ahc	2022-11-24	8.481	2022-11-24 23:48:39
ahc	2022-11-24	8.481	2022-11-24 23:58:39
ahc	2022-11-25	8.481	2022-11-25 00:08:39
ahc	2022-11-25	8.382	2022-11-25 00:18:39
ahc	2022-11-25	8.382	2022-11-25 00:28:39
ahc	2022-11-25	8.382	2022-11-25 00:38:39
ahc	2022-11-25	8.382	2022-11-25 00:48:39
ahc	2022-11-25	8.282	2022-11-25 00:58:39
ahc	2022-11-25	8.282	2022-11-25 01:08:39
ahc	2022-11-25	8.282	2022-11-25 01:18:39
ahc	2022-11-25	8.282	2022-11-25 01:28:39
ahc	2022-11-25	8.182	2022-11-25 01:38:39
ahc	2022-11-25	8.182	2022-11-25 01:48:39
ahc	2022-11-25	8.182	2022-11-25 01:58:39
ahc	2022-11-25	8.182	2022-11-25 02:08:39
ahc	2022-11-25	8.182	2022-11-25 02:18:39
ahc	2022-11-25	8.182	2022-11-25 02:28:39
ahc	2022-11-25	8.282	2022-11-25 02:38:39
ahc	2022-11-25	8.182	2022-11-25 02:48:39
ahc	2022-11-25	8.182	2022-11-25 02:58:39
ahc	2022-11-25	8.182	2022-11-25 03:08:39
ahc	2022-11-25	8.182	2022-11-25 03:18:39
ahc	2022-11-25	8.182	2022-11-25 03:28:39
ahc	2022-11-25	8.182	2022-11-25 03:38:39
ahc	2022-11-25	8.182	2022-11-25 03:48:39
ahc	2022-11-25	8.182	2022-11-25 03:58:39
ahc	2022-11-25	8.182	2022-11-25 04:08:39
ahc	2022-11-25	8.182	2022-11-25 04:18:39
ahc	2022-11-25	8.182	2022-11-25 04:28:39
ahc	2022-11-25	8.182	2022-11-25 04:38:39
ahc	2022-11-25	8.182	2022-11-25 04:48:39
ahc	2022-11-25	8.182	2022-11-25 04:58:39
ahc	2022-11-25	8.082	2022-11-25 05:08:39
ahc	2022-11-25	8.182	2022-11-25 05:18:39
ahc	2022-11-25	8.082	2022-11-25 05:28:39
ahc	2022-11-25	8.082	2022-11-25 05:38:39
ahc	2022-11-25	8.082	2022-11-25 05:48:39
ahc	2022-11-25	8.082	2022-11-25 05:58:39
ahc	2022-11-25	8.082	2022-11-25 06:08:39
ahc	2022-11-25	8.082	2022-11-25 06:18:39
ahc	2022-11-25	8.082	2022-11-25 06:28:39
ahc	2022-11-25	8.082	2022-11-25 06:38:39
ahc	2022-11-25	8.082	2022-11-25 06:48:39
ahc	2022-11-25	7.983	2022-11-25 06:58:39
ahc	2022-11-25	7.983	2022-11-25 07:08:39
ahc	2022-11-25	7.983	2022-11-25 07:18:39
ahc	2022-11-25	8.082	2022-11-25 07:28:39
ahc	2022-11-25	8.082	2022-11-25 07:38:39
ahc	2022-11-25	8.082	2022-11-25 07:48:39
ahc	2022-11-25	8.082	2022-11-25 07:58:39
ahc	2022-11-25	7.983	2022-11-25 08:08:39
ahc	2022-11-25	7.983	2022-11-25 08:18:39
ahc	2022-11-25	8.082	2022-11-25 08:28:39
ahc	2022-11-25	8.082	2022-11-25 08:38:39
ahc	2022-11-25	8.082	2022-11-25 08:48:39
ahc	2022-11-25	8.182	2022-11-25 08:58:39
ahc	2022-11-25	8.182	2022-11-25 09:08:39
ahc	2022-11-25	8.182	2022-11-25 09:18:39
ahc	2022-11-25	8.282	2022-11-25 09:28:39
ahc	2022-11-25	8.282	2022-11-25 09:38:39
ahc	2022-11-25	8.282	2022-11-25 09:48:39
ahc	2022-11-25	8.282	2022-11-25 09:58:39
ahc	2022-11-25	8.282	2022-11-25 10:08:39
ahc	2022-11-25	8.282	2022-11-25 10:18:39
ahc	2022-11-25	8.282	2022-11-25 10:28:39
ahc	2022-11-25	8.282	2022-11-25 10:38:39
ahc	2022-11-25	8.282	2022-11-25 10:48:39
ahc	2022-11-25	8.282	2022-11-25 10:58:39
ahc	2022-11-25	8.282	2022-11-25 11:08:39
ahc	2022-11-25	8.282	2022-11-25 11:18:39
ahc	2022-11-25	8.282	2022-11-25 11:28:39
ahc	2022-11-25	8.282	2022-11-25 11:38:39
ahc	2022-11-25	8.182	2022-11-25 11:48:39
ahc	2022-11-25	8.182	2022-11-25 11:58:39
ahc	2022-11-25	8.182	2022-11-25 12:08:39
ahc	2022-11-25	8.182	2022-11-25 12:18:39
ahc	2022-11-25	8.182	2022-11-25 12:28:39
ahc	2022-11-25	8.082	2022-11-25 12:38:39
ahc	2022-11-25	8.082	2022-11-25 12:48:39
ahc	2022-11-25	8.082	2022-11-25 12:58:39
ahc	2022-11-25	8.182	2022-11-25 13:08:39
ahc	2022-11-25	8.182	2022-11-25 13:18:39
ahc	2022-11-25	8.182	2022-11-25 13:28:39
ahc	2022-11-25	8.182	2022-11-25 13:38:39
ahc	2022-11-25	8.182	2022-11-25 13:48:39
ahc	2022-11-25	8.182	2022-11-25 13:58:39
ahc	2022-11-25	8.182	2022-11-25 14:08:39
ahc	2022-11-25	8.282	2022-11-25 14:18:39
ahc	2022-11-25	8.282	2022-11-25 14:28:39
ahc	2022-11-25	8.282	2022-11-25 14:38:39
ahc	2022-11-25	8.382	2022-11-25 14:48:39
ahc	2022-11-25	8.382	2022-11-25 14:58:39
ahc	2022-11-25	8.481	2022-11-25 15:08:39
ahc	2022-11-25	8.481	2022-11-25 15:18:39
ahc	2022-11-25	8.481	2022-11-25 15:28:39
ahc	2022-11-25	8.481	2022-11-25 15:38:39
ahc	2022-11-25	8.581	2022-11-25 15:48:39
ahc	2022-11-25	8.581	2022-11-25 15:58:39
ahc	2022-11-25	8.581	2022-11-25 16:08:39
ahc	2022-11-25	8.581	2022-11-25 16:18:39
ahc	2022-11-25	8.581	2022-11-25 16:28:39
ahc	2022-11-25	8.581	2022-11-25 16:38:39
ahc	2022-11-25	8.581	2022-11-25 16:48:39
ahc	2022-11-25	8.581	2022-11-25 16:58:39
ahc	2022-11-25	8.581	2022-11-25 17:08:39
ahc	2022-11-25	8.581	2022-11-25 17:18:39
ahc	2022-11-25	8.581	2022-11-25 17:28:39
ahc	2022-11-25	8.581	2022-11-25 17:38:39
ahc	2022-11-25	8.68	2022-11-25 17:48:39
ahc	2022-11-25	8.68	2022-11-25 17:58:39
ahc	2022-11-25	8.68	2022-11-25 18:08:39
ahc	2022-11-25	8.68	2022-11-25 18:18:39
ahc	2022-11-25	8.68	2022-11-25 18:28:39
ahc	2022-11-25	8.68	2022-11-25 18:38:39
ahc	2022-11-25	8.68	2022-11-25 18:48:39
ahc	2022-11-25	8.581	2022-11-25 18:58:39
ahc	2022-11-25	8.581	2022-11-25 19:08:39
ahc	2022-11-25	8.481	2022-11-25 19:18:39
ahc	2022-11-25	8.481	2022-11-25 19:28:39
ahc	2022-11-25	8.481	2022-11-25 19:38:39
ahc	2022-11-25	8.382	2022-11-25 19:48:39
ahc	2022-11-25	8.382	2022-11-25 19:58:39
ahc	2022-11-25	8.282	2022-11-25 20:08:39
ahc	2022-11-25	8.282	2022-11-25 20:18:39
ahc	2022-11-25	8.282	2022-11-25 20:28:39
ahc	2022-11-25	8.282	2022-11-25 20:38:39
ahc	2022-11-25	8.182	2022-11-25 20:48:39
ahc	2022-11-25	8.182	2022-11-25 20:58:39
ahc	2022-11-25	8.182	2022-11-25 21:08:39
ahc	2022-11-25	8.182	2022-11-25 21:18:39
ahc	2022-11-25	8.082	2022-11-25 21:28:39
ahc	2022-11-25	8.082	2022-11-25 21:38:39
ahc	2022-11-25	8.082	2022-11-25 21:48:39
ahc	2022-11-25	8.082	2022-11-25 21:58:39
ahc	2022-11-25	8.082	2022-11-25 22:08:39
ahc	2022-11-25	8.082	2022-11-25 22:18:39
ahc	2022-11-25	8.082	2022-11-25 22:28:39
ahc	2022-11-25	7.983	2022-11-25 22:38:39
ahc	2022-11-25	7.983	2022-11-25 22:48:39
ahc	2022-11-25	7.882	2022-11-25 22:58:39
ahc	2022-11-25	7.882	2022-11-25 23:08:39
ahc	2022-11-25	7.882	2022-11-25 23:18:39
ahc	2022-11-25	7.882	2022-11-25 23:28:39
ahc	2022-11-25	7.782	2022-11-25 23:38:39
ahc	2022-11-25	7.782	2022-11-25 23:48:39
ahc	2022-11-25	7.782	2022-11-25 23:58:39
ahc	2022-11-26	7.782	2022-11-26 00:08:39
ahc	2022-11-26	7.882	2022-11-26 00:18:39
ahc	2022-11-26	7.882	2022-11-26 00:28:39
ahc	2022-11-26	7.882	2022-11-26 00:38:39
ahc	2022-11-26	7.882	2022-11-26 00:48:39
ahc	2022-11-26	7.882	2022-11-26 00:58:39
ahc	2022-11-26	7.882	2022-11-26 01:08:39
ahc	2022-11-26	7.782	2022-11-26 01:18:39
ahc	2022-11-26	7.782	2022-11-26 01:28:39
ahc	2022-11-26	7.782	2022-11-26 01:38:39
ahc	2022-11-26	7.782	2022-11-26 01:48:39
ahc	2022-11-26	7.782	2022-11-26 01:58:39
ahc	2022-11-26	7.782	2022-11-26 02:08:39
ahc	2022-11-26	7.782	2022-11-26 02:18:39
ahc	2022-11-26	7.782	2022-11-26 02:28:39
ahc	2022-11-26	7.782	2022-11-26 02:38:39
ahc	2022-11-26	7.782	2022-11-26 02:48:39
ahc	2022-11-26	7.682	2022-11-26 02:58:39
ahc	2022-11-26	7.682	2022-11-26 03:08:39
ahc	2022-11-26	7.682	2022-11-26 03:18:39
ahc	2022-11-26	7.682	2022-11-26 03:28:39
ahc	2022-11-26	7.582	2022-11-26 03:38:39
ahc	2022-11-26	7.582	2022-11-26 03:48:39
ahc	2022-11-26	7.481	2022-11-26 03:58:39
ahc	2022-11-26	7.481	2022-11-26 04:08:39
ahc	2022-11-26	7.381	2022-11-26 04:18:39
ahc	2022-11-26	7.381	2022-11-26 04:28:39
ahc	2022-11-26	7.381	2022-11-26 04:38:39
ahc	2022-11-26	7.28	2022-11-26 04:48:39
ahc	2022-11-26	7.179	2022-11-26 04:58:39
ahc	2022-11-26	7.28	2022-11-26 05:08:39
ahc	2022-11-26	7.28	2022-11-26 05:18:39
ahc	2022-11-26	7.179	2022-11-26 05:28:39
ahc	2022-11-26	7.179	2022-11-26 05:38:39
ahc	2022-11-26	7.079	2022-11-26 05:48:39
ahc	2022-11-26	7.079	2022-11-26 05:58:39
ahc	2022-11-26	6.978	2022-11-26 06:08:39
ahc	2022-11-26	6.978	2022-11-26 06:18:39
ahc	2022-11-26	6.877	2022-11-26 06:28:39
ahc	2022-11-26	6.877	2022-11-26 06:38:39
ahc	2022-11-26	6.877	2022-11-26 06:48:39
ahc	2022-11-26	6.775	2022-11-26 06:58:39
ahc	2022-11-26	6.775	2022-11-26 07:08:39
ahc	2022-11-26	6.775	2022-11-26 07:18:39
ahc	2022-11-26	6.775	2022-11-26 07:28:39
ahc	2022-11-26	6.775	2022-11-26 07:38:39
ahc	2022-11-26	6.775	2022-11-26 07:48:39
ahc	2022-11-26	6.775	2022-11-26 07:58:39
ahc	2022-11-26	6.877	2022-11-26 08:08:39
ahc	2022-11-26	6.877	2022-11-26 08:18:39
ahc	2022-11-26	6.978	2022-11-26 08:28:39
ahc	2022-11-26	7.079	2022-11-26 08:38:39
ahc	2022-11-26	7.179	2022-11-26 08:48:39
ahc	2022-11-26	7.28	2022-11-26 08:58:39
ahc	2022-11-26	7.381	2022-11-26 09:08:39
ahc	2022-11-26	7.481	2022-11-26 09:18:39
ahc	2022-11-26	7.582	2022-11-26 09:28:39
ahc	2022-11-26	7.682	2022-11-26 09:38:39
ahc	2022-11-26	7.682	2022-11-26 09:48:39
ahc	2022-11-26	7.782	2022-11-26 09:58:39
ahc	2022-11-26	7.782	2022-11-26 10:08:39
ahc	2022-11-26	7.882	2022-11-26 10:18:39
ahc	2022-11-26	7.983	2022-11-26 10:28:39
ahc	2022-11-26	8.082	2022-11-26 10:38:39
ahc	2022-11-26	8.182	2022-11-26 10:48:39
ahc	2022-11-26	8.282	2022-11-26 10:58:39
ahc	2022-11-26	8.382	2022-11-26 11:08:39
ahc	2022-11-26	8.382	2022-11-26 11:18:39
ahc	2022-11-26	8.481	2022-11-26 11:28:39
ahc	2022-11-26	8.481	2022-11-26 11:38:39
ahc	2022-11-26	8.481	2022-11-26 11:48:39
ahc	2022-11-26	8.481	2022-11-26 11:58:39
ahc	2022-11-26	8.481	2022-11-26 12:08:39
ahc	2022-11-26	8.481	2022-11-26 12:18:39
ahc	2022-11-26	8.481	2022-11-26 12:28:39
ahc	2022-11-26	8.581	2022-11-26 12:38:39
ahc	2022-11-26	8.581	2022-11-26 12:48:39
ahc	2022-11-26	8.581	2022-11-26 12:58:39
ahc	2022-11-26	8.68	2022-11-26 13:08:39
ahc	2022-11-26	8.68	2022-11-26 13:18:39
ahc	2022-11-26	8.68	2022-11-26 13:28:39
ahc	2022-11-26	8.68	2022-11-26 13:38:39
ahc	2022-11-26	8.779	2022-11-26 13:48:39
ahc	2022-11-26	8.779	2022-11-26 13:58:39
ahc	2022-11-26	8.779	2022-11-26 14:08:39
ahc	2022-11-26	8.68	2022-11-26 14:18:39
ahc	2022-11-26	8.68	2022-11-26 14:28:39
ahc	2022-11-26	8.68	2022-11-26 14:38:39
ahc	2022-11-26	8.68	2022-11-26 14:48:39
ahc	2022-11-26	8.779	2022-11-26 14:58:39
ahc	2022-11-26	8.779	2022-11-26 15:08:39
ahc	2022-11-26	8.779	2022-11-26 15:18:39
ahc	2022-11-26	8.779	2022-11-26 15:28:39
ahc	2022-11-26	8.779	2022-11-26 15:38:39
ahc	2022-11-26	8.779	2022-11-26 15:48:39
ahc	2022-11-26	8.779	2022-11-26 15:58:39
ahc	2022-11-26	8.779	2022-11-26 16:08:39
ahc	2022-11-26	8.779	2022-11-26 16:18:39
ahc	2022-11-26	8.779	2022-11-26 16:28:39
ahc	2022-11-26	8.779	2022-11-26 16:38:39
ahc	2022-11-26	8.779	2022-11-26 16:48:39
ahc	2022-11-26	8.779	2022-11-26 16:58:39
ahc	2022-11-26	8.779	2022-11-26 17:08:39
ahc	2022-11-26	8.779	2022-11-26 17:18:39
ahc	2022-11-26	8.779	2022-11-26 17:28:39
ahc	2022-11-26	8.68	2022-11-26 17:38:39
ahc	2022-11-26	8.68	2022-11-26 17:48:39
ahc	2022-11-26	8.68	2022-11-26 17:58:39
ahc	2022-11-26	8.68	2022-11-26 18:08:39
ahc	2022-11-26	8.68	2022-11-26 18:18:39
ahc	2022-11-26	8.68	2022-11-26 18:28:39
ahc	2022-11-26	8.68	2022-11-26 18:38:39
ahc	2022-11-26	8.581	2022-11-26 18:48:39
ahc	2022-11-26	8.581	2022-11-26 18:58:39
ahc	2022-11-26	8.481	2022-11-26 19:08:39
ahc	2022-11-26	8.382	2022-11-26 19:18:39
ahc	2022-11-26	8.282	2022-11-26 19:28:39
ahc	2022-11-26	8.082	2022-11-26 19:38:39
ahc	2022-11-26	8.082	2022-11-26 19:48:39
ahc	2022-11-26	7.983	2022-11-26 19:58:39
ahc	2022-11-26	7.983	2022-11-26 20:08:39
ahc	2022-11-26	7.983	2022-11-26 20:18:39
ahc	2022-11-26	7.882	2022-11-26 20:28:39
ahc	2022-11-26	7.682	2022-11-26 20:38:39
ahc	2022-11-26	7.682	2022-11-26 20:48:39
ahc	2022-11-26	7.682	2022-11-26 20:58:39
ahc	2022-11-26	7.983	2022-11-26 21:08:39
ahc	2022-11-26	8.182	2022-11-26 21:18:39
ahc	2022-11-26	8.282	2022-11-26 21:28:39
ahc	2022-11-26	8.282	2022-11-26 21:38:39
ahc	2022-11-26	8.382	2022-11-26 21:48:39
ahc	2022-11-26	8.382	2022-11-26 21:58:39
ahc	2022-11-26	8.382	2022-11-26 22:08:39
ahc	2022-11-26	8.282	2022-11-26 22:18:39
ahc	2022-11-26	8.282	2022-11-26 22:28:39
ahc	2022-11-26	8.182	2022-11-26 22:38:39
ahc	2022-11-26	8.282	2022-11-26 22:48:39
ahc	2022-11-26	8.282	2022-11-26 22:58:39
ahc	2022-11-26	8.282	2022-11-26 23:08:39
ahc	2022-11-26	8.282	2022-11-26 23:18:39
ahc	2022-11-26	8.282	2022-11-26 23:28:39
ahc	2022-11-26	8.182	2022-11-26 23:38:39
ahc	2022-11-26	8.082	2022-11-26 23:48:39
ahc	2022-11-26	7.983	2022-11-26 23:58:39
ahc	2022-11-27	7.983	2022-11-27 00:08:39
ahc	2022-11-27	8.082	2022-11-27 00:18:39
ahc	2022-11-27	8.182	2022-11-27 00:28:39
ahc	2022-11-27	8.282	2022-11-27 00:38:39
ahc	2022-11-27	8.282	2022-11-27 00:48:39
ahc	2022-11-27	8.182	2022-11-27 00:58:39
ahc	2022-11-27	8.082	2022-11-27 01:08:39
ahc	2022-11-27	8.082	2022-11-27 01:18:39
ahc	2022-11-27	8.082	2022-11-27 01:28:39
ahc	2022-11-27	8.082	2022-11-27 01:38:39
ahc	2022-11-27	8.082	2022-11-27 01:48:39
ahc	2022-11-27	8.082	2022-11-27 01:58:39
ahc	2022-11-27	8.082	2022-11-27 02:08:39
ahc	2022-11-27	8.082	2022-11-27 02:18:39
ahc	2022-11-27	8.082	2022-11-27 02:28:39
ahc	2022-11-27	8.082	2022-11-27 02:38:39
ahc	2022-11-27	8.082	2022-11-27 02:48:39
ahc	2022-11-27	8.082	2022-11-27 02:58:39
ahc	2022-11-27	8.082	2022-11-27 03:08:39
ahc	2022-11-27	8.082	2022-11-27 03:18:39
ahc	2022-11-27	8.082	2022-11-27 03:28:39
ahc	2022-11-27	8.082	2022-11-27 03:38:39
ahc	2022-11-27	8.082	2022-11-27 03:48:39
ahc	2022-11-27	8.082	2022-11-27 03:58:39
ahc	2022-11-27	8.082	2022-11-27 04:08:39
ahc	2022-11-27	8.082	2022-11-27 04:18:39
ahc	2022-11-27	8.082	2022-11-27 04:28:39
ahc	2022-11-27	8.082	2022-11-27 04:38:39
ahc	2022-11-27	8.082	2022-11-27 04:48:39
ahc	2022-11-27	8.082	2022-11-27 04:58:39
ahc	2022-11-27	8.082	2022-11-27 05:08:39
ahc	2022-11-27	8.082	2022-11-27 05:18:39
ahc	2022-11-27	8.082	2022-11-27 05:28:39
ahc	2022-11-27	8.082	2022-11-27 05:38:39
ahc	2022-11-27	8.082	2022-11-27 05:48:39
ahc	2022-11-27	8.082	2022-11-27 05:58:39
ahc	2022-11-27	7.983	2022-11-27 06:08:39
ahc	2022-11-27	7.983	2022-11-27 06:18:39
ahc	2022-11-27	7.983	2022-11-27 06:28:39
ahc	2022-11-27	7.983	2022-11-27 06:38:39
ahc	2022-11-27	7.882	2022-11-27 06:48:39
ahc	2022-11-27	7.983	2022-11-27 06:58:39
ahc	2022-11-27	7.983	2022-11-27 07:08:39
ahc	2022-11-27	7.983	2022-11-27 07:18:39
ahc	2022-11-27	7.983	2022-11-27 07:28:39
ahc	2022-11-27	7.983	2022-11-27 07:38:39
ahc	2022-11-27	8.082	2022-11-27 07:48:39
ahc	2022-11-27	8.082	2022-11-27 07:58:39
ahc	2022-11-27	8.082	2022-11-27 08:08:39
ahc	2022-11-27	8.182	2022-11-27 08:18:39
ahc	2022-11-27	8.182	2022-11-27 08:28:39
ahc	2022-11-27	8.282	2022-11-27 08:38:39
ahc	2022-11-27	8.282	2022-11-27 08:48:39
ahc	2022-11-27	8.382	2022-11-27 08:58:39
ahc	2022-11-27	8.382	2022-11-27 09:08:39
ahc	2022-11-27	8.382	2022-11-27 09:18:39
ahc	2022-11-27	8.481	2022-11-27 09:28:39
ahc	2022-11-27	8.581	2022-11-27 09:38:39
ahc	2022-11-27	8.581	2022-11-27 09:48:39
ahc	2022-11-27	8.68	2022-11-27 09:58:39
ahc	2022-11-27	8.581	2022-11-27 10:08:39
ahc	2022-11-27	8.68	2022-11-27 10:18:39
ahc	2022-11-27	8.68	2022-11-27 10:28:39
ahc	2022-11-27	8.68	2022-11-27 10:38:39
ahc	2022-11-27	8.68	2022-11-27 10:48:39
ahc	2022-11-27	8.68	2022-11-27 10:58:39
ahc	2022-11-27	8.581	2022-11-27 11:08:39
ahc	2022-11-27	8.68	2022-11-27 11:18:39
ahc	2022-11-27	8.68	2022-11-27 11:28:39
ahc	2022-11-27	8.581	2022-11-27 11:38:39
ahc	2022-11-27	8.68	2022-11-27 11:48:39
ahc	2022-11-27	8.68	2022-11-27 11:58:39
ahc	2022-11-27	8.68	2022-11-27 12:08:39
ahc	2022-11-27	8.68	2022-11-27 12:18:39
ahc	2022-11-27	8.68	2022-11-27 12:28:39
ahc	2022-11-27	8.68	2022-11-27 12:38:39
ahc	2022-11-27	8.779	2022-11-27 12:48:39
ahc	2022-11-27	8.779	2022-11-27 12:58:39
ahc	2022-11-27	8.779	2022-11-27 13:08:39
ahc	2022-11-27	8.779	2022-11-27 13:18:39
ahc	2022-11-27	8.779	2022-11-27 13:28:39
ahc	2022-11-27	8.779	2022-11-27 13:38:39
ahc	2022-11-27	8.879	2022-11-27 13:48:39
ahc	2022-11-27	8.879	2022-11-27 13:58:39
ahc	2022-11-27	8.978	2022-11-27 14:08:39
ahc	2022-11-27	8.978	2022-11-27 14:18:39
ahc	2022-11-27	8.978	2022-11-27 14:28:39
ahc	2022-11-27	8.978	2022-11-27 14:38:39
ahc	2022-11-27	8.978	2022-11-27 14:48:39
ahc	2022-11-27	9.077	2022-11-27 14:58:39
ahc	2022-11-27	9.077	2022-11-27 15:08:39
ahc	2022-11-27	9.077	2022-11-27 15:18:39
ahc	2022-11-27	9.176	2022-11-27 15:28:39
ahc	2022-11-27	9.176	2022-11-27 15:38:39
ahc	2022-11-27	9.275	2022-11-27 15:48:39
ahc	2022-11-27	9.275	2022-11-27 15:58:39
ahc	2022-11-27	9.373	2022-11-27 16:08:39
ahc	2022-11-27	9.373	2022-11-27 16:18:39
ahc	2022-11-27	9.472	2022-11-27 16:28:39
ahc	2022-11-27	9.373	2022-11-27 16:38:39
ahc	2022-11-27	9.275	2022-11-27 16:48:39
ahc	2022-11-27	9.176	2022-11-27 16:58:39
ahc	2022-11-27	9.176	2022-11-27 17:08:39
ahc	2022-11-27	9.176	2022-11-27 17:18:39
ahc	2022-11-27	9.275	2022-11-27 17:28:39
ahc	2022-11-27	9.472	2022-11-27 17:38:39
ahc	2022-11-27	9.472	2022-11-27 17:48:39
ahc	2022-11-27	9.472	2022-11-27 17:58:39
ahc	2022-11-27	9.472	2022-11-27 18:08:39
ahc	2022-11-27	9.472	2022-11-27 18:18:39
ahc	2022-11-27	9.472	2022-11-27 18:28:39
ahc	2022-11-27	9.472	2022-11-27 18:38:39
ahc	2022-11-27	9.571	2022-11-27 18:48:39
ahc	2022-11-27	9.472	2022-11-27 18:58:39
ahc	2022-11-27	9.571	2022-11-27 19:08:39
ahc	2022-11-27	9.571	2022-11-27 19:18:39
ahc	2022-11-27	9.571	2022-11-27 19:28:39
ahc	2022-11-27	9.571	2022-11-27 19:38:39
ahc	2022-11-27	9.669	2022-11-27 19:48:39
ahc	2022-11-27	9.571	2022-11-27 19:58:39
ahc	2022-11-27	9.669	2022-11-27 20:08:39
ahc	2022-11-27	9.669	2022-11-27 20:18:39
ahc	2022-11-27	9.571	2022-11-27 20:28:39
ahc	2022-11-27	9.571	2022-11-27 20:38:39
ahc	2022-11-27	9.669	2022-11-27 20:48:39
ahc	2022-11-27	9.571	2022-11-27 20:58:39
ahc	2022-11-27	9.571	2022-11-27 21:08:39
ahc	2022-11-27	9.571	2022-11-27 21:18:39
ahc	2022-11-27	9.571	2022-11-27 21:28:39
ahc	2022-11-27	9.571	2022-11-27 21:38:39
ahc	2022-11-27	9.571	2022-11-27 21:48:39
ahc	2022-11-27	9.571	2022-11-27 21:58:39
ahc	2022-11-27	9.571	2022-11-27 22:08:39
ahc	2022-11-27	9.571	2022-11-27 22:18:39
ahc	2022-11-27	9.571	2022-11-27 22:28:39
ahc	2022-11-27	9.571	2022-11-27 22:38:39
ahc	2022-11-27	9.571	2022-11-27 22:48:39
ahc	2022-11-27	9.571	2022-11-27 22:58:39
ahc	2022-11-27	9.571	2022-11-27 23:08:39
ahc	2022-11-27	9.571	2022-11-27 23:18:39
ahc	2022-11-27	9.571	2022-11-27 23:28:39
ahc	2022-11-27	9.571	2022-11-27 23:38:39
ahc	2022-11-27	9.571	2022-11-27 23:48:39
ahc	2022-11-27	9.571	2022-11-27 23:58:39
ahc	2022-11-28	9.571	2022-11-28 00:08:39
ahc	2022-11-28	9.571	2022-11-28 00:18:39
ahc	2022-11-28	9.571	2022-11-28 00:28:39
ahc	2022-11-28	9.571	2022-11-28 00:38:39
ahc	2022-11-28	9.571	2022-11-28 00:48:39
ahc	2022-11-28	9.571	2022-11-28 00:58:39
ahc	2022-11-28	9.571	2022-11-28 01:08:39
ahc	2022-11-28	9.669	2022-11-28 01:18:39
ahc	2022-11-28	9.669	2022-11-28 01:28:39
ahc	2022-11-28	9.669	2022-11-28 01:38:39
ahc	2022-11-28	9.669	2022-11-28 01:48:39
ahc	2022-11-28	9.669	2022-11-28 01:58:39
ahc	2022-11-28	9.669	2022-11-28 02:08:39
ahc	2022-11-28	9.571	2022-11-28 02:18:39
ahc	2022-11-28	9.571	2022-11-28 02:28:39
ahc	2022-11-28	9.669	2022-11-28 02:38:39
ahc	2022-11-28	9.669	2022-11-28 02:48:39
ahc	2022-11-28	9.669	2022-11-28 02:58:39
ahc	2022-11-28	9.669	2022-11-28 03:08:39
ahc	2022-11-28	9.669	2022-11-28 03:18:39
ahc	2022-11-28	9.669	2022-11-28 03:28:39
ahc	2022-11-28	9.571	2022-11-28 03:38:39
ahc	2022-11-28	9.571	2022-11-28 03:48:39
ahc	2022-11-28	9.571	2022-11-28 03:58:39
ahc	2022-11-28	9.571	2022-11-28 04:08:39
ahc	2022-11-28	9.571	2022-11-28 04:18:39
ahc	2022-11-28	9.571	2022-11-28 04:28:39
ahc	2022-11-28	9.571	2022-11-28 04:38:39
ahc	2022-11-28	9.571	2022-11-28 04:48:39
ahc	2022-11-28	9.571	2022-11-28 04:58:39
ahc	2022-11-28	9.571	2022-11-28 05:08:39
ahc	2022-11-28	9.571	2022-11-28 05:18:39
ahc	2022-11-28	9.571	2022-11-28 05:28:39
ahc	2022-11-28	9.571	2022-11-28 05:38:39
ahc	2022-11-28	9.472	2022-11-28 05:48:39
ahc	2022-11-28	9.472	2022-11-28 05:58:39
ahc	2022-11-28	9.571	2022-11-28 06:08:39
ahc	2022-11-28	9.472	2022-11-28 06:18:39
ahc	2022-11-28	9.472	2022-11-28 06:28:39
ahc	2022-11-28	9.571	2022-11-28 06:38:39
ahc	2022-11-28	9.571	2022-11-28 06:48:39
ahc	2022-11-28	9.571	2022-11-28 06:58:39
ahc	2022-11-28	9.472	2022-11-28 07:08:39
ahc	2022-11-28	9.472	2022-11-28 07:18:39
ahc	2022-11-28	9.472	2022-11-28 07:28:39
ahc	2022-11-28	9.373	2022-11-28 07:38:39
ahc	2022-11-28	9.373	2022-11-28 07:48:39
ahc	2022-11-28	9.472	2022-11-28 07:58:39
ahc	2022-11-28	9.472	2022-11-28 08:08:39
ahc	2022-11-28	9.472	2022-11-28 08:18:39
ahc	2022-11-28	9.571	2022-11-28 08:28:39
ahc	2022-11-28	9.669	2022-11-28 08:38:39
ahc	2022-11-28	9.768	2022-11-28 08:48:39
ahc	2022-11-28	9.866	2022-11-28 08:58:39
ahc	2022-11-28	10.063	2022-11-28 09:08:39
ahc	2022-11-28	10.161	2022-11-28 09:18:39
ahc	2022-11-28	10.259	2022-11-28 09:28:39
ahc	2022-11-28	10.357	2022-11-28 09:38:39
ahc	2022-11-28	10.553	2022-11-28 09:48:39
ahc	2022-11-28	10.846	2022-11-28 09:58:39
ahc	2022-11-28	11.041	2022-11-28 10:08:39
ahc	2022-11-28	10.944	2022-11-28 10:18:39
ahc	2022-11-28	11.041	2022-11-28 10:28:39
ahc	2022-11-28	10.944	2022-11-28 10:38:39
ahc	2022-11-28	11.041	2022-11-28 10:48:39
ahc	2022-11-28	11.236	2022-11-28 10:58:39
ahc	2022-11-28	11.431	2022-11-28 11:08:39
ahc	2022-11-28	11.528	2022-11-28 11:18:39
ahc	2022-11-28	11.625	2022-11-28 11:28:39
ahc	2022-11-28	11.528	2022-11-28 11:38:39
ahc	2022-11-28	11.528	2022-11-28 11:48:39
ahc	2022-11-28	11.431	2022-11-28 11:58:39
ahc	2022-11-28	11.625	2022-11-28 12:08:39
ahc	2022-11-28	11.722	2022-11-28 12:18:39
ahc	2022-11-28	11.819	2022-11-28 12:28:39
ahc	2022-11-28	11.722	2022-11-28 12:38:39
ahc	2022-11-28	11.819	2022-11-28 12:48:39
ahc	2022-11-28	11.916	2022-11-28 12:58:39
ahc	2022-11-28	11.916	2022-11-28 13:08:39
ahc	2022-11-28	11.819	2022-11-28 13:18:39
ahc	2022-11-28	11.722	2022-11-28 13:28:39
ahc	2022-11-28	11.722	2022-11-28 13:38:39
ahc	2022-11-28	11.819	2022-11-28 13:48:39
ahc	2022-11-28	11.722	2022-11-28 13:58:39
ahc	2022-11-28	11.722	2022-11-28 14:08:39
ahc	2022-11-28	11.722	2022-11-28 14:18:39
ahc	2022-11-28	11.722	2022-11-28 14:28:39
ahc	2022-11-28	11.625	2022-11-28 14:38:39
ahc	2022-11-28	11.625	2022-11-28 14:48:39
ahc	2022-11-28	11.722	2022-11-28 14:58:39
ahc	2022-11-28	11.722	2022-11-28 15:08:39
ahc	2022-11-28	11.625	2022-11-28 15:18:39
ahc	2022-11-28	11.625	2022-11-28 15:28:39
ahc	2022-11-28	11.431	2022-11-28 15:38:39
ahc	2022-11-28	11.431	2022-11-28 15:48:39
ahc	2022-11-28	11.334	2022-11-28 15:58:39
ahc	2022-11-28	11.334	2022-11-28 16:08:39
ahc	2022-11-28	11.334	2022-11-28 16:18:39
ahc	2022-11-28	11.236	2022-11-28 16:28:39
ahc	2022-11-28	11.236	2022-11-28 16:38:39
ahc	2022-11-28	11.236	2022-11-28 16:48:39
ahc	2022-11-28	11.236	2022-11-28 16:58:39
ahc	2022-11-28	11.236	2022-11-28 17:08:39
ahc	2022-11-28	11.139	2022-11-28 17:18:39
ahc	2022-11-28	11.139	2022-11-28 17:28:39
ahc	2022-11-28	11.139	2022-11-28 17:38:39
ahc	2022-11-28	11.139	2022-11-28 17:48:39
ahc	2022-11-28	11.139	2022-11-28 17:58:39
ahc	2022-11-28	10.944	2022-11-28 18:08:39
ahc	2022-11-28	10.944	2022-11-28 18:18:39
ahc	2022-11-28	10.944	2022-11-28 18:28:39
ahc	2022-11-28	10.846	2022-11-28 18:38:39
ahc	2022-11-28	10.846	2022-11-28 18:48:39
ahc	2022-11-28	10.748	2022-11-28 18:58:39
ahc	2022-11-28	10.748	2022-11-28 19:08:39
ahc	2022-11-28	10.748	2022-11-28 19:18:39
ahc	2022-11-28	10.651	2022-11-28 19:28:39
ahc	2022-11-28	10.651	2022-11-28 19:38:39
ahc	2022-11-28	10.553	2022-11-28 19:48:39
ahc	2022-11-28	10.553	2022-11-28 19:58:39
ahc	2022-11-28	10.553	2022-11-28 20:08:39
ahc	2022-11-28	10.455	2022-11-28 20:18:39
ahc	2022-11-28	10.455	2022-11-28 20:28:39
ahc	2022-11-28	10.357	2022-11-28 20:38:39
ahc	2022-11-28	10.259	2022-11-28 20:48:39
ahc	2022-11-28	10.259	2022-11-28 20:58:39
ahc	2022-11-28	10.161	2022-11-28 21:08:39
ahc	2022-11-28	10.161	2022-11-28 21:18:39
ahc	2022-11-28	10.063	2022-11-28 21:28:39
ahc	2022-11-28	9.965	2022-11-28 21:38:39
ahc	2022-11-28	9.866	2022-11-28 21:48:39
ahc	2022-11-28	9.866	2022-11-28 21:58:39
ahc	2022-11-28	9.768	2022-11-28 22:08:39
ahc	2022-11-28	9.669	2022-11-28 22:18:39
ahc	2022-11-28	9.669	2022-11-28 22:28:39
ahc	2022-11-28	9.571	2022-11-28 22:38:39
ahc	2022-11-28	9.373	2022-11-28 22:48:39
ahc	2022-11-28	9.275	2022-11-28 22:58:39
ahc	2022-11-28	9.275	2022-11-28 23:08:39
ahc	2022-11-28	9.176	2022-11-28 23:18:39
ahc	2022-11-28	9.176	2022-11-28 23:28:39
ahc	2022-11-28	9.176	2022-11-28 23:38:39
ahc	2022-11-28	9.077	2022-11-28 23:48:39
ahc	2022-11-28	9.077	2022-11-28 23:58:39
ahc	2022-11-29	9.176	2022-11-29 00:08:39
ahc	2022-11-29	9.472	2022-11-29 00:18:39
ahc	2022-11-29	9.768	2022-11-29 00:28:39
ahc	2022-11-29	9.866	2022-11-29 00:38:39
ahc	2022-11-29	9.866	2022-11-29 00:48:39
ahc	2022-11-29	9.866	2022-11-29 00:58:39
ahc	2022-11-29	9.669	2022-11-29 01:08:39
ahc	2022-11-29	9.571	2022-11-29 01:18:39
ahc	2022-11-29	9.571	2022-11-29 01:28:39
ahc	2022-11-29	9.571	2022-11-29 01:38:39
ahc	2022-11-29	9.472	2022-11-29 01:48:39
ahc	2022-11-29	9.472	2022-11-29 01:58:39
ahc	2022-11-29	9.472	2022-11-29 02:08:39
ahc	2022-11-29	9.472	2022-11-29 02:18:39
ahc	2022-11-29	9.472	2022-11-29 02:28:39
ahc	2022-11-29	9.373	2022-11-29 02:38:39
ahc	2022-11-29	9.373	2022-11-29 02:48:39
ahc	2022-11-29	9.275	2022-11-29 02:58:39
ahc	2022-11-29	9.176	2022-11-29 03:08:39
ahc	2022-11-29	9.275	2022-11-29 03:18:39
ahc	2022-11-29	9.275	2022-11-29 03:28:39
ahc	2022-11-29	9.275	2022-11-29 03:38:39
ahc	2022-11-29	9.176	2022-11-29 03:48:39
ahc	2022-11-29	9.176	2022-11-29 03:58:39
ahc	2022-11-29	9.077	2022-11-29 04:08:39
ahc	2022-11-29	9.077	2022-11-29 04:18:39
ahc	2022-11-29	9.077	2022-11-29 04:28:39
ahc	2022-11-29	9.077	2022-11-29 04:38:39
ahc	2022-11-29	9.077	2022-11-29 04:48:39
ahc	2022-11-29	9.077	2022-11-29 04:58:39
ahc	2022-11-29	9.176	2022-11-29 05:08:39
ahc	2022-11-29	9.176	2022-11-29 05:18:39
ahc	2022-11-29	9.176	2022-11-29 05:28:39
ahc	2022-11-29	9.176	2022-11-29 05:38:39
ahc	2022-11-29	9.077	2022-11-29 05:48:39
ahc	2022-11-29	8.978	2022-11-29 05:58:39
ahc	2022-11-29	8.978	2022-11-29 06:08:39
ahc	2022-11-29	8.879	2022-11-29 06:18:39
ahc	2022-11-29	8.879	2022-11-29 06:28:39
ahc	2022-11-29	8.779	2022-11-29 06:38:39
ahc	2022-11-29	8.779	2022-11-29 06:48:39
ahc	2022-11-29	8.779	2022-11-29 06:58:39
ahc	2022-11-29	8.779	2022-11-29 07:08:39
ahc	2022-11-29	8.779	2022-11-29 07:18:39
ahc	2022-11-29	8.68	2022-11-29 07:28:39
ahc	2022-11-29	8.68	2022-11-29 07:38:39
ahc	2022-11-29	8.68	2022-11-29 07:48:39
ahc	2022-11-29	8.581	2022-11-29 07:58:39
ahc	2022-11-29	8.581	2022-11-29 08:08:39
ahc	2022-11-29	8.581	2022-11-29 08:18:39
ahc	2022-11-29	8.581	2022-11-29 08:28:39
ahc	2022-11-29	8.68	2022-11-29 08:38:39
ahc	2022-11-29	8.68	2022-11-29 08:48:39
ahc	2022-11-29	8.779	2022-11-29 08:58:39
ahc	2022-11-29	8.879	2022-11-29 09:08:39
ahc	2022-11-29	8.978	2022-11-29 09:18:39
ahc	2022-11-29	8.978	2022-11-29 09:28:39
ahc	2022-11-29	9.077	2022-11-29 09:38:39
ahc	2022-11-29	9.176	2022-11-29 09:48:39
ahc	2022-11-29	9.077	2022-11-29 09:58:39
ahc	2022-11-29	9.077	2022-11-29 10:08:39
ahc	2022-11-29	9.077	2022-11-29 10:18:39
ahc	2022-11-29	9.077	2022-11-29 10:28:39
ahc	2022-11-29	9.176	2022-11-29 10:38:39
ahc	2022-11-29	9.571	2022-11-29 10:48:39
ahc	2022-11-29	10.063	2022-11-29 10:58:39
ahc	2022-11-29	10.259	2022-11-29 11:08:39
ahc	2022-11-29	10.259	2022-11-29 11:18:39
ahc	2022-11-29	9.965	2022-11-29 11:28:39
ahc	2022-11-29	9.965	2022-11-29 11:38:39
ahc	2022-11-29	9.965	2022-11-29 11:48:39
ahc	2022-11-29	9.965	2022-11-29 11:58:39
ahc	2022-11-29	10.063	2022-11-29 12:08:39
ahc	2022-11-29	10.161	2022-11-29 12:18:39
ahc	2022-11-29	10.259	2022-11-29 12:28:39
ahc	2022-11-29	10.357	2022-11-29 12:38:39
ahc	2022-11-29	10.455	2022-11-29 12:48:39
ahc	2022-11-29	10.357	2022-11-29 12:58:39
ahc	2022-11-29	10.357	2022-11-29 13:08:39
ahc	2022-11-29	10.553	2022-11-29 13:18:39
ahc	2022-11-29	10.455	2022-11-29 13:28:39
ahc	2022-11-29	10.259	2022-11-29 13:38:39
ahc	2022-11-29	10.161	2022-11-29 13:48:39
ahc	2022-11-29	10.161	2022-11-29 13:58:39
ahc	2022-11-29	10.161	2022-11-29 14:08:39
ahc	2022-11-29	10.161	2022-11-29 14:18:39
ahc	2022-11-29	10.161	2022-11-29 14:28:39
ahc	2022-11-29	10.161	2022-11-29 14:38:39
ahc	2022-11-29	10.259	2022-11-29 14:48:39
ahc	2022-11-29	10.259	2022-11-29 14:58:39
ahc	2022-11-29	10.259	2022-11-29 15:08:39
ahc	2022-11-29	10.259	2022-11-29 15:18:39
ahc	2022-11-29	10.259	2022-11-29 15:28:39
ahc	2022-11-29	10.259	2022-11-29 15:38:39
ahc	2022-11-29	10.259	2022-11-29 15:48:39
ahc	2022-11-29	10.259	2022-11-29 15:58:39
ahc	2022-11-29	10.259	2022-11-29 16:08:39
ahc	2022-11-29	10.259	2022-11-29 16:18:39
ahc	2022-11-29	10.259	2022-11-29 16:28:39
ahc	2022-11-29	10.259	2022-11-29 16:38:39
ahc	2022-11-29	10.259	2022-11-29 16:48:39
ahc	2022-11-29	10.259	2022-11-29 16:58:39
ahc	2022-11-29	10.259	2022-11-29 17:08:39
ahc	2022-11-29	10.161	2022-11-29 17:18:39
ahc	2022-11-29	10.161	2022-11-29 17:28:39
ahc	2022-11-29	10.161	2022-11-29 17:38:39
ahc	2022-11-29	10.161	2022-11-29 17:48:39
ahc	2022-11-29	10.161	2022-11-29 17:58:39
ahc	2022-11-29	10.063	2022-11-29 18:08:39
ahc	2022-11-29	10.063	2022-11-29 18:18:39
ahc	2022-11-29	10.063	2022-11-29 18:28:39
ahc	2022-11-29	9.965	2022-11-29 18:38:39
ahc	2022-11-29	9.965	2022-11-29 18:48:39
ahc	2022-11-29	9.965	2022-11-29 18:58:39
ahc	2022-11-29	9.866	2022-11-29 19:08:39
ahc	2022-11-29	9.866	2022-11-29 19:18:39
ahc	2022-11-29	9.866	2022-11-29 19:28:39
ahc	2022-11-29	9.768	2022-11-29 19:38:39
ahc	2022-11-29	9.768	2022-11-29 19:48:39
ahc	2022-11-29	9.768	2022-11-29 19:58:39
ahc	2022-11-29	9.669	2022-11-29 20:08:39
ahc	2022-11-29	9.571	2022-11-29 20:18:39
ahc	2022-11-29	9.472	2022-11-29 20:28:39
ahc	2022-11-29	9.472	2022-11-29 20:38:39
ahc	2022-11-29	9.472	2022-11-29 20:48:39
ahc	2022-11-29	9.373	2022-11-29 20:58:39
ahc	2022-11-29	9.275	2022-11-29 21:08:39
ahc	2022-11-29	9.373	2022-11-29 21:18:39
ahc	2022-11-29	9.373	2022-11-29 21:28:39
ahc	2022-11-29	9.373	2022-11-29 21:38:39
ahc	2022-11-29	9.373	2022-11-29 21:48:39
ahc	2022-11-29	9.275	2022-11-29 21:58:39
ahc	2022-11-29	9.275	2022-11-29 22:08:39
ahc	2022-11-29	9.275	2022-11-29 22:18:39
ahc	2022-11-29	9.275	2022-11-29 22:28:39
ahc	2022-11-29	9.275	2022-11-29 22:38:39
ahc	2022-11-29	9.275	2022-11-29 22:48:39
ahc	2022-11-29	9.275	2022-11-29 22:58:39
ahc	2022-11-29	9.275	2022-11-29 23:08:39
ahc	2022-11-29	9.275	2022-11-29 23:18:39
ahc	2022-11-29	9.275	2022-11-29 23:28:39
ahc	2022-11-29	9.275	2022-11-29 23:38:39
ahc	2022-11-29	9.275	2022-11-29 23:48:39
ahc	2022-11-29	9.275	2022-11-29 23:58:39
ahc	2022-11-30	9.373	2022-11-30 00:08:39
ahc	2022-11-30	9.373	2022-11-30 00:18:39
ahc	2022-11-30	9.275	2022-11-30 00:28:39
ahc	2022-11-30	9.275	2022-11-30 00:38:39
ahc	2022-11-30	9.275	2022-11-30 00:48:39
ahc	2022-11-30	9.176	2022-11-30 00:58:39
ahc	2022-11-30	9.176	2022-11-30 01:08:39
ahc	2022-11-30	9.176	2022-11-30 01:18:39
ahc	2022-11-30	9.176	2022-11-30 01:28:39
ahc	2022-11-30	9.176	2022-11-30 01:38:39
ahc	2022-11-30	9.275	2022-11-30 01:48:39
ahc	2022-11-30	9.275	2022-11-30 01:58:39
ahc	2022-11-30	9.275	2022-11-30 02:08:39
ahc	2022-11-30	9.275	2022-11-30 02:18:39
ahc	2022-11-30	9.275	2022-11-30 02:28:39
ahc	2022-11-30	9.275	2022-11-30 02:38:39
ahc	2022-11-30	9.275	2022-11-30 02:48:39
ahc	2022-11-30	9.275	2022-11-30 02:58:39
ahc	2022-11-30	9.373	2022-11-30 03:08:39
ahc	2022-11-30	9.373	2022-11-30 03:18:39
ahc	2022-11-30	9.373	2022-11-30 03:28:39
ahc	2022-11-30	9.373	2022-11-30 03:38:39
ahc	2022-11-30	9.472	2022-11-30 03:48:39
ahc	2022-11-30	9.472	2022-11-30 03:58:39
ahc	2022-11-30	9.472	2022-11-30 04:08:39
ahc	2022-11-30	9.472	2022-11-30 04:18:39
ahc	2022-11-30	9.472	2022-11-30 04:28:39
ahc	2022-11-30	9.472	2022-11-30 04:38:39
ahc	2022-11-30	9.472	2022-11-30 04:48:39
ahc	2022-11-30	9.472	2022-11-30 04:58:39
ahc	2022-11-30	9.472	2022-11-30 05:08:39
ahc	2022-11-30	9.472	2022-11-30 05:18:39
ahc	2022-11-30	9.472	2022-11-30 05:28:39
ahc	2022-11-30	9.472	2022-11-30 05:38:39
ahc	2022-11-30	9.472	2022-11-30 05:48:39
ahc	2022-11-30	9.472	2022-11-30 05:58:39
ahc	2022-11-30	9.472	2022-11-30 06:08:39
ahc	2022-11-30	9.472	2022-11-30 06:18:39
ahc	2022-11-30	9.373	2022-11-30 06:28:39
ahc	2022-11-30	9.373	2022-11-30 06:38:39
ahc	2022-11-30	9.373	2022-11-30 06:48:39
ahc	2022-11-30	9.373	2022-11-30 06:58:39
ahc	2022-11-30	9.472	2022-11-30 07:08:39
ahc	2022-11-30	9.373	2022-11-30 07:18:39
ahc	2022-11-30	9.373	2022-11-30 07:28:39
ahc	2022-11-30	9.373	2022-11-30 07:38:39
ahc	2022-11-30	9.472	2022-11-30 07:48:39
ahc	2022-11-30	9.472	2022-11-30 07:58:39
ahc	2022-11-30	9.472	2022-11-30 08:08:39
ahc	2022-11-30	9.373	2022-11-30 08:18:39
ahc	2022-11-30	9.373	2022-11-30 08:28:39
ahc	2022-11-30	9.373	2022-11-30 08:38:39
ahc	2022-11-30	9.472	2022-11-30 08:48:39
ahc	2022-11-30	9.571	2022-11-30 08:58:39
ahc	2022-11-30	9.571	2022-11-30 09:08:39
ahc	2022-11-30	9.571	2022-11-30 09:18:39
ahc	2022-11-30	9.571	2022-11-30 09:28:39
ahc	2022-11-30	9.571	2022-11-30 09:38:39
ahc	2022-11-30	9.571	2022-11-30 09:48:39
ahc	2022-11-30	9.571	2022-11-30 09:58:39
ahc	2022-11-30	9.571	2022-11-30 10:08:39
ahc	2022-11-30	9.669	2022-11-30 10:18:39
ahc	2022-11-30	9.669	2022-11-30 10:28:39
ahc	2022-11-30	9.669	2022-11-30 10:38:39
ahc	2022-11-30	9.669	2022-11-30 10:48:39
ahc	2022-11-30	9.768	2022-11-30 10:58:39
ahc	2022-11-30	9.669	2022-11-30 11:08:39
ahc	2022-11-30	9.768	2022-11-30 11:18:39
ahc	2022-11-30	9.768	2022-11-30 11:28:39
ahc	2022-11-30	9.768	2022-11-30 11:38:39
ahc	2022-11-30	9.768	2022-11-30 11:48:39
ahc	2022-11-30	9.866	2022-11-30 11:58:39
ahc	2022-11-30	9.866	2022-11-30 12:08:39
ahc	2022-11-30	9.866	2022-11-30 12:18:39
ahc	2022-11-30	9.866	2022-11-30 12:28:39
ahc	2022-11-30	9.866	2022-11-30 12:38:39
ahc	2022-11-30	9.866	2022-11-30 12:48:39
ahc	2022-11-30	9.965	2022-11-30 12:58:39
ahc	2022-11-30	9.965	2022-11-30 13:08:39
ahc	2022-11-30	9.965	2022-11-30 13:18:39
ahc	2022-11-30	9.965	2022-11-30 13:28:39
ahc	2022-11-30	9.965	2022-11-30 13:38:39
ahc	2022-11-30	9.965	2022-11-30 13:48:39
ahc	2022-11-30	9.965	2022-11-30 13:58:39
ahc	2022-11-30	10.063	2022-11-30 14:08:39
ahc	2022-11-30	10.063	2022-11-30 14:18:39
ahc	2022-11-30	10.161	2022-11-30 14:28:39
ahc	2022-11-30	10.161	2022-11-30 14:38:39
ahc	2022-11-30	10.259	2022-11-30 14:48:39
ahc	2022-11-30	10.259	2022-11-30 14:58:39
ahc	2022-11-30	10.259	2022-11-30 15:08:39
ahc	2022-11-30	10.259	2022-11-30 15:18:39
ahc	2022-11-30	10.259	2022-11-30 15:28:39
ahc	2022-11-30	10.259	2022-11-30 15:38:39
ahc	2022-11-30	10.259	2022-11-30 15:48:39
ahc	2022-11-30	10.161	2022-11-30 15:58:39
ahc	2022-11-30	10.161	2022-11-30 16:08:39
ahc	2022-11-30	10.161	2022-11-30 16:18:39
ahc	2022-11-30	10.161	2022-11-30 16:28:39
ahc	2022-11-30	10.161	2022-11-30 16:38:39
ahc	2022-11-30	10.161	2022-11-30 16:48:39
ahc	2022-11-30	10.161	2022-11-30 16:58:39
ahc	2022-11-30	10.161	2022-11-30 17:08:39
ahc	2022-11-30	10.161	2022-11-30 17:18:39
ahc	2022-11-30	10.161	2022-11-30 17:28:39
ahc	2022-11-30	10.161	2022-11-30 17:38:39
ahc	2022-11-30	10.161	2022-11-30 17:48:39
ahc	2022-11-30	10.161	2022-11-30 17:58:39
ahc	2022-11-30	10.161	2022-11-30 18:08:39
ahc	2022-11-30	10.161	2022-11-30 18:18:39
ahc	2022-11-30	10.161	2022-11-30 18:28:39
ahc	2022-11-30	10.161	2022-11-30 18:38:39
ahc	2022-11-30	10.161	2022-11-30 18:48:39
ahc	2022-11-30	10.161	2022-11-30 18:58:39
ahc	2022-11-30	10.161	2022-11-30 19:08:39
ahc	2022-11-30	10.161	2022-11-30 19:18:39
ahc	2022-11-30	10.161	2022-11-30 19:28:39
ahc	2022-11-30	10.161	2022-11-30 19:38:39
ahc	2022-11-30	10.161	2022-11-30 19:48:39
ahc	2022-11-30	10.161	2022-11-30 19:58:39
ahc	2022-11-30	10.161	2022-11-30 20:08:39
ahc	2022-11-30	10.161	2022-11-30 20:18:39
ahc	2022-11-30	10.161	2022-11-30 20:28:39
ahc	2022-11-30	10.063	2022-11-30 20:38:39
ahc	2022-11-30	10.063	2022-11-30 20:48:39
ahc	2022-11-30	10.063	2022-11-30 20:58:39
ahc	2022-11-30	10.063	2022-11-30 21:08:39
ahc	2022-11-30	9.965	2022-11-30 21:18:39
ahc	2022-11-30	9.965	2022-11-30 21:28:39
ahc	2022-11-30	9.866	2022-11-30 21:38:39
ahc	2022-11-30	9.866	2022-11-30 21:48:39
ahc	2022-11-30	9.768	2022-11-30 21:58:39
ahc	2022-11-30	9.669	2022-11-30 22:08:39
ahc	2022-11-30	9.669	2022-11-30 22:18:39
ahc	2022-11-30	9.571	2022-11-30 22:28:39
ahc	2022-11-30	9.571	2022-11-30 22:38:39
ahc	2022-11-30	9.571	2022-11-30 22:48:39
ahc	2022-11-30	9.472	2022-11-30 22:58:39
ahc	2022-11-30	9.472	2022-11-30 23:08:39
ahc	2022-11-30	9.373	2022-11-30 23:18:39
ahc	2022-11-30	9.373	2022-11-30 23:28:39
ahc	2022-11-30	9.275	2022-11-30 23:38:39
ahc	2022-11-30	9.373	2022-11-30 23:48:39
ahc	2022-11-30	9.275	2022-11-30 23:58:39
ahc	2022-12-01	9.176	2022-12-01 00:08:39
ahc	2022-12-01	9.176	2022-12-01 00:18:39
ahc	2022-12-01	9.275	2022-12-01 00:28:39
ahc	2022-12-01	9.176	2022-12-01 00:38:39
ahc	2022-12-01	9.077	2022-12-01 00:48:39
ahc	2022-12-01	9.077	2022-12-01 00:58:39
ahc	2022-12-01	8.978	2022-12-01 01:08:39
ahc	2022-12-01	8.879	2022-12-01 01:18:39
ahc	2022-12-01	8.779	2022-12-01 01:28:39
ahc	2022-12-01	8.68	2022-12-01 01:38:39
ahc	2022-12-01	8.68	2022-12-01 01:48:39
ahc	2022-12-01	8.581	2022-12-01 01:58:39
ahc	2022-12-01	8.68	2022-12-01 02:08:39
ahc	2022-12-01	8.779	2022-12-01 02:18:39
ahc	2022-12-01	8.68	2022-12-01 02:28:39
ahc	2022-12-01	8.68	2022-12-01 02:38:39
ahc	2022-12-01	8.779	2022-12-01 02:48:39
ahc	2022-12-01	8.68	2022-12-01 02:58:39
ahc	2022-12-01	8.581	2022-12-01 03:08:39
ahc	2022-12-01	8.581	2022-12-01 03:18:39
ahc	2022-12-01	8.581	2022-12-01 03:28:39
ahc	2022-12-01	8.481	2022-12-01 03:38:39
ahc	2022-12-01	8.481	2022-12-01 03:48:39
ahc	2022-12-01	8.481	2022-12-01 03:58:39
ahc	2022-12-01	8.481	2022-12-01 04:08:39
ahc	2022-12-01	8.481	2022-12-01 04:18:39
ahc	2022-12-01	8.382	2022-12-01 04:28:39
ahc	2022-12-01	8.282	2022-12-01 04:38:39
ahc	2022-12-01	8.382	2022-12-01 04:48:39
ahc	2022-12-01	8.481	2022-12-01 04:58:39
ahc	2022-12-01	8.481	2022-12-01 05:08:39
ahc	2022-12-01	8.382	2022-12-01 05:18:39
ahc	2022-12-01	8.382	2022-12-01 05:28:39
ahc	2022-12-01	8.282	2022-12-01 05:38:39
ahc	2022-12-01	8.282	2022-12-01 05:48:39
ahc	2022-12-01	8.282	2022-12-01 05:58:39
ahc	2022-12-01	8.282	2022-12-01 06:08:39
ahc	2022-12-01	8.182	2022-12-01 06:18:39
ahc	2022-12-01	8.182	2022-12-01 06:28:39
ahc	2022-12-01	8.182	2022-12-01 06:38:39
ahc	2022-12-01	8.182	2022-12-01 06:48:39
ahc	2022-12-01	8.082	2022-12-01 06:58:39
ahc	2022-12-01	7.983	2022-12-01 07:08:39
ahc	2022-12-01	7.983	2022-12-01 07:18:39
ahc	2022-12-01	7.882	2022-12-01 07:28:39
ahc	2022-12-01	7.782	2022-12-01 07:38:39
ahc	2022-12-01	7.782	2022-12-01 07:48:39
ahc	2022-12-01	7.782	2022-12-01 07:58:39
ahc	2022-12-01	7.782	2022-12-01 08:08:39
ahc	2022-12-01	7.682	2022-12-01 08:18:39
ahc	2022-12-01	7.682	2022-12-01 08:28:39
ahc	2022-12-01	7.682	2022-12-01 08:38:39
ahc	2022-12-01	7.782	2022-12-01 08:48:39
ahc	2022-12-01	8.082	2022-12-01 08:58:39
ahc	2022-12-01	8.182	2022-12-01 09:08:39
ahc	2022-12-01	8.182	2022-12-01 09:18:39
ahc	2022-12-01	8.282	2022-12-01 09:28:39
ahc	2022-12-01	8.282	2022-12-01 09:38:39
ahc	2022-12-01	8.382	2022-12-01 09:48:39
ahc	2022-12-01	8.382	2022-12-01 09:58:39
ahc	2022-12-01	8.382	2022-12-01 10:08:39
ahc	2022-12-01	8.481	2022-12-01 10:18:39
ahc	2022-12-01	8.481	2022-12-01 10:28:39
ahc	2022-12-01	8.581	2022-12-01 10:38:39
ahc	2022-12-01	8.68	2022-12-01 10:48:39
ahc	2022-12-01	8.68	2022-12-01 10:58:39
ahc	2022-12-01	8.68	2022-12-01 11:08:39
ahc	2022-12-01	8.581	2022-12-01 11:18:39
ahc	2022-12-01	8.68	2022-12-01 11:28:39
ahc	2022-12-01	8.879	2022-12-01 11:38:39
ahc	2022-12-01	8.879	2022-12-01 11:48:39
ahc	2022-12-01	9.077	2022-12-01 11:58:39
ahc	2022-12-01	9.275	2022-12-01 12:08:39
ahc	2022-12-01	9.472	2022-12-01 12:18:39
ahc	2022-12-01	9.669	2022-12-01 12:28:39
ahc	2022-12-01	9.669	2022-12-01 12:38:39
ahc	2022-12-01	9.768	2022-12-01 12:48:39
ahc	2022-12-01	9.866	2022-12-01 12:58:39
ahc	2022-12-01	9.965	2022-12-01 13:08:39
ahc	2022-12-01	9.965	2022-12-01 13:18:39
ahc	2022-12-01	9.866	2022-12-01 13:28:39
ahc	2022-12-01	10.063	2022-12-01 13:38:39
ahc	2022-12-01	10.161	2022-12-01 13:48:39
ahc	2022-12-01	10.063	2022-12-01 13:58:39
ahc	2022-12-01	9.768	2022-12-01 14:08:39
ahc	2022-12-01	9.669	2022-12-01 14:18:39
ahc	2022-12-01	9.571	2022-12-01 14:28:39
ahc	2022-12-01	9.571	2022-12-01 14:38:39
ahc	2022-12-01	9.669	2022-12-01 14:48:39
ahc	2022-12-01	9.669	2022-12-01 14:58:39
ahc	2022-12-01	9.669	2022-12-01 15:08:39
ahc	2022-12-01	9.571	2022-12-01 15:18:39
ahc	2022-12-01	9.373	2022-12-01 15:28:39
ahc	2022-12-01	9.571	2022-12-01 15:38:39
ahc	2022-12-01	9.571	2022-12-01 15:48:39
ahc	2022-12-01	9.373	2022-12-01 15:58:39
ahc	2022-12-01	9.176	2022-12-01 16:08:39
ahc	2022-12-01	9.176	2022-12-01 16:18:39
ahc	2022-12-01	9.077	2022-12-01 16:28:39
ahc	2022-12-01	8.978	2022-12-01 16:38:39
ahc	2022-12-01	8.978	2022-12-01 16:48:39
ahc	2022-12-01	8.978	2022-12-01 16:58:39
ahc	2022-12-01	8.879	2022-12-01 17:08:39
ahc	2022-12-01	8.879	2022-12-01 17:18:39
ahc	2022-12-01	8.779	2022-12-01 17:28:39
ahc	2022-12-01	8.68	2022-12-01 17:38:39
ahc	2022-12-01	8.68	2022-12-01 17:48:39
ahc	2022-12-01	8.68	2022-12-01 17:58:39
ahc	2022-12-01	8.581	2022-12-01 18:08:39
ahc	2022-12-01	8.581	2022-12-01 18:18:39
ahc	2022-12-01	8.581	2022-12-01 18:28:39
ahc	2022-12-01	8.481	2022-12-01 18:38:39
ahc	2022-12-01	8.481	2022-12-01 18:48:39
ahc	2022-12-01	8.382	2022-12-01 18:58:39
ahc	2022-12-01	8.382	2022-12-01 19:08:39
ahc	2022-12-01	8.282	2022-12-01 19:18:39
ahc	2022-12-01	8.282	2022-12-01 19:28:39
ahc	2022-12-01	8.282	2022-12-01 19:38:39
ahc	2022-12-01	8.182	2022-12-01 19:48:39
ahc	2022-12-01	8.082	2022-12-01 19:58:39
ahc	2022-12-01	7.983	2022-12-01 20:08:39
ahc	2022-12-01	7.983	2022-12-01 20:18:39
ahc	2022-12-01	7.983	2022-12-01 20:28:39
ahc	2022-12-01	7.983	2022-12-01 20:38:39
ahc	2022-12-01	7.882	2022-12-01 20:48:39
ahc	2022-12-01	7.882	2022-12-01 20:58:39
ahc	2022-12-01	8.082	2022-12-01 21:08:39
ahc	2022-12-01	8.382	2022-12-01 21:18:39
ahc	2022-12-01	8.382	2022-12-01 21:28:39
ahc	2022-12-01	8.382	2022-12-01 21:38:39
ahc	2022-12-01	8.282	2022-12-01 21:48:39
ahc	2022-12-01	8.182	2022-12-01 21:58:39
ahc	2022-12-01	8.082	2022-12-01 22:08:39
ahc	2022-12-01	7.983	2022-12-01 22:18:39
ahc	2022-12-01	7.882	2022-12-01 22:28:39
ahc	2022-12-01	7.682	2022-12-01 22:38:39
ahc	2022-12-01	7.481	2022-12-01 22:48:39
ahc	2022-12-01	7.28	2022-12-01 22:58:39
ahc	2022-12-01	7.28	2022-12-01 23:08:39
ahc	2022-12-01	7.179	2022-12-01 23:18:39
ahc	2022-12-01	7.179	2022-12-01 23:28:39
ahc	2022-12-01	6.978	2022-12-01 23:38:39
ahc	2022-12-01	6.674	2022-12-01 23:48:39
ahc	2022-12-01	6.37	2022-12-01 23:58:39
ahc	2022-12-02	6.268	2022-12-02 00:08:39
ahc	2022-12-02	5.962	2022-12-02 00:18:39
ahc	2022-12-02	5.655	2022-12-02 00:28:39
ahc	2022-12-02	5.552	2022-12-02 00:38:39
ahc	2022-12-02	5.347	2022-12-02 00:48:39
ahc	2022-12-02	5.141	2022-12-02 00:58:39
ahc	2022-12-02	4.623	2022-12-02 01:08:39
ahc	2022-12-02	4.311	2022-12-02 01:18:39
ahc	2022-12-02	4.415	2022-12-02 01:28:39
ahc	2022-12-02	4.207	2022-12-02 01:38:39
ahc	2022-12-02	4.207	2022-12-02 01:48:39
ahc	2022-12-02	4.311	2022-12-02 01:58:39
ahc	2022-12-02	4.519	2022-12-02 02:08:39
ahc	2022-12-02	4.519	2022-12-02 02:18:39
ahc	2022-12-02	4.623	2022-12-02 02:28:39
ahc	2022-12-02	4.623	2022-12-02 02:38:39
ahc	2022-12-02	4.934	2022-12-02 02:48:39
ahc	2022-12-02	5.037	2022-12-02 02:58:39
ahc	2022-12-02	5.244	2022-12-02 03:08:39
ahc	2022-12-02	5.244	2022-12-02 03:18:39
ahc	2022-12-02	5.244	2022-12-02 03:28:39
ahc	2022-12-02	5.347	2022-12-02 03:38:39
ahc	2022-12-02	5.45	2022-12-02 03:48:39
ahc	2022-12-02	5.45	2022-12-02 03:58:39
ahc	2022-12-02	5.45	2022-12-02 04:08:39
ahc	2022-12-02	5.347	2022-12-02 04:18:39
ahc	2022-12-02	5.037	2022-12-02 04:28:39
ahc	2022-12-02	5.037	2022-12-02 04:38:39
ahc	2022-12-02	5.141	2022-12-02 04:48:39
ahc	2022-12-02	5.552	2022-12-02 04:58:39
ahc	2022-12-02	5.86	2022-12-02 05:08:39
ahc	2022-12-02	6.064	2022-12-02 05:18:39
ahc	2022-12-02	6.064	2022-12-02 05:28:39
ahc	2022-12-02	6.166	2022-12-02 05:38:39
ahc	2022-12-02	6.064	2022-12-02 05:48:39
ahc	2022-12-02	6.166	2022-12-02 05:58:39
ahc	2022-12-02	6.268	2022-12-02 06:08:39
ahc	2022-12-02	6.268	2022-12-02 06:18:39
ahc	2022-12-02	6.268	2022-12-02 06:28:39
ahc	2022-12-02	6.268	2022-12-02 06:38:39
ahc	2022-12-02	6.166	2022-12-02 06:48:39
ahc	2022-12-02	6.166	2022-12-02 06:58:39
ahc	2022-12-02	6.166	2022-12-02 07:08:39
ahc	2022-12-02	6.268	2022-12-02 07:18:39
ahc	2022-12-02	6.166	2022-12-02 07:28:39
ahc	2022-12-02	6.166	2022-12-02 07:38:39
ahc	2022-12-02	6.166	2022-12-02 07:48:39
ahc	2022-12-02	6.166	2022-12-02 07:58:39
ahc	2022-12-02	6.166	2022-12-02 08:08:39
ahc	2022-12-02	6.166	2022-12-02 08:18:39
ahc	2022-12-02	6.166	2022-12-02 08:28:39
ahc	2022-12-02	6.166	2022-12-02 08:38:39
ahc	2022-12-02	6.166	2022-12-02 08:48:39
ahc	2022-12-02	6.166	2022-12-02 08:58:39
ahc	2022-12-02	6.268	2022-12-02 09:08:39
ahc	2022-12-02	6.268	2022-12-02 09:18:39
ahc	2022-12-02	6.268	2022-12-02 09:28:39
ahc	2022-12-02	6.37	2022-12-02 09:38:39
ahc	2022-12-02	6.471	2022-12-02 09:48:39
ahc	2022-12-02	6.471	2022-12-02 09:58:39
ahc	2022-12-02	6.573	2022-12-02 10:08:39
ahc	2022-12-02	6.674	2022-12-02 10:18:39
ahc	2022-12-02	6.674	2022-12-02 10:28:39
ahc	2022-12-02	6.775	2022-12-02 10:38:39
ahc	2022-12-02	6.877	2022-12-02 10:48:39
ahc	2022-12-02	6.978	2022-12-02 10:58:39
ahc	2022-12-02	7.079	2022-12-02 11:08:39
ahc	2022-12-02	6.877	2022-12-02 11:18:39
ahc	2022-12-02	6.978	2022-12-02 11:28:39
ahc	2022-12-02	7.28	2022-12-02 11:38:39
ahc	2022-12-02	7.582	2022-12-02 11:48:39
ahc	2022-12-02	7.782	2022-12-02 11:58:39
ahc	2022-12-02	7.983	2022-12-02 12:08:39
ahc	2022-12-02	8.082	2022-12-02 12:18:39
ahc	2022-12-02	8.382	2022-12-02 12:28:39
ahc	2022-12-02	8.779	2022-12-02 12:38:39
ahc	2022-12-02	9.077	2022-12-02 12:48:39
ahc	2022-12-02	9.472	2022-12-02 12:58:39
ahc	2022-12-02	9.768	2022-12-02 13:08:39
ahc	2022-12-02	9.965	2022-12-02 13:18:39
ahc	2022-12-02	10.259	2022-12-02 13:28:39
ahc	2022-12-02	10.455	2022-12-02 13:38:39
ahc	2022-12-02	10.651	2022-12-02 13:48:39
ahc	2022-12-02	10.846	2022-12-02 13:58:39
ahc	2022-12-02	10.846	2022-12-02 14:08:39
ahc	2022-12-02	10.748	2022-12-02 14:18:39
ahc	2022-12-02	10.846	2022-12-02 14:28:39
ahc	2022-12-02	10.846	2022-12-02 14:38:39
ahc	2022-12-02	10.846	2022-12-02 14:48:39
ahc	2022-12-02	10.748	2022-12-02 14:58:39
ahc	2022-12-02	10.553	2022-12-02 15:08:39
ahc	2022-12-02	10.357	2022-12-02 15:18:39
ahc	2022-12-02	10.161	2022-12-02 15:28:39
ahc	2022-12-02	10.063	2022-12-02 15:38:39
ahc	2022-12-02	9.965	2022-12-02 15:48:39
ahc	2022-12-02	9.768	2022-12-02 15:58:39
ahc	2022-12-02	9.768	2022-12-02 16:08:39
ahc	2022-12-02	9.669	2022-12-02 16:18:39
ahc	2022-12-02	9.472	2022-12-02 16:28:39
ahc	2022-12-02	9.275	2022-12-02 16:38:39
ahc	2022-12-02	9.077	2022-12-02 16:48:39
ahc	2022-12-02	8.779	2022-12-02 16:58:39
ahc	2022-12-02	8.581	2022-12-02 17:08:39
ahc	2022-12-02	8.581	2022-12-02 17:18:39
ahc	2022-12-02	8.581	2022-12-02 17:28:39
ahc	2022-12-02	8.481	2022-12-02 17:38:39
ahc	2022-12-02	8.382	2022-12-02 17:48:39
ahc	2022-12-02	8.382	2022-12-02 17:58:39
ahc	2022-12-02	8.282	2022-12-02 18:08:39
ahc	2022-12-02	8.282	2022-12-02 18:18:39
ahc	2022-12-02	8.282	2022-12-02 18:28:39
ahc	2022-12-02	8.282	2022-12-02 18:38:39
ahc	2022-12-02	8.182	2022-12-02 18:48:39
ahc	2022-12-02	8.182	2022-12-02 18:58:39
ahc	2022-12-02	8.182	2022-12-02 19:08:39
ahc	2022-12-02	8.182	2022-12-02 19:18:39
ahc	2022-12-02	8.182	2022-12-02 19:28:39
ahc	2022-12-02	8.182	2022-12-02 19:38:39
ahc	2022-12-02	8.082	2022-12-02 19:48:39
ahc	2022-12-02	8.082	2022-12-02 19:58:39
ahc	2022-12-02	8.082	2022-12-02 20:08:39
ahc	2022-12-02	8.082	2022-12-02 20:18:39
ahc	2022-12-02	8.082	2022-12-02 20:28:39
ahc	2022-12-02	8.082	2022-12-02 20:38:39
ahc	2022-12-02	8.082	2022-12-02 20:48:39
ahc	2022-12-02	8.082	2022-12-02 20:58:39
ahc	2022-12-02	8.082	2022-12-02 21:08:39
ahc	2022-12-02	8.082	2022-12-02 21:18:39
ahc	2022-12-02	8.082	2022-12-02 21:28:39
ahc	2022-12-02	7.983	2022-12-02 21:38:39
ahc	2022-12-02	7.983	2022-12-02 21:48:39
ahc	2022-12-02	7.983	2022-12-02 21:58:39
ahc	2022-12-02	7.983	2022-12-02 22:08:39
ahc	2022-12-02	7.983	2022-12-02 22:18:39
ahc	2022-12-02	7.983	2022-12-02 22:28:39
ahc	2022-12-02	7.983	2022-12-02 22:38:39
ahc	2022-12-02	7.983	2022-12-02 22:48:39
ahc	2022-12-02	7.983	2022-12-02 22:58:39
ahc	2022-12-02	7.983	2022-12-02 23:08:39
ahc	2022-12-02	7.983	2022-12-02 23:18:39
ahc	2022-12-02	7.983	2022-12-02 23:28:39
ahc	2022-12-02	7.882	2022-12-02 23:38:39
ahc	2022-12-02	7.983	2022-12-02 23:48:39
ahc	2022-12-02	7.983	2022-12-02 23:58:39
ahc	2022-12-03	7.882	2022-12-03 00:08:39
ahc	2022-12-03	7.882	2022-12-03 00:18:39
ahc	2022-12-03	7.882	2022-12-03 00:28:39
ahc	2022-12-03	7.983	2022-12-03 00:38:39
ahc	2022-12-03	7.983	2022-12-03 00:48:39
ahc	2022-12-03	7.983	2022-12-03 00:58:39
ahc	2022-12-03	7.983	2022-12-03 01:08:39
ahc	2022-12-03	8.082	2022-12-03 01:18:39
ahc	2022-12-03	8.082	2022-12-03 01:28:39
ahc	2022-12-03	8.182	2022-12-03 01:38:39
ahc	2022-12-03	8.182	2022-12-03 01:48:39
ahc	2022-12-03	8.182	2022-12-03 01:58:39
ahc	2022-12-03	8.182	2022-12-03 02:08:39
ahc	2022-12-03	8.082	2022-12-03 02:18:39
ahc	2022-12-03	8.082	2022-12-03 02:28:39
ahc	2022-12-03	8.182	2022-12-03 02:38:39
ahc	2022-12-03	8.182	2022-12-03 02:48:39
ahc	2022-12-03	8.182	2022-12-03 02:58:39
ahc	2022-12-03	8.182	2022-12-03 03:08:39
ahc	2022-12-03	8.282	2022-12-03 03:18:39
ahc	2022-12-03	8.282	2022-12-03 03:28:39
ahc	2022-12-03	8.282	2022-12-03 03:38:39
ahc	2022-12-03	8.282	2022-12-03 03:48:39
ahc	2022-12-03	8.282	2022-12-03 03:58:39
ahc	2022-12-03	8.182	2022-12-03 04:08:39
ahc	2022-12-03	8.182	2022-12-03 04:18:39
ahc	2022-12-03	8.182	2022-12-03 04:28:39
ahc	2022-12-03	8.182	2022-12-03 04:38:39
ahc	2022-12-03	8.182	2022-12-03 04:48:39
ahc	2022-12-03	8.182	2022-12-03 04:58:39
ahc	2022-12-03	8.182	2022-12-03 05:08:39
ahc	2022-12-03	8.182	2022-12-03 05:18:39
ahc	2022-12-03	8.082	2022-12-03 05:28:39
ahc	2022-12-03	8.082	2022-12-03 05:38:39
ahc	2022-12-03	8.082	2022-12-03 05:48:39
ahc	2022-12-03	8.082	2022-12-03 05:58:39
ahc	2022-12-03	8.082	2022-12-03 06:08:39
ahc	2022-12-03	8.082	2022-12-03 06:18:39
ahc	2022-12-03	8.082	2022-12-03 06:28:39
ahc	2022-12-03	8.082	2022-12-03 06:38:39
ahc	2022-12-03	8.082	2022-12-03 06:48:39
ahc	2022-12-03	8.082	2022-12-03 06:58:39
ahc	2022-12-03	8.082	2022-12-03 07:08:39
ahc	2022-12-03	8.082	2022-12-03 07:18:39
ahc	2022-12-03	8.082	2022-12-03 07:28:39
ahc	2022-12-03	8.082	2022-12-03 07:38:39
ahc	2022-12-03	8.082	2022-12-03 07:48:39
ahc	2022-12-03	8.182	2022-12-03 07:58:39
ahc	2022-12-03	8.182	2022-12-03 08:08:39
ahc	2022-12-03	8.182	2022-12-03 08:18:39
ahc	2022-12-03	8.182	2022-12-03 08:28:39
ahc	2022-12-03	8.282	2022-12-03 08:38:39
ahc	2022-12-03	8.282	2022-12-03 08:48:39
ahc	2022-12-03	8.282	2022-12-03 08:58:39
ahc	2022-12-03	8.282	2022-12-03 09:08:39
ahc	2022-12-03	8.282	2022-12-03 09:18:39
ahc	2022-12-03	8.282	2022-12-03 09:28:39
ahc	2022-12-03	8.382	2022-12-03 09:38:39
ahc	2022-12-03	8.382	2022-12-03 09:48:39
ahc	2022-12-03	8.382	2022-12-03 09:58:39
ahc	2022-12-03	8.382	2022-12-03 10:08:39
ahc	2022-12-03	8.382	2022-12-03 10:18:39
ahc	2022-12-03	8.481	2022-12-03 10:28:39
ahc	2022-12-03	8.481	2022-12-03 10:38:39
ahc	2022-12-03	8.481	2022-12-03 10:48:39
ahc	2022-12-03	8.581	2022-12-03 10:58:39
ahc	2022-12-03	8.581	2022-12-03 11:08:39
ahc	2022-12-03	8.68	2022-12-03 11:18:39
ahc	2022-12-03	8.68	2022-12-03 11:28:39
ahc	2022-12-03	8.779	2022-12-03 11:38:39
ahc	2022-12-03	8.779	2022-12-03 11:48:39
ahc	2022-12-03	8.879	2022-12-03 11:58:39
ahc	2022-12-03	8.978	2022-12-03 12:08:39
ahc	2022-12-03	8.978	2022-12-03 12:18:39
ahc	2022-12-03	9.077	2022-12-03 12:28:39
ahc	2022-12-03	9.077	2022-12-03 12:38:39
ahc	2022-12-03	9.176	2022-12-03 12:48:39
ahc	2022-12-03	9.077	2022-12-03 12:58:39
ahc	2022-12-03	9.077	2022-12-03 13:08:39
ahc	2022-12-03	9.176	2022-12-03 13:18:39
ahc	2022-12-03	9.176	2022-12-03 13:28:39
ahc	2022-12-03	9.275	2022-12-03 13:38:39
ahc	2022-12-03	9.275	2022-12-03 13:48:39
ahc	2022-12-03	9.373	2022-12-03 13:58:39
ahc	2022-12-03	9.373	2022-12-03 14:08:39
ahc	2022-12-03	9.669	2022-12-03 14:18:39
ahc	2022-12-03	9.768	2022-12-03 14:28:39
ahc	2022-12-03	9.866	2022-12-03 14:38:39
ahc	2022-12-03	9.965	2022-12-03 14:48:39
ahc	2022-12-03	10.063	2022-12-03 14:58:39
ahc	2022-12-03	10.161	2022-12-03 15:08:39
ahc	2022-12-03	10.259	2022-12-03 15:18:39
ahc	2022-12-03	10.259	2022-12-03 15:28:39
ahc	2022-12-03	10.357	2022-12-03 15:38:39
ahc	2022-12-03	10.455	2022-12-03 15:48:39
ahc	2022-12-03	10.357	2022-12-03 15:58:39
ahc	2022-12-03	10.357	2022-12-03 16:08:39
ahc	2022-12-03	10.161	2022-12-03 16:18:39
ahc	2022-12-03	10.161	2022-12-03 16:28:39
ahc	2022-12-03	10.063	2022-12-03 16:38:39
ahc	2022-12-03	10.063	2022-12-03 16:48:39
ahc	2022-12-03	9.965	2022-12-03 16:58:39
ahc	2022-12-03	10.063	2022-12-03 17:08:39
ahc	2022-12-03	9.866	2022-12-03 17:18:39
ahc	2022-12-03	9.965	2022-12-03 17:28:39
ahc	2022-12-03	9.866	2022-12-03 17:38:39
ahc	2022-12-03	9.866	2022-12-03 17:48:39
ahc	2022-12-03	9.866	2022-12-03 17:58:39
ahc	2022-12-03	9.866	2022-12-03 18:08:39
ahc	2022-12-03	9.866	2022-12-03 18:18:39
ahc	2022-12-03	9.768	2022-12-03 18:28:39
ahc	2022-12-03	9.768	2022-12-03 18:38:39
ahc	2022-12-03	9.669	2022-12-03 18:48:39
ahc	2022-12-03	9.571	2022-12-03 18:58:39
ahc	2022-12-03	9.571	2022-12-03 19:08:39
ahc	2022-12-03	9.472	2022-12-03 19:18:39
ahc	2022-12-03	9.275	2022-12-03 19:28:39
ahc	2022-12-03	9.275	2022-12-03 19:38:39
ahc	2022-12-03	9.275	2022-12-03 19:48:39
ahc	2022-12-03	9.275	2022-12-03 19:58:39
ahc	2022-12-03	9.176	2022-12-03 20:08:39
ahc	2022-12-03	9.176	2022-12-03 20:18:39
ahc	2022-12-03	9.176	2022-12-03 20:28:39
ahc	2022-12-03	9.176	2022-12-03 20:38:39
ahc	2022-12-03	9.176	2022-12-03 20:48:39
ahc	2022-12-03	9.176	2022-12-03 20:58:39
ahc	2022-12-03	9.176	2022-12-03 21:08:39
ahc	2022-12-03	9.176	2022-12-03 21:18:39
ahc	2022-12-03	9.176	2022-12-03 21:28:39
ahc	2022-12-03	9.176	2022-12-03 21:38:39
ahc	2022-12-03	9.176	2022-12-03 21:48:39
ahc	2022-12-03	9.176	2022-12-03 21:58:39
ahc	2022-12-03	9.176	2022-12-03 22:08:39
ahc	2022-12-03	9.176	2022-12-03 22:18:39
ahc	2022-12-03	9.176	2022-12-03 22:28:39
ahc	2022-12-03	9.176	2022-12-03 22:38:39
ahc	2022-12-03	9.176	2022-12-03 22:48:39
ahc	2022-12-03	9.176	2022-12-03 22:58:39
ahc	2022-12-03	9.077	2022-12-03 23:08:39
ahc	2022-12-03	9.077	2022-12-03 23:18:39
ahc	2022-12-03	9.077	2022-12-03 23:28:39
ahc	2022-12-03	8.978	2022-12-03 23:38:39
ahc	2022-12-03	8.978	2022-12-03 23:48:39
ahc	2022-12-03	8.879	2022-12-03 23:58:39
ahc	2022-12-04	8.879	2022-12-04 00:08:39
ahc	2022-12-04	8.779	2022-12-04 00:18:39
ahc	2022-12-04	8.779	2022-12-04 00:28:39
ahc	2022-12-04	8.68	2022-12-04 00:38:39
ahc	2022-12-04	8.581	2022-12-04 00:48:39
ahc	2022-12-04	8.581	2022-12-04 00:58:39
ahc	2022-12-04	8.481	2022-12-04 01:08:39
ahc	2022-12-04	8.382	2022-12-04 01:18:39
ahc	2022-12-04	8.382	2022-12-04 01:28:39
ahc	2022-12-04	8.282	2022-12-04 01:38:39
ahc	2022-12-04	8.082	2022-12-04 01:48:39
ahc	2022-12-04	7.983	2022-12-04 01:58:39
ahc	2022-12-04	7.983	2022-12-04 02:08:39
ahc	2022-12-04	7.882	2022-12-04 02:18:39
ahc	2022-12-04	7.682	2022-12-04 02:28:39
ahc	2022-12-04	7.582	2022-12-04 02:38:39
ahc	2022-12-04	7.28	2022-12-04 02:48:39
ahc	2022-12-04	7.079	2022-12-04 02:58:39
ahc	2022-12-04	6.877	2022-12-04 03:08:39
ahc	2022-12-04	6.674	2022-12-04 03:18:39
ahc	2022-12-04	6.37	2022-12-04 03:28:39
ahc	2022-12-04	6.166	2022-12-04 03:38:39
ahc	2022-12-04	5.962	2022-12-04 03:48:39
ahc	2022-12-04	5.86	2022-12-04 03:58:39
ahc	2022-12-04	5.86	2022-12-04 04:08:39
ahc	2022-12-04	5.962	2022-12-04 04:18:39
ahc	2022-12-04	6.064	2022-12-04 04:28:39
ahc	2022-12-04	6.166	2022-12-04 04:38:39
ahc	2022-12-04	6.471	2022-12-04 04:48:39
ahc	2022-12-04	6.877	2022-12-04 04:58:39
ahc	2022-12-04	7.079	2022-12-04 05:08:39
ahc	2022-12-04	7.079	2022-12-04 05:18:39
ahc	2022-12-04	7.179	2022-12-04 05:28:39
ahc	2022-12-04	7.079	2022-12-04 05:38:39
ahc	2022-12-04	7.079	2022-12-04 05:48:39
ahc	2022-12-04	6.877	2022-12-04 05:58:39
ahc	2022-12-04	6.775	2022-12-04 06:08:39
ahc	2022-12-04	6.877	2022-12-04 06:18:39
ahc	2022-12-04	6.877	2022-12-04 06:28:39
ahc	2022-12-04	6.978	2022-12-04 06:38:39
ahc	2022-12-04	6.978	2022-12-04 06:48:39
ahc	2022-12-04	7.079	2022-12-04 06:58:39
ahc	2022-12-04	6.978	2022-12-04 07:08:39
ahc	2022-12-04	7.079	2022-12-04 07:18:39
ahc	2022-12-04	7.179	2022-12-04 07:28:39
ahc	2022-12-04	7.28	2022-12-04 07:38:39
ahc	2022-12-04	7.28	2022-12-04 07:48:39
ahc	2022-12-04	7.179	2022-12-04 07:58:39
ahc	2022-12-04	7.179	2022-12-04 08:08:39
ahc	2022-12-04	7.28	2022-12-04 08:18:39
ahc	2022-12-04	7.28	2022-12-04 08:28:39
ahc	2022-12-04	7.28	2022-12-04 08:38:39
ahc	2022-12-04	7.28	2022-12-04 08:48:39
ahc	2022-12-04	7.28	2022-12-04 08:58:39
ahc	2022-12-04	7.28	2022-12-04 09:08:39
ahc	2022-12-04	7.28	2022-12-04 09:18:39
ahc	2022-12-04	7.381	2022-12-04 09:28:39
ahc	2022-12-04	7.381	2022-12-04 09:38:39
ahc	2022-12-04	7.381	2022-12-04 09:48:39
ahc	2022-12-04	7.481	2022-12-04 09:58:39
ahc	2022-12-04	7.481	2022-12-04 10:08:39
ahc	2022-12-04	7.481	2022-12-04 10:18:39
ahc	2022-12-04	7.481	2022-12-04 10:28:39
ahc	2022-12-04	7.582	2022-12-04 10:38:39
ahc	2022-12-04	7.682	2022-12-04 10:48:39
ahc	2022-12-04	7.682	2022-12-04 10:58:39
ahc	2022-12-04	7.782	2022-12-04 11:08:39
ahc	2022-12-04	7.882	2022-12-04 11:18:39
ahc	2022-12-04	7.983	2022-12-04 11:28:39
ahc	2022-12-04	8.082	2022-12-04 11:38:39
ahc	2022-12-04	8.082	2022-12-04 11:48:39
ahc	2022-12-04	8.282	2022-12-04 11:58:39
ahc	2022-12-04	8.382	2022-12-04 12:08:39
ahc	2022-12-04	8.481	2022-12-04 12:18:39
ahc	2022-12-04	8.581	2022-12-04 12:28:39
ahc	2022-12-04	8.68	2022-12-04 12:38:39
ahc	2022-12-04	8.779	2022-12-04 12:48:39
ahc	2022-12-04	8.879	2022-12-04 12:58:39
ahc	2022-12-04	8.978	2022-12-04 13:08:39
ahc	2022-12-04	9.176	2022-12-04 13:18:39
ahc	2022-12-04	9.275	2022-12-04 13:28:39
ahc	2022-12-04	9.373	2022-12-04 13:38:39
ahc	2022-12-04	9.472	2022-12-04 13:48:39
ahc	2022-12-04	9.571	2022-12-04 13:58:39
ahc	2022-12-04	9.571	2022-12-04 14:08:39
ahc	2022-12-04	9.768	2022-12-04 14:18:39
ahc	2022-12-04	9.965	2022-12-04 14:28:39
ahc	2022-12-04	10.063	2022-12-04 14:38:39
ahc	2022-12-04	10.161	2022-12-04 14:48:39
ahc	2022-12-04	10.063	2022-12-04 14:58:39
ahc	2022-12-04	10.063	2022-12-04 15:08:39
ahc	2022-12-04	10.063	2022-12-04 15:18:39
ahc	2022-12-04	9.965	2022-12-04 15:28:39
ahc	2022-12-04	9.768	2022-12-04 15:38:39
ahc	2022-12-04	9.571	2022-12-04 15:48:39
ahc	2022-12-04	9.373	2022-12-04 15:58:39
ahc	2022-12-04	9.176	2022-12-04 16:08:39
ahc	2022-12-04	9.176	2022-12-04 16:18:39
ahc	2022-12-04	9.077	2022-12-04 16:28:39
ahc	2022-12-04	8.978	2022-12-04 16:38:39
ahc	2022-12-04	8.978	2022-12-04 16:48:39
ahc	2022-12-04	8.879	2022-12-04 16:58:39
ahc	2022-12-04	8.779	2022-12-04 17:08:39
ahc	2022-12-04	8.68	2022-12-04 17:18:39
ahc	2022-12-04	8.68	2022-12-04 17:28:39
ahc	2022-12-04	8.581	2022-12-04 17:38:39
ahc	2022-12-04	8.581	2022-12-04 17:48:39
ahc	2022-12-04	8.581	2022-12-04 17:58:39
ahc	2022-12-04	8.481	2022-12-04 18:08:39
ahc	2022-12-04	8.382	2022-12-04 18:18:39
ahc	2022-12-04	8.382	2022-12-04 18:28:39
ahc	2022-12-04	8.282	2022-12-04 18:38:39
ahc	2022-12-04	8.282	2022-12-04 18:48:39
ahc	2022-12-04	8.182	2022-12-04 18:58:39
ahc	2022-12-04	8.182	2022-12-04 19:08:39
ahc	2022-12-04	8.082	2022-12-04 19:18:39
ahc	2022-12-04	8.082	2022-12-04 19:28:39
ahc	2022-12-04	7.983	2022-12-04 19:38:39
ahc	2022-12-04	7.983	2022-12-04 19:48:39
ahc	2022-12-04	7.882	2022-12-04 19:58:39
ahc	2022-12-04	7.782	2022-12-04 20:08:39
ahc	2022-12-04	7.782	2022-12-04 20:18:39
ahc	2022-12-04	7.782	2022-12-04 20:28:39
ahc	2022-12-04	7.782	2022-12-04 20:38:39
ahc	2022-12-04	7.782	2022-12-04 20:48:39
ahc	2022-12-04	7.782	2022-12-04 20:58:39
ahc	2022-12-04	7.782	2022-12-04 21:08:39
ahc	2022-12-04	7.983	2022-12-04 21:18:39
ahc	2022-12-04	8.182	2022-12-04 21:28:39
ahc	2022-12-04	8.282	2022-12-04 21:38:39
ahc	2022-12-04	8.282	2022-12-04 21:48:39
ahc	2022-12-04	8.282	2022-12-04 21:58:39
ahc	2022-12-04	8.182	2022-12-04 22:08:39
ahc	2022-12-04	8.182	2022-12-04 22:18:39
ahc	2022-12-04	8.182	2022-12-04 22:28:39
ahc	2022-12-04	8.182	2022-12-04 22:38:39
ahc	2022-12-04	8.082	2022-12-04 22:48:39
ahc	2022-12-04	8.082	2022-12-04 22:58:39
ahc	2022-12-04	7.983	2022-12-04 23:08:39
ahc	2022-12-04	7.882	2022-12-04 23:18:39
ahc	2022-12-04	7.782	2022-12-04 23:28:39
ahc	2022-12-04	7.682	2022-12-04 23:38:39
ahc	2022-12-04	7.682	2022-12-04 23:48:39
ahc	2022-12-04	7.582	2022-12-04 23:58:39
ahc	2022-12-05	7.481	2022-12-05 00:08:39
ahc	2022-12-05	7.28	2022-12-05 00:18:39
ahc	2022-12-05	7.079	2022-12-05 00:28:39
ahc	2022-12-05	7.079	2022-12-05 00:38:39
ahc	2022-12-05	6.978	2022-12-05 00:48:39
ahc	2022-12-05	6.877	2022-12-05 00:58:39
ahc	2022-12-05	6.877	2022-12-05 01:08:39
ahc	2022-12-05	6.775	2022-12-05 01:18:39
ahc	2022-12-05	6.674	2022-12-05 01:28:39
ahc	2022-12-05	6.471	2022-12-05 01:38:39
ahc	2022-12-05	6.37	2022-12-05 01:48:39
ahc	2022-12-05	6.37	2022-12-05 01:58:39
ahc	2022-12-05	6.166	2022-12-05 02:08:39
ahc	2022-12-05	5.962	2022-12-05 02:18:39
ahc	2022-12-05	5.86	2022-12-05 02:28:39
ahc	2022-12-05	5.86	2022-12-05 02:38:39
ahc	2022-12-05	5.655	2022-12-05 02:48:39
ahc	2022-12-05	5.655	2022-12-05 02:58:39
ahc	2022-12-05	5.552	2022-12-05 03:08:39
ahc	2022-12-05	5.45	2022-12-05 03:18:39
ahc	2022-12-05	5.244	2022-12-05 03:28:39
ahc	2022-12-05	5.141	2022-12-05 03:38:39
ahc	2022-12-05	5.037	2022-12-05 03:48:39
ahc	2022-12-05	4.934	2022-12-05 03:58:39
ahc	2022-12-05	4.831	2022-12-05 04:08:39
ahc	2022-12-05	5.244	2022-12-05 04:18:39
ahc	2022-12-05	5.141	2022-12-05 04:28:39
ahc	2022-12-05	5.655	2022-12-05 04:38:39
ahc	2022-12-05	5.86	2022-12-05 04:48:39
ahc	2022-12-05	5.962	2022-12-05 04:58:39
ahc	2022-12-05	5.757	2022-12-05 05:08:39
ahc	2022-12-05	5.757	2022-12-05 05:18:39
ahc	2022-12-05	5.552	2022-12-05 05:28:39
ahc	2022-12-05	5.45	2022-12-05 05:38:39
ahc	2022-12-05	5.552	2022-12-05 05:48:39
ahc	2022-12-05	5.45	2022-12-05 05:58:39
ahc	2022-12-05	5.347	2022-12-05 06:08:39
ahc	2022-12-05	5.244	2022-12-05 06:18:39
ahc	2022-12-05	5.141	2022-12-05 06:28:39
ahc	2022-12-05	5.141	2022-12-05 06:38:39
ahc	2022-12-05	5.244	2022-12-05 06:48:39
ahc	2022-12-05	5.347	2022-12-05 06:58:39
ahc	2022-12-05	5.552	2022-12-05 07:08:39
ahc	2022-12-05	5.655	2022-12-05 07:18:39
ahc	2022-12-05	5.655	2022-12-05 07:28:39
ahc	2022-12-05	5.655	2022-12-05 07:38:39
ahc	2022-12-05	5.655	2022-12-05 07:48:39
ahc	2022-12-05	5.552	2022-12-05 07:58:39
ahc	2022-12-05	5.655	2022-12-05 08:08:39
ahc	2022-12-05	5.757	2022-12-05 08:18:39
ahc	2022-12-05	5.86	2022-12-05 08:28:39
ahc	2022-12-05	5.962	2022-12-05 08:38:39
ahc	2022-12-05	6.064	2022-12-05 08:48:39
ahc	2022-12-05	6.166	2022-12-05 08:58:39
ahc	2022-12-05	6.268	2022-12-05 09:08:39
ahc	2022-12-05	6.37	2022-12-05 09:18:39
ahc	2022-12-05	6.471	2022-12-05 09:28:39
ahc	2022-12-05	6.471	2022-12-05 09:38:39
ahc	2022-12-05	6.573	2022-12-05 09:48:39
ahc	2022-12-05	6.573	2022-12-05 09:58:39
ahc	2022-12-05	6.573	2022-12-05 10:08:39
ahc	2022-12-05	6.674	2022-12-05 10:18:39
ahc	2022-12-05	6.674	2022-12-05 10:28:39
ahc	2022-12-05	6.775	2022-12-05 10:38:39
ahc	2022-12-05	6.877	2022-12-05 10:48:39
ahc	2022-12-05	6.877	2022-12-05 10:58:39
ahc	2022-12-05	6.877	2022-12-05 11:08:39
ahc	2022-12-05	6.978	2022-12-05 11:18:39
ahc	2022-12-05	6.978	2022-12-05 11:28:39
ahc	2022-12-05	7.079	2022-12-05 11:38:39
ahc	2022-12-05	7.079	2022-12-05 11:48:39
ahc	2022-12-05	7.079	2022-12-05 11:58:39
ahc	2022-12-05	7.179	2022-12-05 12:08:39
ahc	2022-12-05	7.28	2022-12-05 12:18:39
ahc	2022-12-05	7.28	2022-12-05 12:28:39
ahc	2022-12-05	7.381	2022-12-05 12:38:39
ahc	2022-12-05	7.481	2022-12-05 12:48:39
ahc	2022-12-05	7.481	2022-12-05 12:58:39
ahc	2022-12-05	7.682	2022-12-05 13:08:39
ahc	2022-12-05	7.682	2022-12-05 13:18:39
ahc	2022-12-05	7.782	2022-12-05 13:28:39
ahc	2022-12-05	7.882	2022-12-05 13:38:39
ahc	2022-12-05	7.782	2022-12-05 13:48:39
ahc	2022-12-05	7.882	2022-12-05 13:58:39
ahc	2022-12-05	8.182	2022-12-05 14:08:39
ahc	2022-12-05	8.282	2022-12-05 14:18:39
ahc	2022-12-05	8.182	2022-12-05 14:28:39
ahc	2022-12-05	8.182	2022-12-05 14:38:39
ahc	2022-12-05	8.082	2022-12-05 14:48:39
ahc	2022-12-05	8.082	2022-12-05 14:58:39
ahc	2022-12-05	8.082	2022-12-05 15:08:39
ahc	2022-12-05	8.082	2022-12-05 15:18:39
ahc	2022-12-05	8.082	2022-12-05 15:28:39
ahc	2022-12-05	7.983	2022-12-05 15:38:39
ahc	2022-12-05	7.882	2022-12-05 15:48:39
ahc	2022-12-05	7.882	2022-12-05 15:58:39
ahc	2022-12-05	7.882	2022-12-05 16:08:39
ahc	2022-12-05	7.882	2022-12-05 16:18:39
ahc	2022-12-05	7.882	2022-12-05 16:28:39
ahc	2022-12-05	7.882	2022-12-05 16:38:39
ahc	2022-12-05	7.782	2022-12-05 16:48:39
ahc	2022-12-05	7.882	2022-12-05 16:58:39
ahc	2022-12-05	7.782	2022-12-05 17:08:39
ahc	2022-12-05	7.782	2022-12-05 17:18:39
ahc	2022-12-05	7.782	2022-12-05 17:28:39
ahc	2022-12-05	7.782	2022-12-05 17:38:39
ahc	2022-12-05	7.782	2022-12-05 17:48:39
ahc	2022-12-05	7.782	2022-12-05 17:58:39
ahc	2022-12-05	7.782	2022-12-05 18:08:39
ahc	2022-12-05	7.682	2022-12-05 18:18:39
ahc	2022-12-05	7.782	2022-12-05 18:28:39
ahc	2022-12-05	7.782	2022-12-05 18:38:39
ahc	2022-12-05	7.682	2022-12-05 18:48:39
ahc	2022-12-05	7.682	2022-12-05 18:58:39
ahc	2022-12-05	7.582	2022-12-05 19:08:39
ahc	2022-12-05	7.582	2022-12-05 19:18:39
ahc	2022-12-05	7.481	2022-12-05 19:28:39
ahc	2022-12-05	7.481	2022-12-05 19:38:39
ahc	2022-12-05	7.481	2022-12-05 19:48:39
ahc	2022-12-05	7.481	2022-12-05 19:58:39
ahc	2022-12-05	7.481	2022-12-05 20:08:39
ahc	2022-12-05	7.481	2022-12-05 20:18:39
ahc	2022-12-05	7.381	2022-12-05 20:28:39
ahc	2022-12-05	7.381	2022-12-05 20:38:39
ahc	2022-12-05	7.381	2022-12-05 20:48:39
ahc	2022-12-05	7.381	2022-12-05 20:58:39
ahc	2022-12-05	7.381	2022-12-05 21:08:39
ahc	2022-12-05	7.381	2022-12-05 21:18:39
ahc	2022-12-05	7.381	2022-12-05 21:28:39
ahc	2022-12-05	7.28	2022-12-05 21:38:39
ahc	2022-12-05	7.28	2022-12-05 21:48:39
ahc	2022-12-05	7.28	2022-12-05 21:58:39
ahc	2022-12-05	7.28	2022-12-05 22:08:39
ahc	2022-12-05	7.28	2022-12-05 22:18:39
ahc	2022-12-05	7.28	2022-12-05 22:28:39
ahc	2022-12-05	7.179	2022-12-05 22:38:39
ahc	2022-12-05	7.179	2022-12-05 22:48:39
ahc	2022-12-05	7.28	2022-12-05 22:58:39
ahc	2022-12-05	7.28	2022-12-05 23:08:39
ahc	2022-12-05	7.28	2022-12-05 23:18:39
ahc	2022-12-05	7.28	2022-12-05 23:28:39
ahc	2022-12-05	7.28	2022-12-05 23:38:39
ahc	2022-12-05	7.28	2022-12-05 23:48:39
ahc	2022-12-05	7.28	2022-12-05 23:58:39
ahc	2022-12-06	7.179	2022-12-06 00:08:39
ahc	2022-12-06	7.179	2022-12-06 00:18:39
ahc	2022-12-06	7.179	2022-12-06 00:28:39
ahc	2022-12-06	7.179	2022-12-06 00:38:39
ahc	2022-12-06	7.179	2022-12-06 00:48:39
ahc	2022-12-06	7.179	2022-12-06 00:58:39
ahc	2022-12-06	7.179	2022-12-06 01:08:39
ahc	2022-12-06	7.179	2022-12-06 01:18:39
ahc	2022-12-06	7.179	2022-12-06 01:28:39
ahc	2022-12-06	7.179	2022-12-06 01:38:39
ahc	2022-12-06	7.179	2022-12-06 01:48:39
ahc	2022-12-06	7.179	2022-12-06 01:58:39
ahc	2022-12-06	7.179	2022-12-06 02:08:39
ahc	2022-12-06	7.179	2022-12-06 02:18:39
ahc	2022-12-06	7.179	2022-12-06 02:28:39
ahc	2022-12-06	7.28	2022-12-06 02:38:39
ahc	2022-12-06	7.28	2022-12-06 02:48:39
ahc	2022-12-06	7.28	2022-12-06 02:58:39
ahc	2022-12-06	7.28	2022-12-06 03:08:39
ahc	2022-12-06	7.28	2022-12-06 03:18:39
ahc	2022-12-06	7.179	2022-12-06 03:28:39
ahc	2022-12-06	7.179	2022-12-06 03:38:39
ahc	2022-12-06	7.179	2022-12-06 03:48:39
ahc	2022-12-06	7.179	2022-12-06 03:58:39
ahc	2022-12-06	7.28	2022-12-06 04:08:39
ahc	2022-12-06	7.28	2022-12-06 04:18:39
ahc	2022-12-06	7.28	2022-12-06 04:28:39
ahc	2022-12-06	7.28	2022-12-06 04:38:39
ahc	2022-12-06	7.381	2022-12-06 04:48:39
ahc	2022-12-06	7.381	2022-12-06 04:58:39
ahc	2022-12-06	7.381	2022-12-06 05:08:39
ahc	2022-12-06	7.481	2022-12-06 05:18:39
ahc	2022-12-06	7.481	2022-12-06 05:28:39
ahc	2022-12-06	7.481	2022-12-06 05:38:39
ahc	2022-12-06	7.481	2022-12-06 05:48:39
ahc	2022-12-06	7.481	2022-12-06 05:58:39
ahc	2022-12-06	7.481	2022-12-06 06:08:39
ahc	2022-12-06	7.481	2022-12-06 06:18:39
ahc	2022-12-06	7.582	2022-12-06 06:28:39
ahc	2022-12-06	7.582	2022-12-06 06:38:39
ahc	2022-12-06	7.582	2022-12-06 06:48:39
ahc	2022-12-06	7.582	2022-12-06 06:58:39
ahc	2022-12-06	7.582	2022-12-06 07:08:39
ahc	2022-12-06	7.582	2022-12-06 07:18:39
ahc	2022-12-06	7.582	2022-12-06 07:28:39
ahc	2022-12-06	7.582	2022-12-06 07:38:39
ahc	2022-12-06	7.582	2022-12-06 07:48:39
ahc	2022-12-06	7.582	2022-12-06 07:58:39
ahc	2022-12-06	7.682	2022-12-06 08:08:39
ahc	2022-12-06	7.682	2022-12-06 08:18:39
ahc	2022-12-06	7.682	2022-12-06 08:28:39
ahc	2022-12-06	7.682	2022-12-06 08:38:39
ahc	2022-12-06	7.682	2022-12-06 08:48:39
ahc	2022-12-06	7.682	2022-12-06 08:58:39
ahc	2022-12-06	7.682	2022-12-06 09:08:39
ahc	2022-12-06	7.682	2022-12-06 09:18:39
ahc	2022-12-06	7.682	2022-12-06 09:28:39
ahc	2022-12-06	7.682	2022-12-06 09:38:39
ahc	2022-12-06	7.682	2022-12-06 09:48:39
ahc	2022-12-06	7.682	2022-12-06 09:58:39
ahc	2022-12-06	7.782	2022-12-06 10:08:39
ahc	2022-12-06	7.782	2022-12-06 10:18:39
ahc	2022-12-06	7.782	2022-12-06 10:28:39
ahc	2022-12-06	7.782	2022-12-06 10:38:39
ahc	2022-12-06	7.782	2022-12-06 10:48:39
ahc	2022-12-06	7.782	2022-12-06 10:58:39
ahc	2022-12-06	7.782	2022-12-06 11:08:39
ahc	2022-12-06	7.782	2022-12-06 11:18:39
ahc	2022-12-06	7.882	2022-12-06 11:28:39
ahc	2022-12-06	7.882	2022-12-06 11:38:39
ahc	2022-12-06	7.882	2022-12-06 11:48:39
ahc	2022-12-06	7.882	2022-12-06 11:58:39
ahc	2022-12-06	7.882	2022-12-06 12:08:39
ahc	2022-12-06	7.882	2022-12-06 12:18:39
ahc	2022-12-06	7.882	2022-12-06 12:28:39
ahc	2022-12-06	7.882	2022-12-06 12:38:39
ahc	2022-12-06	7.882	2022-12-06 12:48:39
ahc	2022-12-06	7.882	2022-12-06 12:58:39
ahc	2022-12-06	7.983	2022-12-06 13:08:39
ahc	2022-12-06	7.983	2022-12-06 13:18:39
ahc	2022-12-06	8.082	2022-12-06 13:28:39
ahc	2022-12-06	8.082	2022-12-06 13:38:39
ahc	2022-12-06	8.082	2022-12-06 13:48:39
ahc	2022-12-06	8.182	2022-12-06 13:58:39
ahc	2022-12-06	8.182	2022-12-06 14:08:39
ahc	2022-12-06	8.282	2022-12-06 14:18:39
ahc	2022-12-06	8.282	2022-12-06 14:28:39
ahc	2022-12-06	8.382	2022-12-06 14:38:39
ahc	2022-12-06	8.382	2022-12-06 14:48:39
ahc	2022-12-06	8.382	2022-12-06 14:58:39
ahc	2022-12-06	8.382	2022-12-06 15:08:39
ahc	2022-12-06	8.382	2022-12-06 15:18:39
ahc	2022-12-06	8.481	2022-12-06 15:28:39
ahc	2022-12-06	8.481	2022-12-06 15:38:39
ahc	2022-12-06	8.481	2022-12-06 15:48:39
ahc	2022-12-06	8.481	2022-12-06 15:58:39
ahc	2022-12-06	8.481	2022-12-06 16:08:39
ahc	2022-12-06	8.581	2022-12-06 16:18:39
ahc	2022-12-06	8.581	2022-12-06 16:28:39
ahc	2022-12-06	8.68	2022-12-06 16:38:39
ahc	2022-12-06	8.68	2022-12-06 16:48:39
ahc	2022-12-06	8.581	2022-12-06 16:58:39
ahc	2022-12-06	8.581	2022-12-06 17:08:39
ahc	2022-12-06	8.581	2022-12-06 17:18:39
ahc	2022-12-06	8.581	2022-12-06 17:28:39
ahc	2022-12-06	8.581	2022-12-06 17:38:39
ahc	2022-12-06	8.581	2022-12-06 17:48:39
ahc	2022-12-06	8.68	2022-12-06 17:58:39
ahc	2022-12-06	8.581	2022-12-06 18:08:39
ahc	2022-12-06	8.68	2022-12-06 18:18:39
ahc	2022-12-06	8.68	2022-12-06 18:28:39
ahc	2022-12-06	8.68	2022-12-06 18:38:39
ahc	2022-12-06	8.68	2022-12-06 18:48:39
ahc	2022-12-06	8.68	2022-12-06 18:58:39
ahc	2022-12-06	8.68	2022-12-06 19:08:39
ahc	2022-12-06	8.68	2022-12-06 19:18:39
ahc	2022-12-06	8.68	2022-12-06 19:28:39
ahc	2022-12-06	8.68	2022-12-06 19:38:39
ahc	2022-12-06	8.68	2022-12-06 19:48:39
ahc	2022-12-06	8.779	2022-12-06 19:58:39
ahc	2022-12-06	8.779	2022-12-06 20:08:39
ahc	2022-12-06	8.779	2022-12-06 20:18:39
ahc	2022-12-06	8.779	2022-12-06 20:28:39
ahc	2022-12-06	8.779	2022-12-06 20:38:39
ahc	2022-12-06	8.779	2022-12-06 20:48:39
ahc	2022-12-06	8.68	2022-12-06 20:58:39
ahc	2022-12-06	8.581	2022-12-06 21:08:39
ahc	2022-12-06	8.581	2022-12-06 21:18:39
ahc	2022-12-06	8.581	2022-12-06 21:28:39
ahc	2022-12-06	8.581	2022-12-06 21:38:39
ahc	2022-12-06	8.581	2022-12-06 21:48:39
ahc	2022-12-06	8.581	2022-12-06 21:58:39
ahc	2022-12-06	8.481	2022-12-06 22:08:39
ahc	2022-12-06	8.481	2022-12-06 22:18:39
ahc	2022-12-06	8.481	2022-12-06 22:28:39
ahc	2022-12-06	8.481	2022-12-06 22:38:39
ahc	2022-12-06	8.581	2022-12-06 22:48:39
ahc	2022-12-06	8.481	2022-12-06 22:58:39
ahc	2022-12-06	8.481	2022-12-06 23:08:39
ahc	2022-12-06	8.481	2022-12-06 23:18:39
ahc	2022-12-06	8.481	2022-12-06 23:28:39
ahc	2022-12-06	8.481	2022-12-06 23:38:39
ahc	2022-12-06	8.581	2022-12-06 23:48:39
ahc	2022-12-06	8.581	2022-12-06 23:58:39
ahc	2022-12-07	8.581	2022-12-07 00:08:39
ahc	2022-12-07	8.68	2022-12-07 00:18:39
ahc	2022-12-07	8.68	2022-12-07 00:28:39
ahc	2022-12-07	8.68	2022-12-07 00:38:39
ahc	2022-12-07	8.68	2022-12-07 00:48:39
ahc	2022-12-07	8.779	2022-12-07 00:58:39
ahc	2022-12-07	8.779	2022-12-07 01:08:39
ahc	2022-12-07	8.879	2022-12-07 01:18:39
ahc	2022-12-07	8.879	2022-12-07 01:28:39
ahc	2022-12-07	8.779	2022-12-07 01:38:39
ahc	2022-12-07	8.779	2022-12-07 01:48:39
ahc	2022-12-07	8.879	2022-12-07 01:58:39
ahc	2022-12-07	8.879	2022-12-07 02:08:39
ahc	2022-12-07	8.879	2022-12-07 02:18:39
ahc	2022-12-07	8.879	2022-12-07 02:28:39
ahc	2022-12-07	8.879	2022-12-07 02:38:39
ahc	2022-12-07	8.879	2022-12-07 02:48:39
ahc	2022-12-07	8.978	2022-12-07 02:58:39
ahc	2022-12-07	8.978	2022-12-07 03:08:39
ahc	2022-12-07	9.077	2022-12-07 03:18:39
ahc	2022-12-07	9.077	2022-12-07 03:28:39
ahc	2022-12-07	9.077	2022-12-07 03:38:39
ahc	2022-12-07	9.077	2022-12-07 03:48:39
ahc	2022-12-07	8.978	2022-12-07 03:58:39
ahc	2022-12-07	8.978	2022-12-07 04:08:39
ahc	2022-12-07	8.978	2022-12-07 04:18:39
ahc	2022-12-07	8.978	2022-12-07 04:28:39
ahc	2022-12-07	8.978	2022-12-07 04:38:39
ahc	2022-12-07	8.978	2022-12-07 04:48:39
ahc	2022-12-07	9.077	2022-12-07 04:58:39
ahc	2022-12-07	9.077	2022-12-07 05:08:39
ahc	2022-12-07	9.077	2022-12-07 05:18:39
ahc	2022-12-07	9.077	2022-12-07 05:28:39
ahc	2022-12-07	8.978	2022-12-07 05:38:39
ahc	2022-12-07	8.978	2022-12-07 05:48:39
ahc	2022-12-07	9.077	2022-12-07 05:58:39
ahc	2022-12-07	9.077	2022-12-07 06:08:39
ahc	2022-12-07	9.077	2022-12-07 06:18:39
ahc	2022-12-07	8.978	2022-12-07 06:28:39
ahc	2022-12-07	9.077	2022-12-07 06:38:39
ahc	2022-12-07	8.978	2022-12-07 06:48:39
ahc	2022-12-07	8.978	2022-12-07 06:58:39
ahc	2022-12-07	9.077	2022-12-07 07:08:39
ahc	2022-12-07	9.077	2022-12-07 07:18:39
ahc	2022-12-07	9.176	2022-12-07 07:28:39
ahc	2022-12-07	9.275	2022-12-07 07:38:39
ahc	2022-12-07	9.373	2022-12-07 07:48:39
ahc	2022-12-07	9.373	2022-12-07 07:58:39
ahc	2022-12-07	9.373	2022-12-07 08:08:39
ahc	2022-12-07	9.472	2022-12-07 08:18:39
ahc	2022-12-07	9.472	2022-12-07 08:28:39
ahc	2022-12-07	9.373	2022-12-07 08:38:39
ahc	2022-12-07	9.472	2022-12-07 08:48:39
ahc	2022-12-07	9.373	2022-12-07 08:58:39
ahc	2022-12-07	9.373	2022-12-07 09:08:39
ahc	2022-12-07	9.373	2022-12-07 09:18:39
ahc	2022-12-07	9.472	2022-12-07 09:28:39
ahc	2022-12-07	9.472	2022-12-07 09:38:39
ahc	2022-12-07	9.472	2022-12-07 09:48:39
ahc	2022-12-07	9.472	2022-12-07 09:58:39
ahc	2022-12-07	9.373	2022-12-07 10:08:39
ahc	2022-12-07	9.472	2022-12-07 10:18:39
ahc	2022-12-07	9.472	2022-12-07 10:28:39
ahc	2022-12-07	9.472	2022-12-07 10:38:39
ahc	2022-12-07	9.571	2022-12-07 10:48:39
ahc	2022-12-07	9.472	2022-12-07 10:58:39
ahc	2022-12-07	9.472	2022-12-07 11:08:39
ahc	2022-12-07	9.472	2022-12-07 11:18:39
ahc	2022-12-07	9.472	2022-12-07 11:28:39
ahc	2022-12-07	9.472	2022-12-07 11:38:39
ahc	2022-12-07	9.472	2022-12-07 11:48:39
ahc	2022-12-07	9.472	2022-12-07 11:58:39
ahc	2022-12-07	9.472	2022-12-07 12:08:39
ahc	2022-12-07	9.571	2022-12-07 12:18:39
ahc	2022-12-07	9.571	2022-12-07 12:28:39
ahc	2022-12-07	9.571	2022-12-07 12:38:39
ahc	2022-12-07	9.669	2022-12-07 12:48:39
ahc	2022-12-07	9.669	2022-12-07 12:58:39
ahc	2022-12-07	9.669	2022-12-07 13:08:39
ahc	2022-12-07	9.669	2022-12-07 13:18:39
ahc	2022-12-07	9.669	2022-12-07 13:28:39
ahc	2022-12-07	9.669	2022-12-07 13:38:39
ahc	2022-12-07	9.768	2022-12-07 13:48:39
ahc	2022-12-07	9.768	2022-12-07 13:58:39
ahc	2022-12-07	9.866	2022-12-07 14:08:39
ahc	2022-12-07	9.965	2022-12-07 14:18:39
ahc	2022-12-07	10.063	2022-12-07 14:28:39
ahc	2022-12-07	10.063	2022-12-07 14:38:39
ahc	2022-12-07	10.063	2022-12-07 14:48:39
ahc	2022-12-07	10.063	2022-12-07 14:58:39
ahc	2022-12-07	10.063	2022-12-07 15:08:39
ahc	2022-12-07	10.063	2022-12-07 15:18:39
ahc	2022-12-07	10.063	2022-12-07 15:28:39
ahc	2022-12-07	10.063	2022-12-07 15:38:39
ahc	2022-12-07	10.063	2022-12-07 15:48:39
ahc	2022-12-07	9.965	2022-12-07 15:58:39
ahc	2022-12-07	9.965	2022-12-07 16:08:39
ahc	2022-12-07	9.965	2022-12-07 16:18:39
ahc	2022-12-07	9.965	2022-12-07 16:28:39
ahc	2022-12-07	9.965	2022-12-07 16:38:39
ahc	2022-12-07	9.965	2022-12-07 16:48:39
ahc	2022-12-07	10.063	2022-12-07 16:58:39
ahc	2022-12-07	10.161	2022-12-07 17:08:39
ahc	2022-12-07	10.063	2022-12-07 17:18:39
ahc	2022-12-07	10.063	2022-12-07 17:28:39
ahc	2022-12-07	10.063	2022-12-07 17:38:39
ahc	2022-12-07	10.063	2022-12-07 17:48:39
ahc	2022-12-07	9.965	2022-12-07 17:58:39
ahc	2022-12-07	9.965	2022-12-07 18:08:39
ahc	2022-12-07	9.965	2022-12-07 18:18:39
ahc	2022-12-07	9.965	2022-12-07 18:28:39
ahc	2022-12-07	9.965	2022-12-07 18:38:39
ahc	2022-12-07	9.965	2022-12-07 18:48:39
ahc	2022-12-07	9.866	2022-12-07 18:58:39
ahc	2022-12-07	9.866	2022-12-07 19:08:39
ahc	2022-12-07	9.866	2022-12-07 19:18:39
ahc	2022-12-07	9.866	2022-12-07 19:28:39
ahc	2022-12-07	9.866	2022-12-07 19:38:39
ahc	2022-12-07	9.866	2022-12-07 19:48:39
ahc	2022-12-07	9.866	2022-12-07 19:58:39
ahc	2022-12-07	9.866	2022-12-07 20:08:39
ahc	2022-12-07	9.866	2022-12-07 20:18:39
ahc	2022-12-07	9.866	2022-12-07 20:28:39
ahc	2022-12-07	9.866	2022-12-07 20:38:39
ahc	2022-12-07	9.866	2022-12-07 20:48:39
ahc	2022-12-07	9.866	2022-12-07 20:58:39
ahc	2022-12-07	9.965	2022-12-07 21:08:39
ahc	2022-12-07	9.965	2022-12-07 21:18:39
ahc	2022-12-07	9.965	2022-12-07 21:28:39
ahc	2022-12-07	9.965	2022-12-07 21:38:39
ahc	2022-12-07	10.063	2022-12-07 21:48:39
ahc	2022-12-07	9.965	2022-12-07 21:58:39
ahc	2022-12-07	9.965	2022-12-07 22:08:39
ahc	2022-12-07	9.965	2022-12-07 22:18:39
ahc	2022-12-07	9.965	2022-12-07 22:28:39
ahc	2022-12-07	9.965	2022-12-07 22:38:39
ahc	2022-12-07	9.965	2022-12-07 22:48:39
ahc	2022-12-07	10.063	2022-12-07 22:58:39
ahc	2022-12-07	10.063	2022-12-07 23:08:39
ahc	2022-12-07	10.063	2022-12-07 23:18:39
ahc	2022-12-07	10.063	2022-12-07 23:28:39
ahc	2022-12-07	10.063	2022-12-07 23:38:39
ahc	2022-12-07	10.063	2022-12-07 23:48:39
ahc	2022-12-07	10.063	2022-12-07 23:58:39
ahc	2022-12-08	10.063	2022-12-08 00:08:39
ahc	2022-12-08	10.161	2022-12-08 00:18:39
ahc	2022-12-08	10.259	2022-12-08 00:28:39
ahc	2022-12-08	10.259	2022-12-08 00:38:39
ahc	2022-12-08	10.161	2022-12-08 00:48:39
ahc	2022-12-08	10.161	2022-12-08 00:58:39
ahc	2022-12-08	10.161	2022-12-08 01:08:39
ahc	2022-12-08	10.161	2022-12-08 01:18:39
ahc	2022-12-08	10.161	2022-12-08 01:28:39
ahc	2022-12-08	10.161	2022-12-08 01:38:39
ahc	2022-12-08	10.259	2022-12-08 01:48:39
ahc	2022-12-08	10.259	2022-12-08 01:58:39
ahc	2022-12-08	10.259	2022-12-08 02:08:39
ahc	2022-12-08	10.259	2022-12-08 02:18:39
ahc	2022-12-08	10.259	2022-12-08 02:28:39
ahc	2022-12-08	10.259	2022-12-08 02:38:39
ahc	2022-12-08	10.259	2022-12-08 02:48:39
ahc	2022-12-08	10.259	2022-12-08 02:58:39
ahc	2022-12-08	10.259	2022-12-08 03:08:39
ahc	2022-12-08	10.259	2022-12-08 03:18:39
ahc	2022-12-08	10.259	2022-12-08 03:28:39
ahc	2022-12-08	10.259	2022-12-08 03:38:39
ahc	2022-12-08	10.259	2022-12-08 03:48:39
ahc	2022-12-08	10.259	2022-12-08 03:58:39
ahc	2022-12-08	10.259	2022-12-08 04:08:39
ahc	2022-12-08	10.161	2022-12-08 04:18:39
ahc	2022-12-08	10.161	2022-12-08 04:28:39
ahc	2022-12-08	10.161	2022-12-08 04:38:39
ahc	2022-12-08	10.161	2022-12-08 04:48:39
ahc	2022-12-08	10.161	2022-12-08 04:58:39
ahc	2022-12-08	10.161	2022-12-08 05:08:39
ahc	2022-12-08	10.161	2022-12-08 05:18:39
ahc	2022-12-08	10.161	2022-12-08 05:28:39
ahc	2022-12-08	10.161	2022-12-08 05:38:39
ahc	2022-12-08	10.161	2022-12-08 05:48:39
ahc	2022-12-08	10.161	2022-12-08 05:58:39
ahc	2022-12-08	10.063	2022-12-08 06:08:39
ahc	2022-12-08	10.063	2022-12-08 06:18:39
ahc	2022-12-08	10.063	2022-12-08 06:28:39
ahc	2022-12-08	10.063	2022-12-08 06:38:39
ahc	2022-12-08	10.063	2022-12-08 06:48:39
ahc	2022-12-08	9.965	2022-12-08 06:58:39
ahc	2022-12-08	9.965	2022-12-08 07:08:39
ahc	2022-12-08	9.965	2022-12-08 07:18:39
ahc	2022-12-08	9.965	2022-12-08 07:28:39
ahc	2022-12-08	9.965	2022-12-08 07:38:39
ahc	2022-12-08	9.965	2022-12-08 07:48:39
ahc	2022-12-08	9.965	2022-12-08 07:58:39
ahc	2022-12-08	9.965	2022-12-08 08:08:39
ahc	2022-12-08	9.965	2022-12-08 08:18:39
ahc	2022-12-08	9.965	2022-12-08 08:28:39
ahc	2022-12-08	10.063	2022-12-08 08:38:39
ahc	2022-12-08	10.063	2022-12-08 08:48:39
ahc	2022-12-08	10.161	2022-12-08 08:58:39
ahc	2022-12-08	10.161	2022-12-08 09:08:39
ahc	2022-12-08	10.259	2022-12-08 09:18:39
ahc	2022-12-08	10.259	2022-12-08 09:28:39
ahc	2022-12-08	10.259	2022-12-08 09:38:39
ahc	2022-12-08	10.259	2022-12-08 09:48:39
ahc	2022-12-08	10.357	2022-12-08 09:58:39
ahc	2022-12-08	10.357	2022-12-08 10:08:39
ahc	2022-12-08	10.455	2022-12-08 10:18:39
ahc	2022-12-08	10.455	2022-12-08 10:28:39
ahc	2022-12-08	10.455	2022-12-08 10:38:39
ahc	2022-12-08	10.553	2022-12-08 10:48:39
ahc	2022-12-08	10.553	2022-12-08 10:58:39
ahc	2022-12-08	10.553	2022-12-08 11:08:39
ahc	2022-12-08	10.553	2022-12-08 11:18:39
ahc	2022-12-08	10.553	2022-12-08 11:28:39
ahc	2022-12-08	10.651	2022-12-08 11:38:39
ahc	2022-12-08	10.651	2022-12-08 11:48:39
ahc	2022-12-08	10.748	2022-12-08 11:58:39
ahc	2022-12-08	10.748	2022-12-08 12:08:39
ahc	2022-12-08	10.748	2022-12-08 12:18:39
ahc	2022-12-08	10.748	2022-12-08 12:28:39
ahc	2022-12-08	10.846	2022-12-08 12:38:39
ahc	2022-12-08	10.846	2022-12-08 12:48:39
ahc	2022-12-08	10.846	2022-12-08 12:58:39
ahc	2022-12-08	10.846	2022-12-08 13:08:39
ahc	2022-12-08	10.944	2022-12-08 13:18:39
ahc	2022-12-08	10.944	2022-12-08 13:28:39
ahc	2022-12-08	10.944	2022-12-08 13:38:39
ahc	2022-12-08	10.944	2022-12-08 13:48:39
ahc	2022-12-08	10.944	2022-12-08 13:58:39
ahc	2022-12-08	10.944	2022-12-08 14:08:39
ahc	2022-12-08	10.846	2022-12-08 14:18:39
ahc	2022-12-08	10.944	2022-12-08 14:28:39
ahc	2022-12-08	10.944	2022-12-08 14:38:39
ahc	2022-12-08	10.944	2022-12-08 14:48:39
ahc	2022-12-08	10.944	2022-12-08 14:58:39
ahc	2022-12-08	10.944	2022-12-08 15:08:39
ahc	2022-12-08	10.944	2022-12-08 15:18:39
ahc	2022-12-08	10.944	2022-12-08 15:28:39
ahc	2022-12-08	10.944	2022-12-08 15:38:39
ahc	2022-12-08	10.944	2022-12-08 15:48:39
ahc	2022-12-08	10.944	2022-12-08 15:58:39
ahc	2022-12-08	10.944	2022-12-08 16:08:39
ahc	2022-12-08	10.944	2022-12-08 16:18:39
ahc	2022-12-08	10.944	2022-12-08 16:28:39
ahc	2022-12-08	10.944	2022-12-08 16:38:39
ahc	2022-12-08	10.944	2022-12-08 16:48:39
ahc	2022-12-08	10.944	2022-12-08 16:58:39
ahc	2022-12-08	10.944	2022-12-08 17:08:39
ahc	2022-12-08	10.846	2022-12-08 17:18:39
ahc	2022-12-08	10.846	2022-12-08 17:28:39
ahc	2022-12-08	10.846	2022-12-08 17:38:39
ahc	2022-12-08	10.846	2022-12-08 17:48:39
ahc	2022-12-08	10.846	2022-12-08 17:58:39
ahc	2022-12-08	10.748	2022-12-08 18:08:39
ahc	2022-12-08	10.748	2022-12-08 18:18:39
ahc	2022-12-08	10.748	2022-12-08 18:28:39
ahc	2022-12-08	10.748	2022-12-08 18:38:39
ahc	2022-12-08	10.651	2022-12-08 18:48:39
ahc	2022-12-08	10.651	2022-12-08 18:58:39
ahc	2022-12-08	10.553	2022-12-08 19:08:39
ahc	2022-12-08	10.553	2022-12-08 19:18:39
ahc	2022-12-08	10.553	2022-12-08 19:28:39
ahc	2022-12-08	10.455	2022-12-08 19:38:39
ahc	2022-12-08	10.455	2022-12-08 19:48:39
ahc	2022-12-08	10.553	2022-12-08 19:58:39
ahc	2022-12-08	10.553	2022-12-08 20:08:39
ahc	2022-12-08	10.455	2022-12-08 20:18:39
ahc	2022-12-08	10.455	2022-12-08 20:28:39
ahc	2022-12-08	10.455	2022-12-08 20:38:39
ahc	2022-12-08	10.357	2022-12-08 20:48:39
ahc	2022-12-08	10.357	2022-12-08 20:58:39
ahc	2022-12-08	10.357	2022-12-08 21:08:39
ahc	2022-12-08	10.357	2022-12-08 21:18:39
ahc	2022-12-08	10.357	2022-12-08 21:28:39
ahc	2022-12-08	10.357	2022-12-08 21:38:39
ahc	2022-12-08	10.357	2022-12-08 21:48:39
ahc	2022-12-08	10.357	2022-12-08 21:58:39
ahc	2022-12-08	10.259	2022-12-08 22:08:39
ahc	2022-12-08	10.259	2022-12-08 22:18:39
ahc	2022-12-08	10.259	2022-12-08 22:28:39
ahc	2022-12-08	10.259	2022-12-08 22:38:39
ahc	2022-12-08	10.259	2022-12-08 22:48:39
ahc	2022-12-08	10.259	2022-12-08 22:58:39
ahc	2022-12-08	10.259	2022-12-08 23:08:39
ahc	2022-12-08	10.259	2022-12-08 23:18:39
ahc	2022-12-08	10.259	2022-12-08 23:28:39
ahc	2022-12-08	10.259	2022-12-08 23:38:39
ahc	2022-12-08	10.259	2022-12-08 23:48:39
ahc	2022-12-08	10.161	2022-12-08 23:58:39
ahc	2022-12-09	10.161	2022-12-09 00:08:39
ahc	2022-12-09	10.161	2022-12-09 00:18:39
ahc	2022-12-09	10.063	2022-12-09 00:28:39
ahc	2022-12-09	10.063	2022-12-09 00:38:39
ahc	2022-12-09	10.063	2022-12-09 00:48:39
ahc	2022-12-09	10.063	2022-12-09 00:58:39
ahc	2022-12-09	10.063	2022-12-09 01:08:39
ahc	2022-12-09	10.063	2022-12-09 01:18:39
ahc	2022-12-09	10.063	2022-12-09 01:28:39
ahc	2022-12-09	9.965	2022-12-09 01:38:39
ahc	2022-12-09	9.965	2022-12-09 01:48:39
ahc	2022-12-09	9.965	2022-12-09 01:58:39
ahc	2022-12-09	9.965	2022-12-09 02:08:39
ahc	2022-12-09	9.965	2022-12-09 02:18:39
ahc	2022-12-09	9.965	2022-12-09 02:28:39
ahc	2022-12-09	9.965	2022-12-09 02:38:39
ahc	2022-12-09	9.866	2022-12-09 02:48:39
ahc	2022-12-09	9.866	2022-12-09 02:58:39
ahc	2022-12-09	9.866	2022-12-09 03:08:39
ahc	2022-12-09	9.866	2022-12-09 03:18:39
ahc	2022-12-09	9.768	2022-12-09 03:28:39
ahc	2022-12-09	9.768	2022-12-09 03:38:39
ahc	2022-12-09	9.768	2022-12-09 03:48:39
ahc	2022-12-09	9.669	2022-12-09 03:58:39
ahc	2022-12-09	9.669	2022-12-09 04:08:39
ahc	2022-12-09	9.669	2022-12-09 04:18:39
ahc	2022-12-09	9.571	2022-12-09 04:28:39
ahc	2022-12-09	9.571	2022-12-09 04:38:39
ahc	2022-12-09	9.472	2022-12-09 04:48:39
ahc	2022-12-09	9.373	2022-12-09 04:58:39
ahc	2022-12-09	9.275	2022-12-09 05:08:39
ahc	2022-12-09	9.176	2022-12-09 05:18:39
ahc	2022-12-09	9.176	2022-12-09 05:28:39
ahc	2022-12-09	9.077	2022-12-09 05:38:39
ahc	2022-12-09	9.077	2022-12-09 05:48:39
ahc	2022-12-09	8.879	2022-12-09 05:58:39
ahc	2022-12-09	8.879	2022-12-09 06:08:39
ahc	2022-12-09	8.879	2022-12-09 06:18:39
ahc	2022-12-09	8.779	2022-12-09 06:28:39
ahc	2022-12-09	8.779	2022-12-09 06:38:39
ahc	2022-12-09	8.68	2022-12-09 06:48:39
ahc	2022-12-09	8.581	2022-12-09 06:58:39
ahc	2022-12-09	8.581	2022-12-09 07:08:39
ahc	2022-12-09	8.581	2022-12-09 07:18:39
ahc	2022-12-09	8.581	2022-12-09 07:28:39
ahc	2022-12-09	8.481	2022-12-09 07:38:39
ahc	2022-12-09	8.481	2022-12-09 07:48:39
ahc	2022-12-09	8.382	2022-12-09 07:58:39
ahc	2022-12-09	8.382	2022-12-09 08:08:39
ahc	2022-12-09	8.481	2022-12-09 08:18:39
ahc	2022-12-09	8.481	2022-12-09 08:28:39
ahc	2022-12-09	8.282	2022-12-09 08:38:39
ahc	2022-12-09	8.282	2022-12-09 08:48:39
ahc	2022-12-09	8.382	2022-12-09 08:58:39
ahc	2022-12-09	8.282	2022-12-09 09:08:39
ahc	2022-12-09	8.382	2022-12-09 09:18:39
ahc	2022-12-09	8.481	2022-12-09 09:28:39
ahc	2022-12-09	8.581	2022-12-09 09:38:39
ahc	2022-12-09	8.68	2022-12-09 09:48:39
ahc	2022-12-09	8.779	2022-12-09 09:58:39
ahc	2022-12-09	8.879	2022-12-09 10:08:39
ahc	2022-12-09	8.879	2022-12-09 10:18:39
ahc	2022-12-09	8.978	2022-12-09 10:28:39
ahc	2022-12-09	9.077	2022-12-09 10:38:39
ahc	2022-12-09	9.077	2022-12-09 10:48:39
ahc	2022-12-09	9.077	2022-12-09 10:58:39
ahc	2022-12-09	9.176	2022-12-09 11:08:39
ahc	2022-12-09	9.176	2022-12-09 11:18:39
ahc	2022-12-09	9.275	2022-12-09 11:28:39
ahc	2022-12-09	9.275	2022-12-09 11:38:39
ahc	2022-12-09	9.373	2022-12-09 11:48:39
ahc	2022-12-09	9.472	2022-12-09 11:58:39
ahc	2022-12-09	9.571	2022-12-09 12:08:39
ahc	2022-12-09	9.571	2022-12-09 12:18:39
ahc	2022-12-09	9.571	2022-12-09 12:28:39
ahc	2022-12-09	9.571	2022-12-09 12:38:39
ahc	2022-12-09	9.669	2022-12-09 12:48:39
ahc	2022-12-09	9.669	2022-12-09 12:58:39
ahc	2022-12-09	9.669	2022-12-09 13:08:39
ahc	2022-12-09	9.768	2022-12-09 13:18:39
ahc	2022-12-09	9.768	2022-12-09 13:28:39
ahc	2022-12-09	9.768	2022-12-09 13:38:39
ahc	2022-12-09	9.866	2022-12-09 13:48:39
ahc	2022-12-09	9.866	2022-12-09 13:58:39
ahc	2022-12-09	9.866	2022-12-09 14:08:39
ahc	2022-12-09	9.965	2022-12-09 14:18:39
ahc	2022-12-09	9.965	2022-12-09 14:28:39
ahc	2022-12-09	9.965	2022-12-09 14:38:39
ahc	2022-12-09	9.965	2022-12-09 14:48:39
ahc	2022-12-09	9.965	2022-12-09 14:58:39
ahc	2022-12-09	9.965	2022-12-09 15:08:39
ahc	2022-12-09	9.965	2022-12-09 15:18:39
ahc	2022-12-09	9.965	2022-12-09 15:28:39
ahc	2022-12-09	9.965	2022-12-09 15:38:39
ahc	2022-12-09	9.965	2022-12-09 15:48:39
ahc	2022-12-09	9.965	2022-12-09 15:58:39
ahc	2022-12-09	9.965	2022-12-09 16:08:39
ahc	2022-12-09	9.866	2022-12-09 16:18:39
ahc	2022-12-09	9.866	2022-12-09 16:28:39
ahc	2022-12-09	9.866	2022-12-09 16:38:39
ahc	2022-12-09	9.768	2022-12-09 16:48:39
ahc	2022-12-09	9.768	2022-12-09 16:58:39
ahc	2022-12-09	9.768	2022-12-09 17:08:39
ahc	2022-12-09	9.669	2022-12-09 17:18:39
ahc	2022-12-09	9.669	2022-12-09 17:28:39
ahc	2022-12-09	9.669	2022-12-09 17:38:39
ahc	2022-12-09	9.669	2022-12-09 17:48:39
ahc	2022-12-09	9.571	2022-12-09 17:58:39
ahc	2022-12-09	9.571	2022-12-09 18:08:39
ahc	2022-12-09	9.571	2022-12-09 18:18:39
ahc	2022-12-09	9.571	2022-12-09 18:28:39
ahc	2022-12-09	9.472	2022-12-09 18:38:39
ahc	2022-12-09	9.472	2022-12-09 18:48:39
ahc	2022-12-09	9.472	2022-12-09 18:58:39
ahc	2022-12-09	9.077	2022-12-09 19:08:39
ahc	2022-12-09	9.077	2022-12-09 19:18:39
ahc	2022-12-09	9.077	2022-12-09 19:28:39
ahc	2022-12-09	8.978	2022-12-09 19:38:39
ahc	2022-12-09	8.879	2022-12-09 19:48:39
ahc	2022-12-09	8.779	2022-12-09 19:58:39
ahc	2022-12-09	8.779	2022-12-09 20:08:39
ahc	2022-12-09	8.68	2022-12-09 20:18:39
ahc	2022-12-09	8.68	2022-12-09 20:28:39
ahc	2022-12-09	8.581	2022-12-09 20:38:39
ahc	2022-12-09	8.68	2022-12-09 20:48:39
ahc	2022-12-09	8.68	2022-12-09 20:58:39
ahc	2022-12-09	8.581	2022-12-09 21:08:39
ahc	2022-12-09	8.581	2022-12-09 21:18:39
ahc	2022-12-09	8.481	2022-12-09 21:28:39
ahc	2022-12-09	8.382	2022-12-09 21:38:39
ahc	2022-12-09	8.382	2022-12-09 21:48:39
ahc	2022-12-09	8.282	2022-12-09 21:58:39
ahc	2022-12-09	8.282	2022-12-09 22:08:39
ahc	2022-12-09	8.382	2022-12-09 22:18:39
ahc	2022-12-09	8.382	2022-12-09 22:28:39
ahc	2022-12-09	8.481	2022-12-09 22:38:39
ahc	2022-12-09	8.481	2022-12-09 22:48:39
ahc	2022-12-09	8.581	2022-12-09 22:58:39
ahc	2022-12-09	8.581	2022-12-09 23:08:39
ahc	2022-12-09	8.481	2022-12-09 23:18:39
ahc	2022-12-09	8.382	2022-12-09 23:28:39
ahc	2022-12-09	8.282	2022-12-09 23:38:39
ahc	2022-12-09	8.082	2022-12-09 23:48:39
ahc	2022-12-09	7.983	2022-12-09 23:58:39
ahc	2022-12-10	7.983	2022-12-10 00:08:39
ahc	2022-12-10	8.082	2022-12-10 00:18:39
ahc	2022-12-10	8.182	2022-12-10 00:28:39
ahc	2022-12-10	8.282	2022-12-10 00:38:39
ahc	2022-12-10	8.282	2022-12-10 00:48:39
ahc	2022-12-10	8.282	2022-12-10 00:58:39
ahc	2022-12-10	8.382	2022-12-10 01:08:39
ahc	2022-12-10	8.282	2022-12-10 01:18:39
ahc	2022-12-10	8.382	2022-12-10 01:28:39
ahc	2022-12-10	8.382	2022-12-10 01:38:39
ahc	2022-12-10	8.282	2022-12-10 01:48:39
ahc	2022-12-10	8.282	2022-12-10 01:58:39
ahc	2022-12-10	8.282	2022-12-10 02:08:39
ahc	2022-12-10	8.182	2022-12-10 02:18:39
ahc	2022-12-10	8.182	2022-12-10 02:28:39
ahc	2022-12-10	8.182	2022-12-10 02:38:39
ahc	2022-12-10	8.182	2022-12-10 02:48:39
ahc	2022-12-10	8.082	2022-12-10 02:58:39
ahc	2022-12-10	8.082	2022-12-10 03:08:39
ahc	2022-12-10	7.983	2022-12-10 03:18:39
ahc	2022-12-10	7.983	2022-12-10 03:28:39
ahc	2022-12-10	7.882	2022-12-10 03:38:39
ahc	2022-12-10	7.882	2022-12-10 03:48:39
ahc	2022-12-10	7.882	2022-12-10 03:58:39
ahc	2022-12-10	7.782	2022-12-10 04:08:39
ahc	2022-12-10	7.682	2022-12-10 04:18:39
ahc	2022-12-10	7.682	2022-12-10 04:28:39
ahc	2022-12-10	7.582	2022-12-10 04:38:39
ahc	2022-12-10	7.481	2022-12-10 04:48:39
ahc	2022-12-10	7.481	2022-12-10 04:58:39
ahc	2022-12-10	7.381	2022-12-10 05:08:39
ahc	2022-12-10	7.28	2022-12-10 05:18:39
ahc	2022-12-10	7.179	2022-12-10 05:28:39
ahc	2022-12-10	7.079	2022-12-10 05:38:39
ahc	2022-12-10	7.079	2022-12-10 05:48:39
ahc	2022-12-10	6.978	2022-12-10 05:58:39
ahc	2022-12-10	6.877	2022-12-10 06:08:39
ahc	2022-12-10	6.877	2022-12-10 06:18:39
ahc	2022-12-10	6.775	2022-12-10 06:28:39
ahc	2022-12-10	6.674	2022-12-10 06:38:39
ahc	2022-12-10	6.674	2022-12-10 06:48:39
ahc	2022-12-10	6.573	2022-12-10 06:58:39
ahc	2022-12-10	6.37	2022-12-10 07:08:39
ahc	2022-12-10	6.37	2022-12-10 07:18:39
ahc	2022-12-10	6.37	2022-12-10 07:28:39
ahc	2022-12-10	6.37	2022-12-10 07:38:39
ahc	2022-12-10	6.268	2022-12-10 07:48:39
ahc	2022-12-10	6.268	2022-12-10 07:58:39
ahc	2022-12-10	6.37	2022-12-10 08:08:39
ahc	2022-12-10	6.471	2022-12-10 08:18:39
ahc	2022-12-10	6.471	2022-12-10 08:28:39
ahc	2022-12-10	6.471	2022-12-10 08:38:39
ahc	2022-12-10	6.471	2022-12-10 08:48:39
ahc	2022-12-10	6.471	2022-12-10 08:58:39
ahc	2022-12-10	6.471	2022-12-10 09:08:39
ahc	2022-12-10	6.573	2022-12-10 09:18:39
ahc	2022-12-10	6.674	2022-12-10 09:28:39
ahc	2022-12-10	6.674	2022-12-10 09:38:39
ahc	2022-12-10	6.674	2022-12-10 09:48:39
ahc	2022-12-10	6.877	2022-12-10 09:58:39
ahc	2022-12-10	6.877	2022-12-10 10:08:39
ahc	2022-12-10	6.978	2022-12-10 10:18:39
ahc	2022-12-10	6.978	2022-12-10 10:28:39
ahc	2022-12-10	7.079	2022-12-10 10:38:39
ahc	2022-12-10	7.179	2022-12-10 10:48:39
ahc	2022-12-10	7.179	2022-12-10 10:58:39
ahc	2022-12-10	7.28	2022-12-10 11:08:39
ahc	2022-12-10	7.381	2022-12-10 11:18:39
ahc	2022-12-10	7.381	2022-12-10 11:28:39
ahc	2022-12-10	7.481	2022-12-10 11:38:39
ahc	2022-12-10	7.582	2022-12-10 11:48:39
ahc	2022-12-10	7.682	2022-12-10 11:58:39
ahc	2022-12-10	7.682	2022-12-10 12:08:39
ahc	2022-12-10	7.682	2022-12-10 12:18:39
ahc	2022-12-10	7.782	2022-12-10 12:28:39
ahc	2022-12-10	7.782	2022-12-10 12:38:39
ahc	2022-12-10	7.882	2022-12-10 12:48:39
ahc	2022-12-10	7.983	2022-12-10 12:58:39
ahc	2022-12-10	8.082	2022-12-10 13:08:39
ahc	2022-12-10	8.082	2022-12-10 13:18:39
ahc	2022-12-10	8.082	2022-12-10 13:28:39
ahc	2022-12-10	8.182	2022-12-10 13:38:39
ahc	2022-12-10	8.382	2022-12-10 13:48:39
ahc	2022-12-10	8.282	2022-12-10 13:58:39
ahc	2022-12-10	8.382	2022-12-10 14:08:39
ahc	2022-12-10	8.481	2022-12-10 14:18:39
ahc	2022-12-10	8.481	2022-12-10 14:28:39
ahc	2022-12-10	8.581	2022-12-10 14:38:39
ahc	2022-12-10	8.581	2022-12-10 14:48:39
ahc	2022-12-10	8.68	2022-12-10 14:58:39
ahc	2022-12-10	8.68	2022-12-10 15:08:39
ahc	2022-12-10	8.779	2022-12-10 15:18:39
ahc	2022-12-10	8.779	2022-12-10 15:28:39
ahc	2022-12-10	8.779	2022-12-10 15:38:39
ahc	2022-12-10	8.779	2022-12-10 15:48:39
ahc	2022-12-10	8.779	2022-12-10 15:58:39
ahc	2022-12-10	8.779	2022-12-10 16:08:39
ahc	2022-12-10	8.779	2022-12-10 16:18:39
ahc	2022-12-10	8.779	2022-12-10 16:28:39
ahc	2022-12-10	8.779	2022-12-10 16:38:39
ahc	2022-12-10	8.779	2022-12-10 16:48:39
ahc	2022-12-10	8.68	2022-12-10 16:58:39
ahc	2022-12-10	8.68	2022-12-10 17:08:39
ahc	2022-12-10	8.68	2022-12-10 17:18:39
ahc	2022-12-10	8.68	2022-12-10 17:28:39
ahc	2022-12-10	8.581	2022-12-10 17:38:39
ahc	2022-12-10	8.581	2022-12-10 17:48:39
ahc	2022-12-10	8.581	2022-12-10 17:58:39
ahc	2022-12-10	8.481	2022-12-10 18:08:39
ahc	2022-12-10	8.481	2022-12-10 18:18:39
ahc	2022-12-10	8.481	2022-12-10 18:28:39
ahc	2022-12-10	8.581	2022-12-10 18:38:39
ahc	2022-12-10	8.481	2022-12-10 18:48:39
ahc	2022-12-10	8.382	2022-12-10 18:58:39
ahc	2022-12-10	8.382	2022-12-10 19:08:39
ahc	2022-12-10	8.382	2022-12-10 19:18:39
ahc	2022-12-10	8.382	2022-12-10 19:28:39
ahc	2022-12-10	8.282	2022-12-10 19:38:39
ahc	2022-12-10	8.282	2022-12-10 19:48:39
ahc	2022-12-10	8.282	2022-12-10 19:58:39
ahc	2022-12-10	8.182	2022-12-10 20:08:39
ahc	2022-12-10	8.182	2022-12-10 20:18:39
ahc	2022-12-10	8.182	2022-12-10 20:28:39
ahc	2022-12-10	8.182	2022-12-10 20:38:39
ahc	2022-12-10	8.182	2022-12-10 20:48:39
ahc	2022-12-10	8.082	2022-12-10 20:58:39
ahc	2022-12-10	8.082	2022-12-10 21:08:39
ahc	2022-12-10	7.983	2022-12-10 21:18:39
ahc	2022-12-10	7.983	2022-12-10 21:28:39
ahc	2022-12-10	7.983	2022-12-10 21:38:39
ahc	2022-12-10	7.983	2022-12-10 21:48:39
ahc	2022-12-10	7.882	2022-12-10 21:58:39
ahc	2022-12-10	7.782	2022-12-10 22:08:39
ahc	2022-12-10	7.882	2022-12-10 22:18:39
ahc	2022-12-10	7.882	2022-12-10 22:28:39
ahc	2022-12-10	7.882	2022-12-10 22:38:39
ahc	2022-12-10	7.882	2022-12-10 22:48:39
ahc	2022-12-10	7.882	2022-12-10 22:58:39
ahc	2022-12-10	7.882	2022-12-10 23:08:39
ahc	2022-12-10	7.882	2022-12-10 23:18:39
ahc	2022-12-10	7.882	2022-12-10 23:28:39
ahc	2022-12-10	7.882	2022-12-10 23:38:39
ahc	2022-12-10	7.882	2022-12-10 23:48:39
ahc	2022-12-10	7.983	2022-12-10 23:58:39
ahc	2022-12-11	7.983	2022-12-11 00:08:39
ahc	2022-12-11	7.882	2022-12-11 00:18:39
ahc	2022-12-11	7.882	2022-12-11 00:28:39
ahc	2022-12-11	7.882	2022-12-11 00:38:39
ahc	2022-12-11	7.882	2022-12-11 00:48:39
ahc	2022-12-11	7.983	2022-12-11 00:58:39
ahc	2022-12-11	7.983	2022-12-11 01:08:39
ahc	2022-12-11	7.882	2022-12-11 01:18:39
ahc	2022-12-11	7.882	2022-12-11 01:28:39
ahc	2022-12-11	7.882	2022-12-11 01:38:39
ahc	2022-12-11	7.882	2022-12-11 01:48:39
ahc	2022-12-11	7.882	2022-12-11 01:58:39
ahc	2022-12-11	7.882	2022-12-11 02:08:39
ahc	2022-12-11	7.882	2022-12-11 02:18:39
ahc	2022-12-11	7.882	2022-12-11 02:28:39
ahc	2022-12-11	7.882	2022-12-11 02:38:39
ahc	2022-12-11	7.882	2022-12-11 02:48:39
ahc	2022-12-11	7.882	2022-12-11 02:58:39
ahc	2022-12-11	7.882	2022-12-11 03:08:39
ahc	2022-12-11	7.882	2022-12-11 03:18:39
ahc	2022-12-11	7.882	2022-12-11 03:28:39
ahc	2022-12-11	7.882	2022-12-11 03:38:39
ahc	2022-12-11	7.882	2022-12-11 03:48:39
ahc	2022-12-11	7.882	2022-12-11 03:58:39
ahc	2022-12-11	7.882	2022-12-11 04:08:39
ahc	2022-12-11	7.983	2022-12-11 04:18:39
ahc	2022-12-11	7.983	2022-12-11 04:28:39
ahc	2022-12-11	7.983	2022-12-11 04:38:39
ahc	2022-12-11	7.983	2022-12-11 04:48:39
ahc	2022-12-11	7.983	2022-12-11 04:58:39
ahc	2022-12-11	7.983	2022-12-11 05:08:39
ahc	2022-12-11	7.983	2022-12-11 05:18:39
ahc	2022-12-11	7.983	2022-12-11 05:28:39
ahc	2022-12-11	7.983	2022-12-11 05:38:39
ahc	2022-12-11	7.983	2022-12-11 05:48:39
ahc	2022-12-11	7.983	2022-12-11 05:58:39
ahc	2022-12-11	7.983	2022-12-11 06:08:39
ahc	2022-12-11	7.983	2022-12-11 06:18:39
ahc	2022-12-11	7.882	2022-12-11 06:28:39
ahc	2022-12-11	7.882	2022-12-11 06:38:39
ahc	2022-12-11	7.882	2022-12-11 06:48:39
ahc	2022-12-11	7.882	2022-12-11 06:58:39
ahc	2022-12-11	7.882	2022-12-11 07:08:39
ahc	2022-12-11	7.882	2022-12-11 07:18:39
ahc	2022-12-11	7.882	2022-12-11 07:28:39
ahc	2022-12-11	7.882	2022-12-11 07:38:39
ahc	2022-12-11	7.882	2022-12-11 07:48:39
ahc	2022-12-11	7.882	2022-12-11 07:58:39
ahc	2022-12-11	7.882	2022-12-11 08:08:39
ahc	2022-12-11	7.882	2022-12-11 08:18:39
ahc	2022-12-11	7.882	2022-12-11 08:28:39
ahc	2022-12-11	7.882	2022-12-11 08:38:39
ahc	2022-12-11	7.882	2022-12-11 08:48:39
ahc	2022-12-11	7.882	2022-12-11 08:58:39
ahc	2022-12-11	7.882	2022-12-11 09:08:39
ahc	2022-12-11	7.782	2022-12-11 09:18:39
ahc	2022-12-11	7.782	2022-12-11 09:28:39
ahc	2022-12-11	7.882	2022-12-11 09:38:39
ahc	2022-12-11	7.882	2022-12-11 09:48:39
ahc	2022-12-11	7.882	2022-12-11 09:58:39
ahc	2022-12-11	7.882	2022-12-11 10:08:39
ahc	2022-12-11	7.882	2022-12-11 10:18:39
ahc	2022-12-11	7.882	2022-12-11 10:28:39
ahc	2022-12-11	7.882	2022-12-11 10:38:39
ahc	2022-12-11	7.882	2022-12-11 10:48:39
ahc	2022-12-11	7.983	2022-12-11 10:58:39
ahc	2022-12-11	7.983	2022-12-11 11:08:39
ahc	2022-12-11	7.983	2022-12-11 11:18:39
ahc	2022-12-11	7.983	2022-12-11 11:28:39
ahc	2022-12-11	8.082	2022-12-11 11:38:39
ahc	2022-12-11	8.082	2022-12-11 11:48:39
ahc	2022-12-11	8.082	2022-12-11 11:58:39
ahc	2022-12-11	8.082	2022-12-11 12:08:39
ahc	2022-12-11	8.082	2022-12-11 12:18:39
ahc	2022-12-11	8.182	2022-12-11 12:28:39
ahc	2022-12-11	8.182	2022-12-11 12:38:39
ahc	2022-12-11	8.182	2022-12-11 12:48:39
ahc	2022-12-11	8.182	2022-12-11 12:58:39
ahc	2022-12-11	8.182	2022-12-11 13:08:39
ahc	2022-12-11	8.182	2022-12-11 13:18:39
ahc	2022-12-11	8.182	2022-12-11 13:28:39
ahc	2022-12-11	8.182	2022-12-11 13:38:39
ahc	2022-12-11	8.182	2022-12-11 13:48:39
ahc	2022-12-11	8.182	2022-12-11 13:58:39
ahc	2022-12-11	8.282	2022-12-11 14:08:39
ahc	2022-12-11	8.282	2022-12-11 14:18:39
ahc	2022-12-11	8.282	2022-12-11 14:28:39
ahc	2022-12-11	8.382	2022-12-11 14:38:39
ahc	2022-12-11	8.382	2022-12-11 14:48:39
ahc	2022-12-11	8.382	2022-12-11 14:58:39
ahc	2022-12-11	8.382	2022-12-11 15:08:39
ahc	2022-12-11	8.382	2022-12-11 15:18:39
ahc	2022-12-11	8.382	2022-12-11 15:28:39
ahc	2022-12-11	8.481	2022-12-11 15:38:39
ahc	2022-12-11	8.481	2022-12-11 15:48:39
ahc	2022-12-11	8.581	2022-12-11 15:58:39
ahc	2022-12-11	8.581	2022-12-11 16:08:39
ahc	2022-12-11	8.581	2022-12-11 16:18:39
ahc	2022-12-11	8.581	2022-12-11 16:28:39
ahc	2022-12-11	8.581	2022-12-11 16:38:39
ahc	2022-12-11	8.581	2022-12-11 16:48:39
ahc	2022-12-11	8.581	2022-12-11 16:58:39
ahc	2022-12-11	8.581	2022-12-11 17:08:39
ahc	2022-12-11	8.581	2022-12-11 17:18:39
ahc	2022-12-11	8.581	2022-12-11 17:28:39
ahc	2022-12-11	8.481	2022-12-11 17:38:39
ahc	2022-12-11	8.481	2022-12-11 17:48:39
ahc	2022-12-11	8.481	2022-12-11 17:58:39
ahc	2022-12-11	8.481	2022-12-11 18:08:39
ahc	2022-12-11	8.481	2022-12-11 18:18:39
ahc	2022-12-11	8.481	2022-12-11 18:28:39
ahc	2022-12-11	8.481	2022-12-11 18:38:39
ahc	2022-12-11	8.481	2022-12-11 18:48:39
ahc	2022-12-11	8.481	2022-12-11 18:58:39
ahc	2022-12-11	8.382	2022-12-11 19:08:39
ahc	2022-12-11	8.481	2022-12-11 19:18:39
ahc	2022-12-11	8.382	2022-12-11 19:28:39
ahc	2022-12-11	8.382	2022-12-11 19:38:39
ahc	2022-12-11	8.382	2022-12-11 19:48:39
ahc	2022-12-11	8.382	2022-12-11 19:58:39
ahc	2022-12-11	8.382	2022-12-11 20:08:39
ahc	2022-12-11	8.382	2022-12-11 20:18:39
ahc	2022-12-11	8.382	2022-12-11 20:28:39
ahc	2022-12-11	8.382	2022-12-11 20:38:39
ahc	2022-12-11	8.382	2022-12-11 20:48:39
ahc	2022-12-11	8.382	2022-12-11 20:58:39
ahc	2022-12-11	8.282	2022-12-11 21:08:39
ahc	2022-12-11	8.382	2022-12-11 21:18:39
ahc	2022-12-11	8.382	2022-12-11 21:28:39
ahc	2022-12-11	8.282	2022-12-11 21:38:39
ahc	2022-12-11	8.282	2022-12-11 21:48:39
ahc	2022-12-11	8.282	2022-12-11 21:58:39
ahc	2022-12-11	8.282	2022-12-11 22:08:39
ahc	2022-12-11	8.282	2022-12-11 22:18:39
ahc	2022-12-11	8.282	2022-12-11 22:28:39
ahc	2022-12-11	8.282	2022-12-11 22:38:39
ahc	2022-12-11	8.282	2022-12-11 22:48:39
ahc	2022-12-11	8.282	2022-12-11 22:58:39
ahc	2022-12-11	8.182	2022-12-11 23:08:39
ahc	2022-12-11	8.182	2022-12-11 23:18:39
ahc	2022-12-11	8.182	2022-12-11 23:28:39
ahc	2022-12-11	8.182	2022-12-11 23:38:39
ahc	2022-12-11	8.182	2022-12-11 23:48:39
ahc	2022-12-11	8.182	2022-12-11 23:58:39
ahc	2022-12-12	8.182	2022-12-12 00:08:39
ahc	2022-12-12	8.182	2022-12-12 00:18:39
ahc	2022-12-12	8.082	2022-12-12 00:28:39
ahc	2022-12-12	8.082	2022-12-12 00:38:39
ahc	2022-12-12	8.082	2022-12-12 00:48:39
ahc	2022-12-12	8.082	2022-12-12 00:58:39
ahc	2022-12-12	8.082	2022-12-12 01:08:39
ahc	2022-12-12	8.082	2022-12-12 01:18:39
ahc	2022-12-12	8.082	2022-12-12 01:28:39
ahc	2022-12-12	7.983	2022-12-12 01:38:39
ahc	2022-12-12	7.983	2022-12-12 01:48:39
ahc	2022-12-12	7.983	2022-12-12 01:58:39
ahc	2022-12-12	7.882	2022-12-12 02:08:39
ahc	2022-12-12	7.882	2022-12-12 02:18:39
ahc	2022-12-12	7.882	2022-12-12 02:28:39
ahc	2022-12-12	7.882	2022-12-12 02:38:39
ahc	2022-12-12	7.882	2022-12-12 02:48:39
ahc	2022-12-12	7.782	2022-12-12 02:58:39
ahc	2022-12-12	7.782	2022-12-12 03:08:39
ahc	2022-12-12	7.782	2022-12-12 03:18:39
ahc	2022-12-12	7.782	2022-12-12 03:28:39
ahc	2022-12-12	7.782	2022-12-12 03:38:39
ahc	2022-12-12	7.782	2022-12-12 03:48:39
ahc	2022-12-12	7.782	2022-12-12 03:58:39
ahc	2022-12-12	7.782	2022-12-12 04:08:39
ahc	2022-12-12	7.782	2022-12-12 04:18:39
ahc	2022-12-12	7.782	2022-12-12 04:28:39
ahc	2022-12-12	7.782	2022-12-12 04:38:39
ahc	2022-12-12	7.782	2022-12-12 04:48:39
ahc	2022-12-12	7.782	2022-12-12 04:58:39
ahc	2022-12-12	7.782	2022-12-12 05:08:39
ahc	2022-12-12	7.782	2022-12-12 05:18:39
ahc	2022-12-12	7.782	2022-12-12 05:28:39
ahc	2022-12-12	7.782	2022-12-12 05:38:39
ahc	2022-12-12	7.682	2022-12-12 05:48:39
ahc	2022-12-12	7.682	2022-12-12 05:58:39
ahc	2022-12-12	7.682	2022-12-12 06:08:39
ahc	2022-12-12	7.582	2022-12-12 06:18:39
ahc	2022-12-12	7.582	2022-12-12 06:28:39
ahc	2022-12-12	7.481	2022-12-12 06:38:39
ahc	2022-12-12	7.481	2022-12-12 06:48:39
ahc	2022-12-12	7.381	2022-12-12 06:58:39
ahc	2022-12-12	7.381	2022-12-12 07:08:39
ahc	2022-12-12	7.28	2022-12-12 07:18:39
ahc	2022-12-12	7.179	2022-12-12 07:28:39
ahc	2022-12-12	7.179	2022-12-12 07:38:39
ahc	2022-12-12	7.179	2022-12-12 07:48:39
ahc	2022-12-12	7.179	2022-12-12 07:58:39
ahc	2022-12-12	7.28	2022-12-12 08:08:39
ahc	2022-12-12	7.28	2022-12-12 08:18:39
ahc	2022-12-12	7.28	2022-12-12 08:28:39
ahc	2022-12-12	7.28	2022-12-12 08:38:39
ahc	2022-12-12	7.28	2022-12-12 08:48:39
ahc	2022-12-12	7.381	2022-12-12 08:58:39
ahc	2022-12-12	7.381	2022-12-12 09:08:39
ahc	2022-12-12	7.481	2022-12-12 09:18:39
ahc	2022-12-12	7.481	2022-12-12 09:28:39
ahc	2022-12-12	7.582	2022-12-12 09:38:39
ahc	2022-12-12	7.582	2022-12-12 09:48:39
ahc	2022-12-12	7.582	2022-12-12 09:58:39
ahc	2022-12-12	7.682	2022-12-12 10:08:39
ahc	2022-12-12	7.782	2022-12-12 10:18:39
ahc	2022-12-12	7.782	2022-12-12 10:28:39
ahc	2022-12-12	7.782	2022-12-12 10:38:39
ahc	2022-12-12	7.782	2022-12-12 10:48:39
ahc	2022-12-12	7.782	2022-12-12 10:58:39
ahc	2022-12-12	7.782	2022-12-12 11:08:39
ahc	2022-12-12	7.782	2022-12-12 11:18:39
ahc	2022-12-12	7.782	2022-12-12 11:28:39
ahc	2022-12-12	7.782	2022-12-12 11:38:39
ahc	2022-12-12	7.782	2022-12-12 11:48:39
ahc	2022-12-12	7.782	2022-12-12 11:58:39
ahc	2022-12-12	7.782	2022-12-12 12:08:39
ahc	2022-12-12	7.682	2022-12-12 12:18:39
ahc	2022-12-12	7.782	2022-12-12 12:28:39
ahc	2022-12-12	7.782	2022-12-12 12:38:39
ahc	2022-12-12	7.782	2022-12-12 12:48:39
ahc	2022-12-12	7.782	2022-12-12 12:58:39
ahc	2022-12-12	7.782	2022-12-12 13:08:39
ahc	2022-12-12	7.882	2022-12-12 13:18:39
ahc	2022-12-12	7.782	2022-12-12 13:28:39
ahc	2022-12-12	7.782	2022-12-12 13:38:39
ahc	2022-12-12	7.782	2022-12-12 13:48:39
ahc	2022-12-12	7.782	2022-12-12 13:58:39
ahc	2022-12-12	7.782	2022-12-12 14:08:39
ahc	2022-12-12	7.782	2022-12-12 14:18:39
ahc	2022-12-12	7.782	2022-12-12 14:28:39
ahc	2022-12-12	7.782	2022-12-12 14:38:39
ahc	2022-12-12	7.782	2022-12-12 14:48:39
ahc	2022-12-12	7.782	2022-12-12 14:58:39
ahc	2022-12-12	7.782	2022-12-12 15:08:39
ahc	2022-12-12	7.782	2022-12-12 15:18:39
ahc	2022-12-12	7.782	2022-12-12 15:28:39
ahc	2022-12-12	7.782	2022-12-12 15:38:39
ahc	2022-12-12	7.782	2022-12-12 15:48:39
ahc	2022-12-12	7.782	2022-12-12 15:58:39
ahc	2022-12-12	7.782	2022-12-12 16:08:39
ahc	2022-12-12	7.882	2022-12-12 16:18:39
ahc	2022-12-12	7.983	2022-12-12 16:28:39
ahc	2022-12-12	8.082	2022-12-12 16:38:39
ahc	2022-12-12	8.082	2022-12-12 16:48:39
ahc	2022-12-12	8.182	2022-12-12 16:58:39
ahc	2022-12-12	8.182	2022-12-12 17:08:39
ahc	2022-12-12	8.182	2022-12-12 17:18:39
ahc	2022-12-12	8.182	2022-12-12 17:28:39
ahc	2022-12-12	8.182	2022-12-12 17:38:39
ahc	2022-12-12	8.182	2022-12-12 17:48:39
ahc	2022-12-12	8.182	2022-12-12 17:58:39
ahc	2022-12-12	8.182	2022-12-12 18:08:39
ahc	2022-12-12	8.182	2022-12-12 18:18:39
ahc	2022-12-12	8.082	2022-12-12 18:28:39
ahc	2022-12-12	7.983	2022-12-12 18:38:39
ahc	2022-12-12	7.983	2022-12-12 18:48:39
ahc	2022-12-12	7.882	2022-12-12 18:58:39
ahc	2022-12-12	7.882	2022-12-12 19:08:39
ahc	2022-12-12	7.882	2022-12-12 19:18:39
ahc	2022-12-12	7.882	2022-12-12 19:28:39
ahc	2022-12-12	7.782	2022-12-12 19:38:39
ahc	2022-12-12	7.782	2022-12-12 19:48:39
ahc	2022-12-12	7.782	2022-12-12 19:58:39
ahc	2022-12-12	7.782	2022-12-12 20:08:39
ahc	2022-12-12	7.682	2022-12-12 20:18:39
ahc	2022-12-12	7.582	2022-12-12 20:28:39
ahc	2022-12-12	7.481	2022-12-12 20:38:39
ahc	2022-12-12	7.481	2022-12-12 20:48:39
ahc	2022-12-12	7.381	2022-12-12 20:58:39
ahc	2022-12-12	7.28	2022-12-12 21:08:39
ahc	2022-12-12	7.28	2022-12-12 21:18:39
ahc	2022-12-12	7.179	2022-12-12 21:28:39
ahc	2022-12-12	7.079	2022-12-12 21:38:39
ahc	2022-12-12	7.079	2022-12-12 21:48:39
ahc	2022-12-12	6.978	2022-12-12 21:58:39
ahc	2022-12-12	6.978	2022-12-12 22:08:39
ahc	2022-12-12	6.978	2022-12-12 22:18:39
ahc	2022-12-12	6.978	2022-12-12 22:28:39
ahc	2022-12-12	6.877	2022-12-12 22:38:39
ahc	2022-12-12	6.877	2022-12-12 22:48:39
ahc	2022-12-12	6.775	2022-12-12 22:58:39
ahc	2022-12-12	6.877	2022-12-12 23:08:39
ahc	2022-12-12	6.877	2022-12-12 23:18:39
ahc	2022-12-12	6.877	2022-12-12 23:28:39
ahc	2022-12-12	6.877	2022-12-12 23:38:39
ahc	2022-12-12	6.775	2022-12-12 23:48:39
ahc	2022-12-12	6.775	2022-12-12 23:58:39
ahc	2022-12-13	6.877	2022-12-13 00:08:39
ahc	2022-12-13	6.877	2022-12-13 00:18:39
ahc	2022-12-13	6.775	2022-12-13 00:28:39
ahc	2022-12-13	6.775	2022-12-13 00:38:39
ahc	2022-12-13	6.775	2022-12-13 00:48:39
ahc	2022-12-13	6.775	2022-12-13 00:58:39
ahc	2022-12-13	6.775	2022-12-13 01:08:39
ahc	2022-12-13	6.775	2022-12-13 01:18:39
ahc	2022-12-13	6.775	2022-12-13 01:28:39
ahc	2022-12-13	6.775	2022-12-13 01:38:39
ahc	2022-12-13	6.877	2022-12-13 01:48:39
ahc	2022-12-13	6.877	2022-12-13 01:58:39
ahc	2022-12-13	6.978	2022-12-13 02:08:39
ahc	2022-12-13	6.978	2022-12-13 02:18:39
ahc	2022-12-13	6.978	2022-12-13 02:28:39
ahc	2022-12-13	6.978	2022-12-13 02:38:39
ahc	2022-12-13	6.978	2022-12-13 02:48:39
ahc	2022-12-13	6.877	2022-12-13 02:58:39
ahc	2022-12-13	6.877	2022-12-13 03:08:39
ahc	2022-12-13	6.877	2022-12-13 03:18:39
ahc	2022-12-13	6.877	2022-12-13 03:28:39
ahc	2022-12-13	6.877	2022-12-13 03:38:39
ahc	2022-12-13	6.775	2022-12-13 03:48:39
ahc	2022-12-13	6.877	2022-12-13 03:58:39
ahc	2022-12-13	6.775	2022-12-13 04:08:39
ahc	2022-12-13	6.775	2022-12-13 04:18:39
ahc	2022-12-13	6.775	2022-12-13 04:28:39
ahc	2022-12-13	6.775	2022-12-13 04:38:39
ahc	2022-12-13	6.775	2022-12-13 04:48:39
ahc	2022-12-13	6.775	2022-12-13 04:58:39
ahc	2022-12-13	6.674	2022-12-13 05:08:39
ahc	2022-12-13	6.674	2022-12-13 05:18:39
ahc	2022-12-13	6.674	2022-12-13 05:28:39
ahc	2022-12-13	6.573	2022-12-13 05:38:39
ahc	2022-12-13	6.471	2022-12-13 05:48:39
ahc	2022-12-13	6.268	2022-12-13 05:58:39
ahc	2022-12-13	6.268	2022-12-13 06:08:39
ahc	2022-12-13	6.268	2022-12-13 06:18:39
ahc	2022-12-13	6.268	2022-12-13 06:28:39
ahc	2022-12-13	6.268	2022-12-13 06:38:39
ahc	2022-12-13	6.268	2022-12-13 06:48:39
ahc	2022-12-13	6.166	2022-12-13 06:58:39
ahc	2022-12-13	6.166	2022-12-13 07:08:39
ahc	2022-12-13	6.166	2022-12-13 07:18:39
ahc	2022-12-13	6.166	2022-12-13 07:28:39
ahc	2022-12-13	6.166	2022-12-13 07:38:39
ahc	2022-12-13	6.166	2022-12-13 07:48:39
ahc	2022-12-13	6.064	2022-12-13 07:58:39
ahc	2022-12-13	6.064	2022-12-13 08:08:39
ahc	2022-12-13	6.064	2022-12-13 08:18:39
ahc	2022-12-13	6.064	2022-12-13 08:28:39
ahc	2022-12-13	6.064	2022-12-13 08:38:39
ahc	2022-12-13	6.064	2022-12-13 08:48:39
ahc	2022-12-13	6.166	2022-12-13 08:58:39
ahc	2022-12-13	6.166	2022-12-13 09:08:39
ahc	2022-12-13	6.166	2022-12-13 09:18:39
ahc	2022-12-13	6.268	2022-12-13 09:28:39
ahc	2022-12-13	6.268	2022-12-13 09:38:39
ahc	2022-12-13	6.268	2022-12-13 09:48:39
ahc	2022-12-13	6.268	2022-12-13 09:58:39
ahc	2022-12-13	6.268	2022-12-13 10:08:39
ahc	2022-12-13	6.37	2022-12-13 10:18:39
ahc	2022-12-13	6.37	2022-12-13 10:28:39
ahc	2022-12-13	6.37	2022-12-13 10:38:39
ahc	2022-12-13	6.37	2022-12-13 10:48:39
ahc	2022-12-13	6.37	2022-12-13 10:58:39
ahc	2022-12-13	6.471	2022-12-13 11:08:39
ahc	2022-12-13	6.471	2022-12-13 11:18:39
ahc	2022-12-13	6.573	2022-12-13 11:28:39
ahc	2022-12-13	6.573	2022-12-13 11:38:39
ahc	2022-12-13	6.674	2022-12-13 11:48:39
ahc	2022-12-13	6.674	2022-12-13 11:58:39
ahc	2022-12-13	6.775	2022-12-13 12:08:39
ahc	2022-12-13	6.877	2022-12-13 12:18:39
ahc	2022-12-13	6.877	2022-12-13 12:28:39
ahc	2022-12-13	6.978	2022-12-13 12:38:39
ahc	2022-12-13	7.079	2022-12-13 12:48:39
ahc	2022-12-13	7.179	2022-12-13 12:58:39
ahc	2022-12-13	7.179	2022-12-13 13:08:39
ahc	2022-12-13	7.179	2022-12-13 13:18:39
ahc	2022-12-13	7.28	2022-12-13 13:28:39
ahc	2022-12-13	7.28	2022-12-13 13:38:39
ahc	2022-12-13	7.28	2022-12-13 13:48:39
ahc	2022-12-13	7.381	2022-12-13 13:58:39
ahc	2022-12-13	7.381	2022-12-13 14:08:39
ahc	2022-12-13	7.381	2022-12-13 14:18:39
ahc	2022-12-13	7.381	2022-12-13 14:28:39
ahc	2022-12-13	7.381	2022-12-13 14:38:39
ahc	2022-12-13	7.381	2022-12-13 14:48:39
ahc	2022-12-13	7.381	2022-12-13 14:58:39
ahc	2022-12-13	7.481	2022-12-13 15:08:39
ahc	2022-12-13	7.481	2022-12-13 15:18:39
ahc	2022-12-13	7.481	2022-12-13 15:28:39
ahc	2022-12-13	7.481	2022-12-13 15:38:39
ahc	2022-12-13	7.481	2022-12-13 15:48:39
ahc	2022-12-13	7.481	2022-12-13 15:58:39
ahc	2022-12-13	7.481	2022-12-13 16:08:39
ahc	2022-12-13	7.481	2022-12-13 16:18:39
ahc	2022-12-13	7.481	2022-12-13 16:28:39
ahc	2022-12-13	7.481	2022-12-13 16:38:39
ahc	2022-12-13	7.481	2022-12-13 16:48:39
ahc	2022-12-13	7.481	2022-12-13 16:58:39
ahc	2022-12-13	7.481	2022-12-13 17:08:39
ahc	2022-12-13	7.381	2022-12-13 17:18:39
ahc	2022-12-13	7.381	2022-12-13 17:28:39
ahc	2022-12-13	7.381	2022-12-13 17:38:39
ahc	2022-12-13	7.481	2022-12-13 17:48:39
ahc	2022-12-13	7.481	2022-12-13 17:58:39
ahc	2022-12-13	7.481	2022-12-13 18:08:39
ahc	2022-12-13	7.381	2022-12-13 18:18:39
ahc	2022-12-13	7.28	2022-12-13 18:28:39
ahc	2022-12-13	7.179	2022-12-13 18:38:39
ahc	2022-12-13	7.179	2022-12-13 18:48:39
ahc	2022-12-13	7.079	2022-12-13 18:58:39
ahc	2022-12-13	6.978	2022-12-13 19:08:39
ahc	2022-12-13	6.877	2022-12-13 19:18:39
ahc	2022-12-13	6.877	2022-12-13 19:28:39
ahc	2022-12-13	6.877	2022-12-13 19:38:39
ahc	2022-12-13	6.775	2022-12-13 19:48:39
ahc	2022-12-13	6.775	2022-12-13 19:58:39
ahc	2022-12-13	6.674	2022-12-13 20:08:39
ahc	2022-12-13	6.674	2022-12-13 20:18:39
ahc	2022-12-13	6.674	2022-12-13 20:28:39
ahc	2022-12-13	6.674	2022-12-13 20:38:39
ahc	2022-12-13	6.674	2022-12-13 20:48:39
ahc	2022-12-13	6.674	2022-12-13 20:58:39
ahc	2022-12-13	6.674	2022-12-13 21:08:39
ahc	2022-12-13	6.877	2022-12-13 21:18:39
ahc	2022-12-13	7.079	2022-12-13 21:28:39
ahc	2022-12-13	7.079	2022-12-13 21:38:39
ahc	2022-12-13	7.079	2022-12-13 21:48:39
ahc	2022-12-13	7.079	2022-12-13 21:58:39
ahc	2022-12-13	7.079	2022-12-13 22:08:39
ahc	2022-12-13	6.978	2022-12-13 22:18:39
ahc	2022-12-13	6.978	2022-12-13 22:28:39
ahc	2022-12-13	6.978	2022-12-13 22:38:39
ahc	2022-12-13	6.877	2022-12-13 22:48:39
ahc	2022-12-13	6.877	2022-12-13 22:58:39
ahc	2022-12-13	6.877	2022-12-13 23:08:39
ahc	2022-12-13	6.775	2022-12-13 23:18:39
ahc	2022-12-13	6.775	2022-12-13 23:28:39
ahc	2022-12-13	6.674	2022-12-13 23:38:39
ahc	2022-12-13	6.674	2022-12-13 23:48:39
ahc	2022-12-13	6.674	2022-12-13 23:58:39
ahc	2022-12-14	6.573	2022-12-14 00:08:39
ahc	2022-12-14	6.471	2022-12-14 00:18:39
ahc	2022-12-14	6.471	2022-12-14 00:28:39
ahc	2022-12-14	6.471	2022-12-14 00:38:39
ahc	2022-12-14	6.471	2022-12-14 00:48:39
ahc	2022-12-14	6.471	2022-12-14 00:58:39
ahc	2022-12-14	6.37	2022-12-14 01:08:39
ahc	2022-12-14	6.268	2022-12-14 01:18:39
ahc	2022-12-14	6.268	2022-12-14 01:28:39
ahc	2022-12-14	6.268	2022-12-14 01:38:39
ahc	2022-12-14	6.166	2022-12-14 01:48:39
ahc	2022-12-14	6.268	2022-12-14 01:58:39
ahc	2022-12-14	6.166	2022-12-14 02:08:39
ahc	2022-12-14	6.166	2022-12-14 02:18:39
ahc	2022-12-14	6.268	2022-12-14 02:28:39
ahc	2022-12-14	6.268	2022-12-14 02:38:39
ahc	2022-12-14	6.268	2022-12-14 02:48:39
ahc	2022-12-14	6.268	2022-12-14 02:58:39
ahc	2022-12-14	6.268	2022-12-14 03:08:39
ahc	2022-12-14	6.166	2022-12-14 03:18:39
ahc	2022-12-14	6.166	2022-12-14 03:28:39
ahc	2022-12-14	6.064	2022-12-14 03:38:39
ahc	2022-12-14	5.962	2022-12-14 03:48:39
ahc	2022-12-14	5.86	2022-12-14 03:58:39
ahc	2022-12-14	5.757	2022-12-14 04:08:39
ahc	2022-12-14	5.655	2022-12-14 04:18:39
ahc	2022-12-14	5.552	2022-12-14 04:28:39
ahc	2022-12-14	5.552	2022-12-14 04:38:39
ahc	2022-12-14	5.552	2022-12-14 04:48:39
ahc	2022-12-14	5.757	2022-12-14 04:58:39
ahc	2022-12-14	5.962	2022-12-14 05:08:39
ahc	2022-12-14	6.064	2022-12-14 05:18:39
ahc	2022-12-14	6.064	2022-12-14 05:28:39
ahc	2022-12-14	6.064	2022-12-14 05:38:39
ahc	2022-12-14	6.064	2022-12-14 05:48:39
ahc	2022-12-14	5.962	2022-12-14 05:58:39
ahc	2022-12-14	5.86	2022-12-14 06:08:39
ahc	2022-12-14	5.962	2022-12-14 06:18:39
ahc	2022-12-14	6.064	2022-12-14 06:28:39
ahc	2022-12-14	6.166	2022-12-14 06:38:39
ahc	2022-12-14	6.166	2022-12-14 06:48:39
ahc	2022-12-14	6.166	2022-12-14 06:58:39
ahc	2022-12-14	6.166	2022-12-14 07:08:39
ahc	2022-12-14	5.655	2022-12-14 07:18:39
ahc	2022-12-14	4.831	2022-12-14 07:28:39
ahc	2022-12-14	4.727	2022-12-14 07:38:39
ahc	2022-12-14	4.623	2022-12-14 07:48:39
ahc	2022-12-14	4.519	2022-12-14 07:58:39
ahc	2022-12-14	4.519	2022-12-14 08:08:39
ahc	2022-12-14	4.415	2022-12-14 08:18:39
ahc	2022-12-14	4.311	2022-12-14 08:28:39
ahc	2022-12-14	4.311	2022-12-14 08:38:39
ahc	2022-12-14	4.207	2022-12-14 08:48:39
ahc	2022-12-14	4.415	2022-12-14 08:58:39
ahc	2022-12-14	4.519	2022-12-14 09:08:39
ahc	2022-12-14	4.623	2022-12-14 09:18:39
ahc	2022-12-14	4.727	2022-12-14 09:28:39
ahc	2022-12-14	4.727	2022-12-14 09:38:39
ahc	2022-12-14	4.934	2022-12-14 09:48:39
ahc	2022-12-14	5.037	2022-12-14 09:58:39
ahc	2022-12-14	5.141	2022-12-14 10:08:39
ahc	2022-12-14	5.244	2022-12-14 10:18:39
ahc	2022-12-14	5.347	2022-12-14 10:28:39
ahc	2022-12-14	5.45	2022-12-14 10:38:39
ahc	2022-12-14	5.45	2022-12-14 10:48:39
ahc	2022-12-14	5.552	2022-12-14 10:58:39
ahc	2022-12-14	5.552	2022-12-14 11:08:39
ahc	2022-12-14	5.655	2022-12-14 11:18:39
ahc	2022-12-14	5.757	2022-12-14 11:28:39
ahc	2022-12-14	5.86	2022-12-14 11:38:39
ahc	2022-12-14	5.86	2022-12-14 11:48:39
ahc	2022-12-14	5.962	2022-12-14 11:58:39
ahc	2022-12-14	6.064	2022-12-14 12:08:39
ahc	2022-12-14	6.166	2022-12-14 12:18:39
ahc	2022-12-14	6.268	2022-12-14 12:28:39
ahc	2022-12-14	6.37	2022-12-14 12:38:39
ahc	2022-12-14	6.37	2022-12-14 12:48:39
ahc	2022-12-14	6.471	2022-12-14 12:58:39
ahc	2022-12-14	6.573	2022-12-14 13:08:39
ahc	2022-12-14	6.674	2022-12-14 13:18:39
ahc	2022-12-14	6.674	2022-12-14 13:28:39
ahc	2022-12-14	6.775	2022-12-14 13:38:39
ahc	2022-12-14	6.775	2022-12-14 13:48:39
ahc	2022-12-14	6.877	2022-12-14 13:58:39
ahc	2022-12-14	6.877	2022-12-14 14:08:39
ahc	2022-12-14	6.877	2022-12-14 14:18:39
ahc	2022-12-14	6.877	2022-12-14 14:28:39
ahc	2022-12-14	6.877	2022-12-14 14:38:39
ahc	2022-12-14	6.877	2022-12-14 14:48:39
ahc	2022-12-14	6.877	2022-12-14 14:58:39
ahc	2022-12-14	6.877	2022-12-14 15:08:39
ahc	2022-12-14	6.877	2022-12-14 15:18:39
ahc	2022-12-14	6.775	2022-12-14 15:28:39
ahc	2022-12-14	6.775	2022-12-14 15:38:39
ahc	2022-12-14	6.775	2022-12-14 15:48:39
ahc	2022-12-14	6.775	2022-12-14 15:58:39
ahc	2022-12-14	6.775	2022-12-14 16:08:39
ahc	2022-12-14	6.877	2022-12-14 16:18:39
ahc	2022-12-14	6.877	2022-12-14 16:28:39
ahc	2022-12-14	6.877	2022-12-14 16:38:39
ahc	2022-12-14	6.775	2022-12-14 16:48:39
ahc	2022-12-14	6.877	2022-12-14 16:58:39
ahc	2022-12-14	6.877	2022-12-14 17:08:39
ahc	2022-12-14	6.877	2022-12-14 17:18:39
ahc	2022-12-14	6.877	2022-12-14 17:28:39
ahc	2022-12-14	6.877	2022-12-14 17:38:39
ahc	2022-12-14	6.877	2022-12-14 17:48:39
ahc	2022-12-14	6.877	2022-12-14 17:58:39
ahc	2022-12-14	6.877	2022-12-14 18:08:39
ahc	2022-12-14	6.775	2022-12-14 18:18:39
ahc	2022-12-14	6.775	2022-12-14 18:28:39
ahc	2022-12-14	6.775	2022-12-14 18:38:39
ahc	2022-12-14	6.775	2022-12-14 18:48:39
ahc	2022-12-14	6.775	2022-12-14 18:58:39
ahc	2022-12-14	6.674	2022-12-14 19:08:39
ahc	2022-12-14	6.674	2022-12-14 19:18:39
ahc	2022-12-14	6.674	2022-12-14 19:28:39
ahc	2022-12-14	6.573	2022-12-14 19:38:39
ahc	2022-12-14	6.573	2022-12-14 19:48:39
ahc	2022-12-14	6.471	2022-12-14 19:58:39
ahc	2022-12-14	6.471	2022-12-14 20:08:39
ahc	2022-12-14	6.471	2022-12-14 20:18:39
ahc	2022-12-14	6.471	2022-12-14 20:28:39
ahc	2022-12-14	6.37	2022-12-14 20:38:39
ahc	2022-12-14	6.37	2022-12-14 20:48:39
ahc	2022-12-14	6.37	2022-12-14 20:58:39
ahc	2022-12-14	6.268	2022-12-14 21:08:39
ahc	2022-12-14	6.166	2022-12-14 21:18:39
ahc	2022-12-14	6.166	2022-12-14 21:28:39
ahc	2022-12-14	6.064	2022-12-14 21:38:39
ahc	2022-12-14	6.064	2022-12-14 21:48:39
ahc	2022-12-14	6.064	2022-12-14 21:58:39
ahc	2022-12-14	6.064	2022-12-14 22:08:39
ahc	2022-12-14	5.962	2022-12-14 22:18:39
ahc	2022-12-14	5.962	2022-12-14 22:28:39
ahc	2022-12-14	5.962	2022-12-14 22:38:39
ahc	2022-12-14	5.86	2022-12-14 22:48:39
ahc	2022-12-14	5.86	2022-12-14 22:58:39
ahc	2022-12-14	5.86	2022-12-14 23:08:39
ahc	2022-12-14	5.757	2022-12-14 23:18:39
ahc	2022-12-14	5.757	2022-12-14 23:28:39
ahc	2022-12-14	5.757	2022-12-14 23:38:39
ahc	2022-12-14	5.757	2022-12-14 23:48:39
ahc	2022-12-14	5.757	2022-12-14 23:58:39
ahc	2022-12-15	5.757	2022-12-15 00:08:39
ahc	2022-12-15	5.757	2022-12-15 00:18:39
ahc	2022-12-15	5.86	2022-12-15 00:28:39
ahc	2022-12-15	5.86	2022-12-15 00:38:39
ahc	2022-12-15	5.757	2022-12-15 00:48:39
ahc	2022-12-15	5.86	2022-12-15 00:58:39
ahc	2022-12-15	5.86	2022-12-15 01:08:39
ahc	2022-12-15	5.962	2022-12-15 01:18:39
ahc	2022-12-15	5.962	2022-12-15 01:28:39
ahc	2022-12-15	5.962	2022-12-15 01:38:39
ahc	2022-12-15	5.962	2022-12-15 01:48:39
ahc	2022-12-15	5.962	2022-12-15 01:58:39
ahc	2022-12-15	5.962	2022-12-15 02:08:39
ahc	2022-12-15	5.962	2022-12-15 02:18:39
ahc	2022-12-15	5.962	2022-12-15 02:28:39
ahc	2022-12-15	5.962	2022-12-15 02:38:39
ahc	2022-12-15	5.962	2022-12-15 02:48:39
ahc	2022-12-15	5.962	2022-12-15 02:58:39
ahc	2022-12-15	5.962	2022-12-15 03:08:39
ahc	2022-12-15	5.962	2022-12-15 03:18:39
ahc	2022-12-15	5.86	2022-12-15 03:28:39
ahc	2022-12-15	5.86	2022-12-15 03:38:39
ahc	2022-12-15	5.86	2022-12-15 03:48:39
ahc	2022-12-15	5.86	2022-12-15 03:58:39
ahc	2022-12-15	5.86	2022-12-15 04:08:39
ahc	2022-12-15	5.86	2022-12-15 04:18:39
ahc	2022-12-15	5.86	2022-12-15 04:28:39
ahc	2022-12-15	5.86	2022-12-15 04:38:39
ahc	2022-12-15	5.86	2022-12-15 04:48:39
ahc	2022-12-15	5.86	2022-12-15 04:58:39
ahc	2022-12-15	5.86	2022-12-15 05:08:39
ahc	2022-12-15	5.86	2022-12-15 05:18:39
ahc	2022-12-15	5.757	2022-12-15 05:28:39
ahc	2022-12-15	5.757	2022-12-15 05:38:39
ahc	2022-12-15	5.757	2022-12-15 05:48:39
ahc	2022-12-15	5.757	2022-12-15 05:58:39
ahc	2022-12-15	5.757	2022-12-15 06:08:39
ahc	2022-12-15	5.757	2022-12-15 06:18:39
ahc	2022-12-15	5.757	2022-12-15 06:28:39
ahc	2022-12-15	5.757	2022-12-15 06:38:39
ahc	2022-12-15	5.757	2022-12-15 06:48:39
ahc	2022-12-15	5.757	2022-12-15 06:58:39
ahc	2022-12-15	5.757	2022-12-15 07:08:39
ahc	2022-12-15	5.757	2022-12-15 07:18:39
ahc	2022-12-15	5.757	2022-12-15 07:28:39
ahc	2022-12-15	5.757	2022-12-15 07:38:39
ahc	2022-12-15	5.655	2022-12-15 07:48:39
ahc	2022-12-15	5.757	2022-12-15 07:58:39
ahc	2022-12-15	5.655	2022-12-15 08:08:39
ahc	2022-12-15	5.757	2022-12-15 08:18:39
ahc	2022-12-15	5.757	2022-12-15 08:28:39
ahc	2022-12-15	5.757	2022-12-15 08:38:39
ahc	2022-12-15	5.757	2022-12-15 08:48:39
ahc	2022-12-15	5.757	2022-12-15 08:58:39
ahc	2022-12-15	5.757	2022-12-15 09:08:39
ahc	2022-12-15	5.757	2022-12-15 09:18:39
ahc	2022-12-15	5.757	2022-12-15 09:28:39
ahc	2022-12-15	5.757	2022-12-15 09:38:39
ahc	2022-12-15	5.655	2022-12-15 09:48:39
ahc	2022-12-15	5.655	2022-12-15 09:58:39
ahc	2022-12-15	5.757	2022-12-15 10:08:39
ahc	2022-12-15	5.86	2022-12-15 10:18:39
ahc	2022-12-15	5.86	2022-12-15 10:28:39
ahc	2022-12-15	5.86	2022-12-15 10:38:39
ahc	2022-12-15	5.86	2022-12-15 10:48:39
ahc	2022-12-15	5.86	2022-12-15 10:58:39
ahc	2022-12-15	5.86	2022-12-15 11:08:39
ahc	2022-12-15	5.86	2022-12-15 11:18:39
ahc	2022-12-15	5.86	2022-12-15 11:28:39
ahc	2022-12-15	5.962	2022-12-15 11:38:39
ahc	2022-12-15	5.962	2022-12-15 11:48:39
ahc	2022-12-15	5.962	2022-12-15 11:58:39
ahc	2022-12-15	6.064	2022-12-15 12:08:39
ahc	2022-12-15	6.064	2022-12-15 12:18:39
ahc	2022-12-15	6.064	2022-12-15 12:28:39
ahc	2022-12-15	6.064	2022-12-15 12:38:39
ahc	2022-12-15	6.064	2022-12-15 12:48:39
ahc	2022-12-15	6.064	2022-12-15 12:58:39
ahc	2022-12-15	6.064	2022-12-15 13:08:39
ahc	2022-12-15	6.064	2022-12-15 13:18:39
ahc	2022-12-15	6.166	2022-12-15 13:28:39
ahc	2022-12-15	6.166	2022-12-15 13:38:39
ahc	2022-12-15	6.166	2022-12-15 13:48:39
ahc	2022-12-15	6.268	2022-12-15 13:58:39
ahc	2022-12-15	6.166	2022-12-15 14:08:39
ahc	2022-12-15	6.064	2022-12-15 14:18:39
ahc	2022-12-15	6.064	2022-12-15 14:28:39
ahc	2022-12-15	5.962	2022-12-15 14:38:39
ahc	2022-12-15	5.962	2022-12-15 14:48:39
ahc	2022-12-15	5.962	2022-12-15 14:58:39
ahc	2022-12-15	5.962	2022-12-15 15:08:39
ahc	2022-12-15	6.064	2022-12-15 15:18:39
ahc	2022-12-15	6.064	2022-12-15 15:28:39
ahc	2022-12-15	6.166	2022-12-15 15:38:39
ahc	2022-12-15	6.064	2022-12-15 15:48:39
ahc	2022-12-15	6.166	2022-12-15 15:58:39
ahc	2022-12-15	6.268	2022-12-15 16:08:39
ahc	2022-12-15	6.268	2022-12-15 16:18:39
ahc	2022-12-15	6.268	2022-12-15 16:28:39
ahc	2022-12-15	6.37	2022-12-15 16:38:39
ahc	2022-12-15	6.471	2022-12-15 16:48:39
ahc	2022-12-15	6.471	2022-12-15 16:58:39
ahc	2022-12-15	6.471	2022-12-15 17:08:39
ahc	2022-12-15	6.573	2022-12-15 17:18:39
ahc	2022-12-15	6.573	2022-12-15 17:28:39
ahc	2022-12-15	6.674	2022-12-15 17:38:39
ahc	2022-12-15	6.674	2022-12-15 17:48:39
ahc	2022-12-15	6.775	2022-12-15 17:58:39
ahc	2022-12-15	6.775	2022-12-15 18:08:39
ahc	2022-12-15	6.877	2022-12-15 18:18:39
ahc	2022-12-15	6.877	2022-12-15 18:28:39
ahc	2022-12-15	6.978	2022-12-15 18:38:39
ahc	2022-12-15	6.978	2022-12-15 18:48:39
ahc	2022-12-15	7.079	2022-12-15 18:58:39
ahc	2022-12-15	7.179	2022-12-15 19:08:39
ahc	2022-12-15	7.179	2022-12-15 19:18:39
ahc	2022-12-15	6.978	2022-12-15 19:28:39
ahc	2022-12-15	6.978	2022-12-15 19:38:39
ahc	2022-12-15	6.978	2022-12-15 19:48:39
ahc	2022-12-15	6.978	2022-12-15 19:58:39
ahc	2022-12-15	6.978	2022-12-15 20:08:39
ahc	2022-12-15	6.978	2022-12-15 20:18:39
ahc	2022-12-15	6.978	2022-12-15 20:28:39
ahc	2022-12-15	6.978	2022-12-15 20:38:39
ahc	2022-12-15	6.978	2022-12-15 20:48:39
ahc	2022-12-15	6.978	2022-12-15 20:58:39
ahc	2022-12-15	6.978	2022-12-15 21:08:39
ahc	2022-12-15	6.978	2022-12-15 21:18:39
ahc	2022-12-15	6.978	2022-12-15 21:28:39
ahc	2022-12-15	6.978	2022-12-15 21:38:39
ahc	2022-12-15	6.978	2022-12-15 21:48:39
ahc	2022-12-15	6.978	2022-12-15 21:58:39
ahc	2022-12-15	6.978	2022-12-15 22:08:39
ahc	2022-12-15	6.978	2022-12-15 22:18:39
ahc	2022-12-15	6.978	2022-12-15 22:28:39
ahc	2022-12-15	6.978	2022-12-15 22:38:39
ahc	2022-12-15	7.079	2022-12-15 22:48:39
ahc	2022-12-15	7.079	2022-12-15 22:58:39
ahc	2022-12-15	7.079	2022-12-15 23:08:39
ahc	2022-12-15	6.978	2022-12-15 23:18:39
ahc	2022-12-15	6.978	2022-12-15 23:28:39
ahc	2022-12-15	6.978	2022-12-15 23:38:39
ahc	2022-12-15	6.978	2022-12-15 23:48:39
ahc	2022-12-15	6.978	2022-12-15 23:58:39
ahc	2022-12-16	6.978	2022-12-16 00:08:39
ahc	2022-12-16	7.079	2022-12-16 00:18:39
ahc	2022-12-16	7.079	2022-12-16 00:28:39
ahc	2022-12-16	7.079	2022-12-16 00:38:39
ahc	2022-12-16	7.079	2022-12-16 00:48:39
ahc	2022-12-16	7.079	2022-12-16 00:58:39
ahc	2022-12-16	7.079	2022-12-16 01:08:39
ahc	2022-12-16	7.079	2022-12-16 01:18:39
ahc	2022-12-16	7.079	2022-12-16 01:28:39
ahc	2022-12-16	7.079	2022-12-16 01:38:39
ahc	2022-12-16	7.079	2022-12-16 01:48:39
ahc	2022-12-16	7.079	2022-12-16 01:58:39
ahc	2022-12-16	7.079	2022-12-16 02:08:39
ahc	2022-12-16	7.079	2022-12-16 02:18:39
ahc	2022-12-16	7.079	2022-12-16 02:28:39
ahc	2022-12-16	7.079	2022-12-16 02:38:39
ahc	2022-12-16	7.079	2022-12-16 02:48:39
ahc	2022-12-16	7.079	2022-12-16 02:58:39
ahc	2022-12-16	7.079	2022-12-16 03:08:39
ahc	2022-12-16	7.079	2022-12-16 03:18:39
ahc	2022-12-16	7.179	2022-12-16 03:28:39
ahc	2022-12-16	7.179	2022-12-16 03:38:39
ahc	2022-12-16	7.179	2022-12-16 03:48:39
ahc	2022-12-16	7.179	2022-12-16 03:58:39
ahc	2022-12-16	7.179	2022-12-16 04:08:39
ahc	2022-12-16	7.179	2022-12-16 04:18:39
ahc	2022-12-16	7.179	2022-12-16 04:28:39
ahc	2022-12-16	7.179	2022-12-16 04:38:39
ahc	2022-12-16	7.179	2022-12-16 04:48:39
ahc	2022-12-16	7.28	2022-12-16 04:58:39
ahc	2022-12-16	7.28	2022-12-16 05:08:39
ahc	2022-12-16	7.28	2022-12-16 05:18:39
ahc	2022-12-16	7.381	2022-12-16 05:28:39
ahc	2022-12-16	7.381	2022-12-16 05:38:39
ahc	2022-12-16	7.381	2022-12-16 05:48:39
ahc	2022-12-16	7.381	2022-12-16 05:58:39
ahc	2022-12-16	7.381	2022-12-16 06:08:39
ahc	2022-12-16	7.381	2022-12-16 06:18:39
ahc	2022-12-16	7.381	2022-12-16 06:28:39
ahc	2022-12-16	7.381	2022-12-16 06:38:39
ahc	2022-12-16	7.381	2022-12-16 06:48:39
ahc	2022-12-16	7.381	2022-12-16 06:58:39
ahc	2022-12-16	7.381	2022-12-16 07:08:39
ahc	2022-12-16	7.28	2022-12-16 07:18:39
ahc	2022-12-16	7.381	2022-12-16 07:28:39
ahc	2022-12-16	7.28	2022-12-16 07:38:39
ahc	2022-12-16	7.28	2022-12-16 07:48:39
ahc	2022-12-16	7.28	2022-12-16 07:58:39
ahc	2022-12-16	7.28	2022-12-16 08:08:39
ahc	2022-12-16	7.28	2022-12-16 08:18:39
ahc	2022-12-16	7.28	2022-12-16 08:28:39
ahc	2022-12-16	7.28	2022-12-16 08:38:39
ahc	2022-12-16	7.28	2022-12-16 08:48:39
ahc	2022-12-16	7.28	2022-12-16 08:58:39
ahc	2022-12-16	7.28	2022-12-16 09:08:39
ahc	2022-12-16	7.381	2022-12-16 09:18:39
ahc	2022-12-16	7.381	2022-12-16 09:28:39
ahc	2022-12-16	7.381	2022-12-16 09:38:39
ahc	2022-12-16	7.381	2022-12-16 09:48:39
ahc	2022-12-16	7.381	2022-12-16 09:58:39
ahc	2022-12-16	7.381	2022-12-16 10:08:39
ahc	2022-12-16	7.481	2022-12-16 10:18:39
ahc	2022-12-16	7.582	2022-12-16 10:28:39
ahc	2022-12-16	7.582	2022-12-16 10:38:39
ahc	2022-12-16	7.682	2022-12-16 10:48:39
ahc	2022-12-16	7.782	2022-12-16 10:58:39
ahc	2022-12-16	7.782	2022-12-16 11:08:39
ahc	2022-12-16	7.882	2022-12-16 11:18:39
ahc	2022-12-16	7.882	2022-12-16 11:28:39
ahc	2022-12-16	7.882	2022-12-16 11:38:39
ahc	2022-12-16	7.782	2022-12-16 11:48:39
ahc	2022-12-16	7.782	2022-12-16 11:58:39
ahc	2022-12-16	7.782	2022-12-16 12:08:39
ahc	2022-12-16	7.882	2022-12-16 12:18:39
ahc	2022-12-16	7.782	2022-12-16 12:28:39
ahc	2022-12-16	7.782	2022-12-16 12:38:39
ahc	2022-12-16	7.782	2022-12-16 12:48:39
ahc	2022-12-16	7.782	2022-12-16 12:58:39
ahc	2022-12-16	7.882	2022-12-16 13:08:39
ahc	2022-12-16	7.882	2022-12-16 13:18:39
ahc	2022-12-16	7.882	2022-12-16 13:28:39
ahc	2022-12-16	7.882	2022-12-16 13:38:39
ahc	2022-12-16	7.882	2022-12-16 13:48:39
ahc	2022-12-16	7.882	2022-12-16 13:58:39
ahc	2022-12-16	7.882	2022-12-16 14:08:39
ahc	2022-12-16	7.882	2022-12-16 14:18:39
ahc	2022-12-16	7.983	2022-12-16 14:28:39
ahc	2022-12-16	7.983	2022-12-16 14:38:39
ahc	2022-12-16	7.983	2022-12-16 14:48:39
ahc	2022-12-16	7.983	2022-12-16 14:58:39
ahc	2022-12-16	7.983	2022-12-16 15:08:39
ahc	2022-12-16	7.882	2022-12-16 15:18:39
ahc	2022-12-16	7.882	2022-12-16 15:28:39
ahc	2022-12-16	7.882	2022-12-16 15:38:39
ahc	2022-12-16	7.882	2022-12-16 15:48:39
ahc	2022-12-16	7.882	2022-12-16 15:58:39
ahc	2022-12-16	7.882	2022-12-16 16:08:39
ahc	2022-12-16	7.983	2022-12-16 16:18:39
ahc	2022-12-16	7.983	2022-12-16 16:28:39
ahc	2022-12-16	7.882	2022-12-16 16:38:39
ahc	2022-12-16	7.882	2022-12-16 16:48:39
ahc	2022-12-16	7.882	2022-12-16 16:58:39
ahc	2022-12-16	7.882	2022-12-16 17:08:39
ahc	2022-12-16	7.882	2022-12-16 17:18:39
ahc	2022-12-16	7.882	2022-12-16 17:28:39
ahc	2022-12-16	7.882	2022-12-16 17:38:39
ahc	2022-12-16	7.882	2022-12-16 17:48:39
ahc	2022-12-16	7.882	2022-12-16 17:58:39
ahc	2022-12-16	7.882	2022-12-16 18:08:39
ahc	2022-12-16	7.983	2022-12-16 18:18:39
ahc	2022-12-16	7.983	2022-12-16 18:28:39
ahc	2022-12-16	7.983	2022-12-16 18:38:39
ahc	2022-12-16	7.983	2022-12-16 18:48:39
ahc	2022-12-16	7.983	2022-12-16 18:58:39
ahc	2022-12-16	7.983	2022-12-16 19:08:39
ahc	2022-12-16	7.983	2022-12-16 19:18:39
ahc	2022-12-16	7.983	2022-12-16 19:28:39
ahc	2022-12-16	7.983	2022-12-16 19:38:39
ahc	2022-12-16	7.983	2022-12-16 19:48:39
ahc	2022-12-16	7.882	2022-12-16 19:58:39
ahc	2022-12-16	7.882	2022-12-16 20:08:39
ahc	2022-12-16	7.882	2022-12-16 20:18:39
ahc	2022-12-16	7.882	2022-12-16 20:28:39
ahc	2022-12-16	7.882	2022-12-16 20:38:39
ahc	2022-12-16	7.882	2022-12-16 20:48:39
ahc	2022-12-16	7.983	2022-12-16 20:58:39
ahc	2022-12-16	7.983	2022-12-16 21:08:39
ahc	2022-12-16	7.983	2022-12-16 21:18:39
ahc	2022-12-16	7.882	2022-12-16 21:28:39
ahc	2022-12-16	7.882	2022-12-16 21:38:39
ahc	2022-12-16	7.782	2022-12-16 21:48:39
ahc	2022-12-16	7.682	2022-12-16 21:58:39
ahc	2022-12-16	7.682	2022-12-16 22:08:39
ahc	2022-12-16	7.682	2022-12-16 22:18:39
ahc	2022-12-16	7.682	2022-12-16 22:28:39
ahc	2022-12-16	7.582	2022-12-16 22:38:39
ahc	2022-12-16	7.582	2022-12-16 22:48:39
ahc	2022-12-16	7.481	2022-12-16 22:58:39
ahc	2022-12-16	7.481	2022-12-16 23:08:39
ahc	2022-12-16	7.481	2022-12-16 23:18:39
ahc	2022-12-16	7.381	2022-12-16 23:28:39
ahc	2022-12-16	7.481	2022-12-16 23:38:39
ahc	2022-12-16	7.481	2022-12-16 23:48:39
ahc	2022-12-16	7.481	2022-12-16 23:58:39
ahc	2022-12-17	7.481	2022-12-17 00:08:39
ahc	2022-12-17	7.481	2022-12-17 00:18:39
ahc	2022-12-17	7.481	2022-12-17 00:28:39
ahc	2022-12-17	7.481	2022-12-17 00:38:39
ahc	2022-12-17	7.481	2022-12-17 00:48:39
ahc	2022-12-17	7.481	2022-12-17 00:58:39
ahc	2022-12-17	7.481	2022-12-17 01:08:39
ahc	2022-12-17	7.481	2022-12-17 01:18:39
ahc	2022-12-17	7.381	2022-12-17 01:28:39
ahc	2022-12-17	7.381	2022-12-17 01:38:39
ahc	2022-12-17	7.381	2022-12-17 01:48:39
ahc	2022-12-17	7.481	2022-12-17 01:58:39
ahc	2022-12-17	7.481	2022-12-17 02:08:39
ahc	2022-12-17	7.582	2022-12-17 02:18:39
ahc	2022-12-17	7.582	2022-12-17 02:28:39
ahc	2022-12-17	7.682	2022-12-17 02:38:39
ahc	2022-12-17	7.782	2022-12-17 02:48:39
ahc	2022-12-17	7.782	2022-12-17 02:58:39
ahc	2022-12-17	7.782	2022-12-17 03:08:39
ahc	2022-12-17	7.782	2022-12-17 03:18:39
ahc	2022-12-17	7.882	2022-12-17 03:28:39
ahc	2022-12-17	7.882	2022-12-17 03:38:39
ahc	2022-12-17	7.882	2022-12-17 03:48:39
ahc	2022-12-17	7.882	2022-12-17 03:58:39
ahc	2022-12-17	7.882	2022-12-17 04:08:39
ahc	2022-12-17	7.882	2022-12-17 04:18:39
ahc	2022-12-17	7.882	2022-12-17 04:28:39
ahc	2022-12-17	7.882	2022-12-17 04:38:39
ahc	2022-12-17	7.882	2022-12-17 04:48:39
ahc	2022-12-17	7.983	2022-12-17 04:58:39
ahc	2022-12-17	7.983	2022-12-17 05:08:39
ahc	2022-12-17	7.983	2022-12-17 05:18:39
ahc	2022-12-17	7.983	2022-12-17 05:28:39
ahc	2022-12-17	7.983	2022-12-17 05:38:39
ahc	2022-12-17	7.983	2022-12-17 05:48:39
ahc	2022-12-17	7.882	2022-12-17 05:58:39
ahc	2022-12-17	7.882	2022-12-17 06:08:39
ahc	2022-12-17	7.882	2022-12-17 06:18:39
ahc	2022-12-17	7.882	2022-12-17 06:28:39
ahc	2022-12-17	7.782	2022-12-17 06:38:39
ahc	2022-12-17	7.682	2022-12-17 06:48:39
ahc	2022-12-17	7.682	2022-12-17 06:58:39
ahc	2022-12-17	7.682	2022-12-17 07:08:39
ahc	2022-12-17	7.582	2022-12-17 07:18:39
ahc	2022-12-17	7.582	2022-12-17 07:28:39
ahc	2022-12-17	7.582	2022-12-17 07:38:39
ahc	2022-12-17	7.582	2022-12-17 07:48:39
ahc	2022-12-17	7.582	2022-12-17 07:58:39
ahc	2022-12-17	7.582	2022-12-17 08:08:39
ahc	2022-12-17	7.682	2022-12-17 08:18:39
ahc	2022-12-17	7.682	2022-12-17 08:28:39
ahc	2022-12-17	7.682	2022-12-17 08:38:39
ahc	2022-12-17	7.682	2022-12-17 08:48:39
ahc	2022-12-17	7.682	2022-12-17 08:58:39
ahc	2022-12-17	7.582	2022-12-17 09:08:39
ahc	2022-12-17	7.682	2022-12-17 09:18:39
ahc	2022-12-17	7.682	2022-12-17 09:28:39
ahc	2022-12-17	7.682	2022-12-17 09:38:39
ahc	2022-12-17	7.682	2022-12-17 09:48:39
ahc	2022-12-17	7.682	2022-12-17 09:58:39
ahc	2022-12-17	7.682	2022-12-17 10:08:39
ahc	2022-12-17	7.682	2022-12-17 10:18:39
ahc	2022-12-17	7.782	2022-12-17 10:28:39
ahc	2022-12-17	7.782	2022-12-17 10:38:39
ahc	2022-12-17	7.882	2022-12-17 10:48:39
ahc	2022-12-17	7.882	2022-12-17 10:58:39
ahc	2022-12-17	7.882	2022-12-17 11:08:39
ahc	2022-12-17	7.882	2022-12-17 11:18:39
ahc	2022-12-17	7.983	2022-12-17 11:28:39
ahc	2022-12-17	7.983	2022-12-17 11:38:39
ahc	2022-12-17	7.983	2022-12-17 11:48:39
ahc	2022-12-17	8.082	2022-12-17 11:58:39
ahc	2022-12-17	8.082	2022-12-17 12:08:39
ahc	2022-12-17	8.082	2022-12-17 12:18:39
ahc	2022-12-17	8.182	2022-12-17 12:28:39
ahc	2022-12-17	8.182	2022-12-17 12:38:39
ahc	2022-12-17	8.282	2022-12-17 12:48:39
ahc	2022-12-17	8.282	2022-12-17 12:58:39
ahc	2022-12-17	8.382	2022-12-17 13:08:39
ahc	2022-12-17	8.282	2022-12-17 13:18:39
ahc	2022-12-17	8.182	2022-12-17 13:28:39
ahc	2022-12-17	8.182	2022-12-17 13:38:39
ahc	2022-12-17	8.182	2022-12-17 13:48:39
ahc	2022-12-17	8.182	2022-12-17 13:58:39
ahc	2022-12-17	8.282	2022-12-17 14:08:39
ahc	2022-12-17	8.282	2022-12-17 14:18:39
ahc	2022-12-17	8.282	2022-12-17 14:28:39
ahc	2022-12-17	8.382	2022-12-17 14:38:39
ahc	2022-12-17	8.282	2022-12-17 14:48:39
ahc	2022-12-17	8.282	2022-12-17 14:58:39
ahc	2022-12-17	8.282	2022-12-17 15:08:39
ahc	2022-12-17	8.282	2022-12-17 15:18:39
ahc	2022-12-17	8.182	2022-12-17 15:28:39
ahc	2022-12-17	8.182	2022-12-17 15:38:39
ahc	2022-12-17	8.082	2022-12-17 15:48:39
ahc	2022-12-17	7.983	2022-12-17 15:58:39
ahc	2022-12-17	8.082	2022-12-17 16:08:39
ahc	2022-12-17	7.983	2022-12-17 16:18:39
ahc	2022-12-17	8.082	2022-12-17 16:28:39
ahc	2022-12-17	8.082	2022-12-17 16:38:39
ahc	2022-12-17	8.082	2022-12-17 16:48:39
ahc	2022-12-17	7.983	2022-12-17 16:58:39
ahc	2022-12-17	7.983	2022-12-17 17:08:39
ahc	2022-12-17	7.983	2022-12-17 17:18:39
ahc	2022-12-17	7.882	2022-12-17 17:28:39
ahc	2022-12-17	8.082	2022-12-17 17:38:39
ahc	2022-12-17	8.082	2022-12-17 17:48:39
ahc	2022-12-17	8.082	2022-12-17 17:58:39
ahc	2022-12-17	8.082	2022-12-17 18:08:39
ahc	2022-12-17	8.082	2022-12-17 18:18:39
ahc	2022-12-17	8.082	2022-12-17 18:28:39
ahc	2022-12-17	8.082	2022-12-17 18:38:39
ahc	2022-12-17	8.082	2022-12-17 18:48:39
ahc	2022-12-17	8.082	2022-12-17 18:58:39
ahc	2022-12-17	8.082	2022-12-17 19:08:39
ahc	2022-12-17	8.082	2022-12-17 19:18:39
ahc	2022-12-17	8.082	2022-12-17 19:28:39
ahc	2022-12-17	8.082	2022-12-17 19:38:39
ahc	2022-12-17	8.082	2022-12-17 19:48:39
ahc	2022-12-17	8.082	2022-12-17 19:58:39
ahc	2022-12-17	8.082	2022-12-17 20:08:39
ahc	2022-12-17	8.082	2022-12-17 20:18:39
ahc	2022-12-17	8.082	2022-12-17 20:28:39
ahc	2022-12-17	8.082	2022-12-17 20:38:39
ahc	2022-12-17	8.082	2022-12-17 20:48:39
ahc	2022-12-17	7.983	2022-12-17 20:58:39
ahc	2022-12-17	7.882	2022-12-17 21:08:39
ahc	2022-12-17	7.682	2022-12-17 21:18:39
ahc	2022-12-17	7.481	2022-12-17 21:28:39
ahc	2022-12-17	6.978	2022-12-17 21:38:39
ahc	2022-12-17	6.471	2022-12-17 21:48:39
ahc	2022-12-17	5.962	2022-12-17 21:58:39
ahc	2022-12-17	5.86	2022-12-17 22:08:39
ahc	2022-12-17	5.86	2022-12-17 22:18:39
ahc	2022-12-17	5.962	2022-12-17 22:28:39
ahc	2022-12-17	6.37	2022-12-17 22:38:39
ahc	2022-12-17	6.674	2022-12-17 22:48:39
ahc	2022-12-17	6.978	2022-12-17 22:58:39
ahc	2022-12-17	6.978	2022-12-17 23:08:39
ahc	2022-12-17	6.978	2022-12-17 23:18:39
ahc	2022-12-17	6.978	2022-12-17 23:28:39
ahc	2022-12-17	6.877	2022-12-17 23:38:39
ahc	2022-12-17	6.877	2022-12-17 23:48:39
ahc	2022-12-17	6.775	2022-12-17 23:58:39
ahc	2022-12-18	6.775	2022-12-18 00:08:39
ahc	2022-12-18	6.674	2022-12-18 00:18:39
ahc	2022-12-18	6.573	2022-12-18 00:28:39
ahc	2022-12-18	6.674	2022-12-18 00:38:39
ahc	2022-12-18	6.775	2022-12-18 00:48:39
ahc	2022-12-18	6.877	2022-12-18 00:58:39
ahc	2022-12-18	6.877	2022-12-18 01:08:39
ahc	2022-12-18	6.877	2022-12-18 01:18:39
ahc	2022-12-18	6.877	2022-12-18 01:28:39
ahc	2022-12-18	6.37	2022-12-18 01:38:39
ahc	2022-12-18	6.064	2022-12-18 01:48:39
ahc	2022-12-18	6.166	2022-12-18 01:58:39
ahc	2022-12-18	6.268	2022-12-18 02:08:39
ahc	2022-12-18	6.268	2022-12-18 02:18:39
ahc	2022-12-18	6.268	2022-12-18 02:28:39
ahc	2022-12-18	6.166	2022-12-18 02:38:39
ahc	2022-12-18	5.962	2022-12-18 02:48:39
ahc	2022-12-18	5.962	2022-12-18 02:58:39
ahc	2022-12-18	6.064	2022-12-18 03:08:39
ahc	2022-12-18	6.064	2022-12-18 03:18:39
ahc	2022-12-18	6.064	2022-12-18 03:28:39
ahc	2022-12-18	6.064	2022-12-18 03:38:39
ahc	2022-12-18	6.268	2022-12-18 03:48:39
ahc	2022-12-18	6.471	2022-12-18 03:58:39
ahc	2022-12-18	6.674	2022-12-18 04:08:39
ahc	2022-12-18	6.775	2022-12-18 04:18:39
ahc	2022-12-18	6.775	2022-12-18 04:28:39
ahc	2022-12-18	6.775	2022-12-18 04:38:39
ahc	2022-12-18	6.775	2022-12-18 04:48:39
ahc	2022-12-18	6.775	2022-12-18 04:58:39
ahc	2022-12-18	6.775	2022-12-18 05:08:39
ahc	2022-12-18	6.877	2022-12-18 05:18:39
ahc	2022-12-18	6.877	2022-12-18 05:28:39
ahc	2022-12-18	6.978	2022-12-18 05:38:39
ahc	2022-12-18	7.079	2022-12-18 05:48:39
ahc	2022-12-18	7.079	2022-12-18 05:58:39
ahc	2022-12-18	7.079	2022-12-18 06:08:39
ahc	2022-12-18	7.079	2022-12-18 06:18:39
ahc	2022-12-18	7.079	2022-12-18 06:28:39
ahc	2022-12-18	7.179	2022-12-18 06:38:39
ahc	2022-12-18	7.179	2022-12-18 06:48:39
ahc	2022-12-18	7.179	2022-12-18 06:58:39
ahc	2022-12-18	7.179	2022-12-18 07:08:39
ahc	2022-12-18	7.179	2022-12-18 07:18:39
ahc	2022-12-18	7.179	2022-12-18 07:28:39
ahc	2022-12-18	7.179	2022-12-18 07:38:39
ahc	2022-12-18	7.179	2022-12-18 07:48:39
ahc	2022-12-18	7.179	2022-12-18 07:58:39
ahc	2022-12-18	7.179	2022-12-18 08:08:39
ahc	2022-12-18	7.179	2022-12-18 08:18:39
ahc	2022-12-18	7.079	2022-12-18 08:28:39
ahc	2022-12-18	7.079	2022-12-18 08:38:39
ahc	2022-12-18	7.079	2022-12-18 08:48:39
ahc	2022-12-18	7.079	2022-12-18 08:58:39
ahc	2022-12-18	7.079	2022-12-18 09:08:39
ahc	2022-12-18	7.079	2022-12-18 09:18:39
ahc	2022-12-18	7.179	2022-12-18 09:28:39
ahc	2022-12-18	7.179	2022-12-18 09:38:39
ahc	2022-12-18	7.28	2022-12-18 09:48:39
ahc	2022-12-18	7.381	2022-12-18 09:58:39
ahc	2022-12-18	7.381	2022-12-18 10:08:39
ahc	2022-12-18	7.381	2022-12-18 10:18:39
ahc	2022-12-18	7.381	2022-12-18 10:28:39
ahc	2022-12-18	7.179	2022-12-18 10:38:39
ahc	2022-12-18	7.179	2022-12-18 10:48:39
ahc	2022-12-18	7.381	2022-12-18 10:58:39
ahc	2022-12-18	7.782	2022-12-18 11:08:39
ahc	2022-12-18	7.782	2022-12-18 11:18:39
ahc	2022-12-18	7.882	2022-12-18 11:28:39
ahc	2022-12-18	7.882	2022-12-18 11:38:39
ahc	2022-12-18	7.983	2022-12-18 11:48:39
ahc	2022-12-18	8.082	2022-12-18 11:58:39
ahc	2022-12-18	8.082	2022-12-18 12:08:39
ahc	2022-12-18	8.182	2022-12-18 12:18:39
ahc	2022-12-18	8.282	2022-12-18 12:28:39
ahc	2022-12-18	8.481	2022-12-18 12:38:39
ahc	2022-12-18	8.481	2022-12-18 12:48:39
ahc	2022-12-18	8.581	2022-12-18 12:58:39
ahc	2022-12-18	8.68	2022-12-18 13:08:39
ahc	2022-12-18	8.779	2022-12-18 13:18:39
ahc	2022-12-18	8.879	2022-12-18 13:28:39
ahc	2022-12-18	8.879	2022-12-18 13:38:39
ahc	2022-12-18	8.879	2022-12-18 13:48:39
ahc	2022-12-18	8.879	2022-12-18 13:58:39
ahc	2022-12-18	8.978	2022-12-18 14:08:39
ahc	2022-12-18	8.978	2022-12-18 14:18:39
ahc	2022-12-18	8.879	2022-12-18 14:28:39
ahc	2022-12-18	8.879	2022-12-18 14:38:39
ahc	2022-12-18	8.978	2022-12-18 14:48:39
ahc	2022-12-18	8.879	2022-12-18 14:58:39
ahc	2022-12-18	8.879	2022-12-18 15:08:39
ahc	2022-12-18	8.779	2022-12-18 15:18:39
ahc	2022-12-18	8.779	2022-12-18 15:28:39
ahc	2022-12-18	8.581	2022-12-18 15:38:39
ahc	2022-12-18	8.382	2022-12-18 15:48:39
ahc	2022-12-18	8.282	2022-12-18 15:58:39
ahc	2022-12-18	8.282	2022-12-18 16:08:39
ahc	2022-12-18	8.282	2022-12-18 16:18:39
ahc	2022-12-18	8.082	2022-12-18 16:28:39
ahc	2022-12-18	8.082	2022-12-18 16:38:39
ahc	2022-12-18	7.983	2022-12-18 16:48:39
ahc	2022-12-18	7.983	2022-12-18 16:58:39
ahc	2022-12-18	7.882	2022-12-18 17:08:39
ahc	2022-12-18	7.782	2022-12-18 17:18:39
ahc	2022-12-18	7.782	2022-12-18 17:28:39
ahc	2022-12-18	7.882	2022-12-18 17:38:39
ahc	2022-12-18	7.882	2022-12-18 17:48:39
ahc	2022-12-18	7.882	2022-12-18 17:58:39
ahc	2022-12-18	7.882	2022-12-18 18:08:39
ahc	2022-12-18	7.882	2022-12-18 18:18:39
ahc	2022-12-18	7.882	2022-12-18 18:28:39
ahc	2022-12-18	7.882	2022-12-18 18:38:39
ahc	2022-12-18	7.882	2022-12-18 18:48:39
ahc	2022-12-18	7.782	2022-12-18 18:58:39
ahc	2022-12-18	7.782	2022-12-18 19:08:39
ahc	2022-12-18	7.782	2022-12-18 19:18:39
ahc	2022-12-18	7.782	2022-12-18 19:28:39
ahc	2022-12-18	7.782	2022-12-18 19:38:39
ahc	2022-12-18	7.682	2022-12-18 19:48:39
ahc	2022-12-18	7.582	2022-12-18 19:58:39
ahc	2022-12-18	7.582	2022-12-18 20:08:39
ahc	2022-12-18	7.481	2022-12-18 20:18:39
ahc	2022-12-18	7.481	2022-12-18 20:28:39
ahc	2022-12-18	7.28	2022-12-18 20:38:39
ahc	2022-12-18	7.28	2022-12-18 20:48:39
ahc	2022-12-18	7.179	2022-12-18 20:58:39
ahc	2022-12-18	7.179	2022-12-18 21:08:39
ahc	2022-12-18	7.179	2022-12-18 21:18:39
ahc	2022-12-18	7.079	2022-12-18 21:28:39
ahc	2022-12-18	7.079	2022-12-18 21:38:39
ahc	2022-12-18	7.079	2022-12-18 21:48:39
ahc	2022-12-18	6.877	2022-12-18 21:58:39
ahc	2022-12-18	6.877	2022-12-18 22:08:39
ahc	2022-12-18	6.877	2022-12-18 22:18:39
ahc	2022-12-18	6.775	2022-12-18 22:28:39
ahc	2022-12-18	6.674	2022-12-18 22:38:39
ahc	2022-12-18	6.674	2022-12-18 22:48:39
ahc	2022-12-18	6.674	2022-12-18 22:58:39
ahc	2022-12-18	6.573	2022-12-18 23:08:39
ahc	2022-12-18	6.573	2022-12-18 23:18:39
ahc	2022-12-18	6.573	2022-12-18 23:28:39
ahc	2022-12-18	6.573	2022-12-18 23:38:39
ahc	2022-12-18	6.471	2022-12-18 23:48:39
ahc	2022-12-18	6.268	2022-12-18 23:58:39
ahc	2022-12-19	6.166	2022-12-19 00:08:39
ahc	2022-12-19	6.166	2022-12-19 00:18:39
ahc	2022-12-19	6.166	2022-12-19 00:28:39
ahc	2022-12-19	6.064	2022-12-19 00:38:39
ahc	2022-12-19	6.064	2022-12-19 00:48:39
ahc	2022-12-19	5.962	2022-12-19 00:58:39
ahc	2022-12-19	5.86	2022-12-19 01:08:39
ahc	2022-12-19	5.86	2022-12-19 01:18:39
ahc	2022-12-19	5.86	2022-12-19 01:28:39
ahc	2022-12-19	5.86	2022-12-19 01:38:39
ahc	2022-12-19	5.757	2022-12-19 01:48:39
ahc	2022-12-19	5.655	2022-12-19 01:58:39
ahc	2022-12-19	5.552	2022-12-19 02:08:39
ahc	2022-12-19	5.45	2022-12-19 02:18:39
ahc	2022-12-19	5.347	2022-12-19 02:28:39
ahc	2022-12-19	5.244	2022-12-19 02:38:39
ahc	2022-12-19	5.244	2022-12-19 02:48:39
ahc	2022-12-19	5.037	2022-12-19 02:58:39
ahc	2022-12-19	5.037	2022-12-19 03:08:39
ahc	2022-12-19	5.037	2022-12-19 03:18:39
ahc	2022-12-19	5.037	2022-12-19 03:28:39
ahc	2022-12-19	5.037	2022-12-19 03:38:39
ahc	2022-12-19	5.037	2022-12-19 03:48:39
ahc	2022-12-19	4.934	2022-12-19 03:58:39
ahc	2022-12-19	4.831	2022-12-19 04:08:39
ahc	2022-12-19	4.727	2022-12-19 04:18:39
ahc	2022-12-19	4.727	2022-12-19 04:28:39
ahc	2022-12-19	4.831	2022-12-19 04:38:39
ahc	2022-12-19	4.727	2022-12-19 04:48:39
ahc	2022-12-19	4.727	2022-12-19 04:58:39
ahc	2022-12-19	4.727	2022-12-19 05:08:39
ahc	2022-12-19	4.727	2022-12-19 05:18:39
ahc	2022-12-19	4.727	2022-12-19 05:28:39
ahc	2022-12-19	4.727	2022-12-19 05:38:39
ahc	2022-12-19	4.623	2022-12-19 05:48:39
ahc	2022-12-19	4.623	2022-12-19 05:58:39
ahc	2022-12-19	4.727	2022-12-19 06:08:39
ahc	2022-12-19	4.831	2022-12-19 06:18:39
ahc	2022-12-19	4.831	2022-12-19 06:28:39
ahc	2022-12-19	4.934	2022-12-19 06:38:39
ahc	2022-12-19	5.037	2022-12-19 06:48:39
ahc	2022-12-19	5.037	2022-12-19 06:58:39
ahc	2022-12-19	5.037	2022-12-19 07:08:39
ahc	2022-12-19	4.934	2022-12-19 07:18:39
ahc	2022-12-19	4.934	2022-12-19 07:28:39
ahc	2022-12-19	4.934	2022-12-19 07:38:39
ahc	2022-12-19	4.831	2022-12-19 07:48:39
ahc	2022-12-19	4.831	2022-12-19 07:58:39
ahc	2022-12-19	4.831	2022-12-19 08:08:39
ahc	2022-12-19	4.831	2022-12-19 08:18:39
ahc	2022-12-19	4.831	2022-12-19 08:28:39
ahc	2022-12-19	4.727	2022-12-19 08:38:39
ahc	2022-12-19	4.727	2022-12-19 08:48:39
ahc	2022-12-19	4.727	2022-12-19 08:58:39
ahc	2022-12-19	4.727	2022-12-19 09:08:39
ahc	2022-12-19	4.831	2022-12-19 09:18:39
ahc	2022-12-19	4.831	2022-12-19 09:28:39
ahc	2022-12-19	4.831	2022-12-19 09:38:39
ahc	2022-12-19	4.831	2022-12-19 09:48:39
ahc	2022-12-19	4.934	2022-12-19 09:58:39
ahc	2022-12-19	4.934	2022-12-19 10:08:39
ahc	2022-12-19	4.934	2022-12-19 10:18:39
ahc	2022-12-19	4.934	2022-12-19 10:28:39
ahc	2022-12-19	4.934	2022-12-19 10:38:39
ahc	2022-12-19	5.037	2022-12-19 10:48:39
ahc	2022-12-19	5.141	2022-12-19 10:58:39
ahc	2022-12-19	5.244	2022-12-19 11:08:39
ahc	2022-12-19	5.244	2022-12-19 11:18:39
ahc	2022-12-19	5.347	2022-12-19 11:28:39
ahc	2022-12-19	5.347	2022-12-19 11:38:39
ahc	2022-12-19	5.45	2022-12-19 11:48:39
ahc	2022-12-19	5.552	2022-12-19 11:58:39
ahc	2022-12-19	5.655	2022-12-19 12:08:39
ahc	2022-12-19	5.757	2022-12-19 12:18:39
ahc	2022-12-19	5.86	2022-12-19 12:28:39
ahc	2022-12-19	5.962	2022-12-19 12:38:39
ahc	2022-12-19	6.064	2022-12-19 12:48:39
ahc	2022-12-19	6.064	2022-12-19 12:58:39
ahc	2022-12-19	6.166	2022-12-19 13:08:39
ahc	2022-12-19	6.268	2022-12-19 13:18:39
ahc	2022-12-19	6.268	2022-12-19 13:28:39
ahc	2022-12-19	6.37	2022-12-19 13:38:39
ahc	2022-12-19	6.471	2022-12-19 13:48:39
ahc	2022-12-19	6.573	2022-12-19 13:58:39
ahc	2022-12-19	6.573	2022-12-19 14:08:39
ahc	2022-12-19	6.674	2022-12-19 14:18:39
ahc	2022-12-19	6.775	2022-12-19 14:28:39
ahc	2022-12-19	6.775	2022-12-19 14:38:39
ahc	2022-12-19	6.775	2022-12-19 14:48:39
ahc	2022-12-19	6.775	2022-12-19 14:58:39
ahc	2022-12-19	6.674	2022-12-19 15:08:39
ahc	2022-12-19	6.775	2022-12-19 15:18:39
ahc	2022-12-19	6.775	2022-12-19 15:28:39
ahc	2022-12-19	6.674	2022-12-19 15:38:39
ahc	2022-12-19	6.674	2022-12-19 15:48:39
ahc	2022-12-19	6.573	2022-12-19 15:58:39
ahc	2022-12-19	6.573	2022-12-19 16:08:39
ahc	2022-12-19	6.471	2022-12-19 16:18:39
ahc	2022-12-19	6.471	2022-12-19 16:28:39
ahc	2022-12-19	6.471	2022-12-19 16:38:39
ahc	2022-12-19	6.471	2022-12-19 16:48:39
ahc	2022-12-19	6.37	2022-12-19 16:58:39
ahc	2022-12-19	6.37	2022-12-19 17:08:39
ahc	2022-12-19	6.268	2022-12-19 17:18:39
ahc	2022-12-19	6.268	2022-12-19 17:28:39
ahc	2022-12-19	6.166	2022-12-19 17:38:39
ahc	2022-12-19	6.064	2022-12-19 17:48:39
ahc	2022-12-19	5.962	2022-12-19 17:58:39
ahc	2022-12-19	5.86	2022-12-19 18:08:39
ahc	2022-12-19	5.757	2022-12-19 18:18:39
ahc	2022-12-19	5.757	2022-12-19 18:28:39
ahc	2022-12-19	5.655	2022-12-19 18:38:39
ahc	2022-12-19	5.655	2022-12-19 18:48:39
ahc	2022-12-19	5.655	2022-12-19 18:58:39
ahc	2022-12-19	5.655	2022-12-19 19:08:39
ahc	2022-12-19	5.655	2022-12-19 19:18:39
ahc	2022-12-19	5.655	2022-12-19 19:28:39
ahc	2022-12-19	5.655	2022-12-19 19:38:39
ahc	2022-12-19	5.552	2022-12-19 19:48:39
ahc	2022-12-19	5.45	2022-12-19 19:58:39
ahc	2022-12-19	5.552	2022-12-19 20:08:39
ahc	2022-12-19	5.655	2022-12-19 20:18:39
ahc	2022-12-19	5.655	2022-12-19 20:28:39
ahc	2022-12-19	5.655	2022-12-19 20:38:39
ahc	2022-12-19	5.655	2022-12-19 20:48:39
ahc	2022-12-19	5.655	2022-12-19 20:58:39
ahc	2022-12-19	5.552	2022-12-19 21:08:39
ahc	2022-12-19	5.552	2022-12-19 21:18:39
ahc	2022-12-19	5.552	2022-12-19 21:28:39
ahc	2022-12-19	5.45	2022-12-19 21:38:39
ahc	2022-12-19	5.45	2022-12-19 21:48:39
ahc	2022-12-19	5.45	2022-12-19 21:58:39
ahc	2022-12-19	5.347	2022-12-19 22:08:39
ahc	2022-12-19	5.347	2022-12-19 22:18:39
ahc	2022-12-19	5.347	2022-12-19 22:28:39
ahc	2022-12-19	5.347	2022-12-19 22:38:39
ahc	2022-12-19	5.244	2022-12-19 22:48:39
ahc	2022-12-19	5.141	2022-12-19 22:58:39
ahc	2022-12-19	5.141	2022-12-19 23:08:39
ahc	2022-12-19	5.037	2022-12-19 23:18:39
ahc	2022-12-19	5.037	2022-12-19 23:28:39
ahc	2022-12-19	4.934	2022-12-19 23:38:39
ahc	2022-12-19	4.831	2022-12-19 23:48:39
ahc	2022-12-19	4.831	2022-12-19 23:58:39
ahc	2022-12-20	4.727	2022-12-20 00:08:39
ahc	2022-12-20	4.623	2022-12-20 00:18:39
ahc	2022-12-20	4.623	2022-12-20 00:28:39
ahc	2022-12-20	4.623	2022-12-20 00:38:39
ahc	2022-12-20	4.623	2022-12-20 00:48:39
ahc	2022-12-20	4.519	2022-12-20 00:58:39
ahc	2022-12-20	4.415	2022-12-20 01:08:39
ahc	2022-12-20	4.311	2022-12-20 01:18:39
ahc	2022-12-20	4.207	2022-12-20 01:28:39
ahc	2022-12-20	4.102	2022-12-20 01:38:39
ahc	2022-12-20	3.788	2022-12-20 01:48:39
ahc	2022-12-20	3.788	2022-12-20 01:58:39
ahc	2022-12-20	3.893	2022-12-20 02:08:39
ahc	2022-12-20	3.893	2022-12-20 02:18:39
ahc	2022-12-20	3.788	2022-12-20 02:28:39
ahc	2022-12-20	3.788	2022-12-20 02:38:39
ahc	2022-12-20	3.788	2022-12-20 02:48:39
ahc	2022-12-20	3.788	2022-12-20 02:58:39
ahc	2022-12-20	3.683	2022-12-20 03:08:39
ahc	2022-12-20	3.683	2022-12-20 03:18:39
ahc	2022-12-20	3.578	2022-12-20 03:28:39
ahc	2022-12-20	3.578	2022-12-20 03:38:39
ahc	2022-12-20	3.472	2022-12-20 03:48:39
ahc	2022-12-20	3.472	2022-12-20 03:58:39
ahc	2022-12-20	3.367	2022-12-20 04:08:39
ahc	2022-12-20	3.367	2022-12-20 04:18:39
ahc	2022-12-20	3.367	2022-12-20 04:28:39
ahc	2022-12-20	3.472	2022-12-20 04:38:39
ahc	2022-12-20	3.472	2022-12-20 04:48:39
ahc	2022-12-20	3.472	2022-12-20 04:58:39
ahc	2022-12-20	3.472	2022-12-20 05:08:39
ahc	2022-12-20	3.472	2022-12-20 05:18:39
ahc	2022-12-20	3.472	2022-12-20 05:28:39
ahc	2022-12-20	3.472	2022-12-20 05:38:39
ahc	2022-12-20	3.578	2022-12-20 05:48:39
ahc	2022-12-20	3.578	2022-12-20 05:58:39
ahc	2022-12-20	3.472	2022-12-20 06:08:39
ahc	2022-12-20	3.472	2022-12-20 06:18:39
ahc	2022-12-20	3.472	2022-12-20 06:28:39
ahc	2022-12-20	3.472	2022-12-20 06:38:39
ahc	2022-12-20	3.472	2022-12-20 06:48:39
ahc	2022-12-20	3.472	2022-12-20 06:58:39
ahc	2022-12-20	3.472	2022-12-20 07:08:39
ahc	2022-12-20	3.472	2022-12-20 07:18:39
ahc	2022-12-20	3.472	2022-12-20 07:28:39
ahc	2022-12-20	3.472	2022-12-20 07:38:39
ahc	2022-12-20	3.472	2022-12-20 07:48:39
ahc	2022-12-20	3.578	2022-12-20 07:58:39
ahc	2022-12-20	3.578	2022-12-20 08:08:39
ahc	2022-12-20	3.578	2022-12-20 08:18:39
ahc	2022-12-20	3.578	2022-12-20 08:28:39
ahc	2022-12-20	3.578	2022-12-20 08:38:39
ahc	2022-12-20	3.683	2022-12-20 08:48:39
ahc	2022-12-20	3.683	2022-12-20 08:58:39
ahc	2022-12-20	3.683	2022-12-20 09:08:39
ahc	2022-12-20	3.683	2022-12-20 09:18:39
ahc	2022-12-20	3.788	2022-12-20 09:28:39
ahc	2022-12-20	3.788	2022-12-20 09:38:39
ahc	2022-12-20	3.788	2022-12-20 09:48:39
ahc	2022-12-20	3.893	2022-12-20 09:58:39
ahc	2022-12-20	3.893	2022-12-20 10:08:39
ahc	2022-12-20	3.893	2022-12-20 10:18:39
ahc	2022-12-20	3.998	2022-12-20 10:28:39
ahc	2022-12-20	3.998	2022-12-20 10:38:39
ahc	2022-12-20	4.102	2022-12-20 10:48:39
ahc	2022-12-20	4.102	2022-12-20 10:58:39
ahc	2022-12-20	4.207	2022-12-20 11:08:39
ahc	2022-12-20	4.207	2022-12-20 11:18:39
ahc	2022-12-20	4.311	2022-12-20 11:28:39
ahc	2022-12-20	4.415	2022-12-20 11:38:39
ahc	2022-12-20	4.519	2022-12-20 11:48:39
ahc	2022-12-20	4.519	2022-12-20 11:58:39
ahc	2022-12-20	4.519	2022-12-20 12:08:39
ahc	2022-12-20	4.519	2022-12-20 12:18:39
ahc	2022-12-20	4.623	2022-12-20 12:28:39
ahc	2022-12-20	4.727	2022-12-20 12:38:39
ahc	2022-12-20	4.831	2022-12-20 12:48:39
ahc	2022-12-20	4.831	2022-12-20 12:58:39
ahc	2022-12-20	4.934	2022-12-20 13:08:39
ahc	2022-12-20	5.037	2022-12-20 13:18:39
ahc	2022-12-20	5.141	2022-12-20 13:28:39
ahc	2022-12-20	5.244	2022-12-20 13:38:39
ahc	2022-12-20	5.244	2022-12-20 13:48:39
ahc	2022-12-20	5.347	2022-12-20 13:58:39
ahc	2022-12-20	5.347	2022-12-20 14:08:39
ahc	2022-12-20	5.45	2022-12-20 14:18:39
ahc	2022-12-20	5.45	2022-12-20 14:28:39
ahc	2022-12-20	5.45	2022-12-20 14:38:39
ahc	2022-12-20	5.552	2022-12-20 14:48:39
ahc	2022-12-20	5.552	2022-12-20 14:58:39
ahc	2022-12-20	5.655	2022-12-20 15:08:39
ahc	2022-12-20	5.655	2022-12-20 15:18:39
ahc	2022-12-20	5.655	2022-12-20 15:28:39
ahc	2022-12-20	5.655	2022-12-20 15:38:39
ahc	2022-12-20	5.552	2022-12-20 15:48:39
ahc	2022-12-20	5.552	2022-12-20 15:58:39
ahc	2022-12-20	5.552	2022-12-20 16:08:39
ahc	2022-12-20	5.45	2022-12-20 16:18:39
ahc	2022-12-20	5.347	2022-12-20 16:28:39
ahc	2022-12-20	5.347	2022-12-20 16:38:39
ahc	2022-12-20	5.244	2022-12-20 16:48:39
ahc	2022-12-20	5.244	2022-12-20 16:58:39
ahc	2022-12-20	5.141	2022-12-20 17:08:39
ahc	2022-12-20	5.141	2022-12-20 17:18:39
ahc	2022-12-20	5.141	2022-12-20 17:28:39
ahc	2022-12-20	5.037	2022-12-20 17:38:39
ahc	2022-12-20	4.934	2022-12-20 17:48:39
ahc	2022-12-20	4.934	2022-12-20 17:58:39
ahc	2022-12-20	4.831	2022-12-20 18:08:39
ahc	2022-12-20	4.831	2022-12-20 18:18:39
ahc	2022-12-20	4.831	2022-12-20 18:28:39
ahc	2022-12-20	4.831	2022-12-20 18:38:39
ahc	2022-12-20	4.831	2022-12-20 18:48:39
ahc	2022-12-20	4.727	2022-12-20 18:58:39
ahc	2022-12-20	4.727	2022-12-20 19:08:39
ahc	2022-12-20	4.727	2022-12-20 19:18:39
ahc	2022-12-20	4.727	2022-12-20 19:28:39
ahc	2022-12-20	4.727	2022-12-20 19:38:39
ahc	2022-12-20	4.623	2022-12-20 19:48:39
ahc	2022-12-20	4.623	2022-12-20 19:58:39
ahc	2022-12-20	4.519	2022-12-20 20:08:39
ahc	2022-12-20	4.519	2022-12-20 20:18:39
ahc	2022-12-20	4.519	2022-12-20 20:28:39
ahc	2022-12-20	4.519	2022-12-20 20:38:39
ahc	2022-12-20	4.519	2022-12-20 20:48:39
ahc	2022-12-20	4.519	2022-12-20 20:58:39
ahc	2022-12-20	4.519	2022-12-20 21:08:39
ahc	2022-12-20	4.519	2022-12-20 21:18:39
ahc	2022-12-20	4.415	2022-12-20 21:28:39
ahc	2022-12-20	4.311	2022-12-20 21:38:39
ahc	2022-12-20	4.311	2022-12-20 21:48:39
ahc	2022-12-20	4.311	2022-12-20 21:58:39
ahc	2022-12-20	4.311	2022-12-20 22:08:39
ahc	2022-12-20	4.311	2022-12-20 22:18:39
ahc	2022-12-20	4.311	2022-12-20 22:28:39
ahc	2022-12-20	4.311	2022-12-20 22:38:39
ahc	2022-12-20	4.311	2022-12-20 22:48:39
ahc	2022-12-20	4.311	2022-12-20 22:58:39
ahc	2022-12-20	4.311	2022-12-20 23:08:39
ahc	2022-12-20	4.311	2022-12-20 23:18:39
ahc	2022-12-20	4.207	2022-12-20 23:28:39
ahc	2022-12-20	4.207	2022-12-20 23:38:39
ahc	2022-12-20	4.207	2022-12-20 23:48:39
ahc	2022-12-20	4.207	2022-12-20 23:58:39
ahc	2022-12-21	4.207	2022-12-21 00:08:39
ahc	2022-12-21	4.102	2022-12-21 00:18:39
ahc	2022-12-21	4.102	2022-12-21 00:28:39
ahc	2022-12-21	4.102	2022-12-21 00:38:39
ahc	2022-12-21	3.998	2022-12-21 00:48:39
ahc	2022-12-21	3.998	2022-12-21 00:58:39
ahc	2022-12-21	3.998	2022-12-21 01:08:39
ahc	2022-12-21	3.893	2022-12-21 01:18:39
ahc	2022-12-21	3.893	2022-12-21 01:28:39
ahc	2022-12-21	3.788	2022-12-21 01:38:39
ahc	2022-12-21	3.578	2022-12-21 01:48:39
ahc	2022-12-21	3.472	2022-12-21 01:58:39
ahc	2022-12-21	3.472	2022-12-21 02:08:39
ahc	2022-12-21	3.472	2022-12-21 02:18:39
ahc	2022-12-21	3.472	2022-12-21 02:28:39
ahc	2022-12-21	3.472	2022-12-21 02:38:39
ahc	2022-12-21	3.472	2022-12-21 02:48:39
ahc	2022-12-21	3.472	2022-12-21 02:58:39
ahc	2022-12-21	3.261	2022-12-21 03:08:39
ahc	2022-12-21	3.049	2022-12-21 03:18:39
ahc	2022-12-21	3.049	2022-12-21 03:28:39
ahc	2022-12-21	3.049	2022-12-21 03:38:39
ahc	2022-12-21	3.049	2022-12-21 03:48:39
ahc	2022-12-21	3.049	2022-12-21 03:58:39
ahc	2022-12-21	3.049	2022-12-21 04:08:39
ahc	2022-12-21	2.943	2022-12-21 04:18:39
ahc	2022-12-21	2.624	2022-12-21 04:28:39
ahc	2022-12-21	2.624	2022-12-21 04:38:39
ahc	2022-12-21	2.624	2022-12-21 04:48:39
ahc	2022-12-21	2.517	2022-12-21 04:58:39
ahc	2022-12-21	2.517	2022-12-21 05:08:39
ahc	2022-12-21	2.41	2022-12-21 05:18:39
ahc	2022-12-21	2.41	2022-12-21 05:28:39
ahc	2022-12-21	2.41	2022-12-21 05:38:39
ahc	2022-12-21	2.303	2022-12-21 05:48:39
ahc	2022-12-21	2.303	2022-12-21 05:58:39
ahc	2022-12-21	2.303	2022-12-21 06:08:39
ahc	2022-12-21	2.303	2022-12-21 06:18:39
ahc	2022-12-21	2.41	2022-12-21 06:28:39
ahc	2022-12-21	2.73	2022-12-21 06:38:39
ahc	2022-12-21	3.155	2022-12-21 06:48:39
ahc	2022-12-21	3.472	2022-12-21 06:58:39
ahc	2022-12-21	3.261	2022-12-21 07:08:39
ahc	2022-12-21	2.73	2022-12-21 07:18:39
ahc	2022-12-21	2.303	2022-12-21 07:28:39
ahc	2022-12-21	2.303	2022-12-21 07:38:39
ahc	2022-12-21	2.303	2022-12-21 07:48:39
ahc	2022-12-21	2.303	2022-12-21 07:58:39
ahc	2022-12-21	2.41	2022-12-21 08:08:39
ahc	2022-12-21	2.303	2022-12-21 08:18:39
ahc	2022-12-21	2.41	2022-12-21 08:28:39
ahc	2022-12-21	2.517	2022-12-21 08:38:39
ahc	2022-12-21	2.624	2022-12-21 08:48:39
ahc	2022-12-21	2.73	2022-12-21 08:58:39
ahc	2022-12-21	3.049	2022-12-21 09:08:39
ahc	2022-12-21	2.837	2022-12-21 09:18:39
ahc	2022-12-21	2.624	2022-12-21 09:28:39
ahc	2022-12-21	2.517	2022-12-21 09:38:39
ahc	2022-12-21	2.624	2022-12-21 09:48:39
ahc	2022-12-21	2.624	2022-12-21 09:58:39
ahc	2022-12-21	2.73	2022-12-21 10:08:39
ahc	2022-12-21	2.73	2022-12-21 10:18:39
ahc	2022-12-21	2.73	2022-12-21 10:28:39
ahc	2022-12-21	2.837	2022-12-21 10:38:39
ahc	2022-12-21	2.943	2022-12-21 10:48:39
ahc	2022-12-21	3.049	2022-12-21 10:58:39
ahc	2022-12-21	3.261	2022-12-21 11:08:39
ahc	2022-12-21	3.367	2022-12-21 11:18:39
ahc	2022-12-21	3.367	2022-12-21 11:28:39
ahc	2022-12-21	3.367	2022-12-21 11:38:39
ahc	2022-12-21	3.472	2022-12-21 11:48:39
ahc	2022-12-21	3.578	2022-12-21 11:58:39
ahc	2022-12-21	3.578	2022-12-21 12:08:39
ahc	2022-12-21	3.578	2022-12-21 12:18:39
ahc	2022-12-21	3.683	2022-12-21 12:28:39
ahc	2022-12-21	4.311	2022-12-21 12:38:39
ahc	2022-12-21	4.623	2022-12-21 12:48:39
ahc	2022-12-21	4.727	2022-12-21 12:58:39
ahc	2022-12-21	4.727	2022-12-21 13:08:39
ahc	2022-12-21	4.623	2022-12-21 13:18:39
ahc	2022-12-21	4.415	2022-12-21 13:28:39
ahc	2022-12-21	4.207	2022-12-21 13:38:39
ahc	2022-12-21	4.311	2022-12-21 13:48:39
ahc	2022-12-21	4.623	2022-12-21 13:58:39
ahc	2022-12-21	4.623	2022-12-21 14:08:39
ahc	2022-12-21	4.623	2022-12-21 14:18:39
ahc	2022-12-21	4.623	2022-12-21 14:28:39
ahc	2022-12-21	4.519	2022-12-21 14:38:39
ahc	2022-12-21	4.623	2022-12-21 14:48:39
ahc	2022-12-21	4.727	2022-12-21 14:58:39
ahc	2022-12-21	4.934	2022-12-21 15:08:39
ahc	2022-12-21	5.037	2022-12-21 15:18:39
ahc	2022-12-21	5.037	2022-12-21 15:28:39
ahc	2022-12-21	5.141	2022-12-21 15:38:39
ahc	2022-12-21	5.141	2022-12-21 15:48:39
ahc	2022-12-21	5.244	2022-12-21 15:58:39
ahc	2022-12-21	5.347	2022-12-21 16:08:39
ahc	2022-12-21	5.45	2022-12-21 16:18:39
ahc	2022-12-21	5.45	2022-12-21 16:28:39
ahc	2022-12-21	5.45	2022-12-21 16:38:39
ahc	2022-12-21	5.45	2022-12-21 16:48:39
ahc	2022-12-21	5.45	2022-12-21 16:58:39
ahc	2022-12-21	5.45	2022-12-21 17:08:39
ahc	2022-12-21	5.347	2022-12-21 17:18:39
ahc	2022-12-21	5.347	2022-12-21 17:28:39
ahc	2022-12-21	5.244	2022-12-21 17:38:39
ahc	2022-12-21	5.141	2022-12-21 17:48:39
ahc	2022-12-21	5.141	2022-12-21 17:58:39
ahc	2022-12-21	5.037	2022-12-21 18:08:39
ahc	2022-12-21	5.037	2022-12-21 18:18:39
ahc	2022-12-21	5.037	2022-12-21 18:28:39
ahc	2022-12-21	4.934	2022-12-21 18:38:39
ahc	2022-12-21	4.831	2022-12-21 18:48:39
ahc	2022-12-21	4.727	2022-12-21 18:58:39
ahc	2022-12-21	4.519	2022-12-21 19:08:39
ahc	2022-12-21	4.415	2022-12-21 19:18:39
ahc	2022-12-21	4.415	2022-12-21 19:28:39
ahc	2022-12-21	4.311	2022-12-21 19:38:39
ahc	2022-12-21	4.311	2022-12-21 19:48:39
ahc	2022-12-21	4.207	2022-12-21 19:58:39
ahc	2022-12-21	4.207	2022-12-21 20:08:39
ahc	2022-12-21	4.207	2022-12-21 20:18:39
ahc	2022-12-21	4.102	2022-12-21 20:28:39
ahc	2022-12-21	4.102	2022-12-21 20:38:39
ahc	2022-12-21	4.102	2022-12-21 20:48:39
ahc	2022-12-21	3.998	2022-12-21 20:58:39
ahc	2022-12-21	3.893	2022-12-21 21:08:39
ahc	2022-12-21	3.893	2022-12-21 21:18:39
ahc	2022-12-21	3.893	2022-12-21 21:28:39
ahc	2022-12-21	3.893	2022-12-21 21:38:39
ahc	2022-12-21	3.893	2022-12-21 21:48:39
ahc	2022-12-21	3.893	2022-12-21 21:58:39
ahc	2022-12-21	3.893	2022-12-21 22:08:39
ahc	2022-12-21	3.893	2022-12-21 22:18:39
ahc	2022-12-21	3.788	2022-12-21 22:28:39
ahc	2022-12-21	3.893	2022-12-21 22:38:39
ahc	2022-12-21	3.893	2022-12-21 22:48:39
ahc	2022-12-21	3.893	2022-12-21 22:58:39
ahc	2022-12-21	3.893	2022-12-21 23:08:39
ahc	2022-12-21	3.893	2022-12-21 23:18:39
ahc	2022-12-21	3.788	2022-12-21 23:28:39
ahc	2022-12-21	3.788	2022-12-21 23:38:39
ahc	2022-12-21	3.788	2022-12-21 23:48:39
ahc	2022-12-21	3.683	2022-12-21 23:58:39
ahc	2022-12-22	3.683	2022-12-22 00:08:39
ahc	2022-12-22	3.683	2022-12-22 00:18:39
ahc	2022-12-22	3.683	2022-12-22 00:28:39
ahc	2022-12-22	3.683	2022-12-22 00:38:39
ahc	2022-12-22	3.683	2022-12-22 00:48:39
ahc	2022-12-22	3.683	2022-12-22 00:58:39
ahc	2022-12-22	3.578	2022-12-22 01:08:39
ahc	2022-12-22	3.578	2022-12-22 01:18:39
ahc	2022-12-22	3.578	2022-12-22 01:28:39
ahc	2022-12-22	3.578	2022-12-22 01:38:39
ahc	2022-12-22	3.578	2022-12-22 01:48:39
ahc	2022-12-22	3.578	2022-12-22 01:58:39
ahc	2022-12-22	3.578	2022-12-22 02:08:39
ahc	2022-12-22	3.578	2022-12-22 02:18:39
ahc	2022-12-22	3.472	2022-12-22 02:28:39
ahc	2022-12-22	3.472	2022-12-22 02:38:39
ahc	2022-12-22	3.578	2022-12-22 02:48:39
ahc	2022-12-22	3.578	2022-12-22 02:58:39
ahc	2022-12-22	3.472	2022-12-22 03:08:39
ahc	2022-12-22	3.472	2022-12-22 03:18:39
ahc	2022-12-22	3.472	2022-12-22 03:28:39
ahc	2022-12-22	3.472	2022-12-22 03:38:39
ahc	2022-12-22	3.472	2022-12-22 03:48:39
ahc	2022-12-22	3.472	2022-12-22 03:58:39
ahc	2022-12-22	3.472	2022-12-22 04:08:39
ahc	2022-12-22	3.472	2022-12-22 04:18:39
ahc	2022-12-22	3.472	2022-12-22 04:28:39
ahc	2022-12-22	3.472	2022-12-22 04:38:39
ahc	2022-12-22	3.472	2022-12-22 04:48:39
ahc	2022-12-22	3.472	2022-12-22 04:58:39
ahc	2022-12-22	3.472	2022-12-22 05:08:39
ahc	2022-12-22	3.472	2022-12-22 05:18:39
ahc	2022-12-22	3.472	2022-12-22 05:28:39
ahc	2022-12-22	3.472	2022-12-22 05:38:39
ahc	2022-12-22	3.472	2022-12-22 05:48:39
ahc	2022-12-22	3.472	2022-12-22 05:58:39
ahc	2022-12-22	3.472	2022-12-22 06:08:39
ahc	2022-12-22	3.472	2022-12-22 06:18:39
ahc	2022-12-22	3.472	2022-12-22 06:28:39
ahc	2022-12-22	3.472	2022-12-22 06:38:39
ahc	2022-12-22	3.472	2022-12-22 06:48:39
ahc	2022-12-22	3.578	2022-12-22 06:58:39
ahc	2022-12-22	3.578	2022-12-22 07:08:39
ahc	2022-12-22	3.578	2022-12-22 07:18:39
ahc	2022-12-22	3.683	2022-12-22 07:28:39
ahc	2022-12-22	3.683	2022-12-22 07:38:39
ahc	2022-12-22	3.683	2022-12-22 07:48:39
ahc	2022-12-22	3.683	2022-12-22 07:58:39
ahc	2022-12-22	3.683	2022-12-22 08:08:39
ahc	2022-12-22	3.683	2022-12-22 08:18:39
ahc	2022-12-22	3.683	2022-12-22 08:28:39
ahc	2022-12-22	3.683	2022-12-22 08:38:39
ahc	2022-12-22	3.683	2022-12-22 08:48:39
ahc	2022-12-22	3.683	2022-12-22 08:58:39
ahc	2022-12-22	3.683	2022-12-22 09:08:39
ahc	2022-12-22	3.683	2022-12-22 09:18:39
ahc	2022-12-22	3.788	2022-12-22 09:28:39
ahc	2022-12-22	3.788	2022-12-22 09:38:39
ahc	2022-12-22	3.893	2022-12-22 09:48:39
ahc	2022-12-22	3.998	2022-12-22 09:58:39
ahc	2022-12-22	3.998	2022-12-22 10:08:39
ahc	2022-12-22	4.102	2022-12-22 10:18:39
ahc	2022-12-22	4.207	2022-12-22 10:28:39
ahc	2022-12-22	4.311	2022-12-22 10:38:39
ahc	2022-12-22	4.415	2022-12-22 10:48:39
ahc	2022-12-22	4.415	2022-12-22 10:58:39
ahc	2022-12-22	4.519	2022-12-22 11:08:39
ahc	2022-12-22	4.519	2022-12-22 11:18:39
ahc	2022-12-22	4.519	2022-12-22 11:28:39
ahc	2022-12-22	4.623	2022-12-22 11:38:39
ahc	2022-12-22	4.623	2022-12-22 11:48:39
ahc	2022-12-22	4.623	2022-12-22 11:58:39
ahc	2022-12-22	4.623	2022-12-22 12:08:39
ahc	2022-12-22	4.727	2022-12-22 12:18:39
ahc	2022-12-22	4.727	2022-12-22 12:28:39
ahc	2022-12-22	4.727	2022-12-22 12:38:39
ahc	2022-12-22	4.727	2022-12-22 12:48:39
ahc	2022-12-22	4.727	2022-12-22 12:58:39
ahc	2022-12-22	4.727	2022-12-22 13:08:39
ahc	2022-12-22	4.831	2022-12-22 13:18:39
ahc	2022-12-22	4.831	2022-12-22 13:28:39
ahc	2022-12-22	4.934	2022-12-22 13:38:39
ahc	2022-12-22	5.037	2022-12-22 13:48:39
ahc	2022-12-22	5.037	2022-12-22 13:58:39
ahc	2022-12-22	5.037	2022-12-22 14:08:39
ahc	2022-12-22	5.037	2022-12-22 14:18:39
ahc	2022-12-22	5.141	2022-12-22 14:28:39
ahc	2022-12-22	5.141	2022-12-22 14:38:39
ahc	2022-12-22	5.141	2022-12-22 14:48:39
ahc	2022-12-22	5.141	2022-12-22 14:58:39
ahc	2022-12-22	5.244	2022-12-22 15:08:39
ahc	2022-12-22	5.347	2022-12-22 15:18:39
ahc	2022-12-22	5.347	2022-12-22 15:28:39
ahc	2022-12-22	5.347	2022-12-22 15:38:39
ahc	2022-12-22	5.244	2022-12-22 15:48:39
ahc	2022-12-22	5.347	2022-12-22 15:58:39
ahc	2022-12-22	5.45	2022-12-22 16:08:39
ahc	2022-12-22	5.552	2022-12-22 16:18:39
ahc	2022-12-22	5.655	2022-12-22 16:28:39
ahc	2022-12-22	5.962	2022-12-22 16:38:39
ahc	2022-12-22	5.962	2022-12-22 16:48:39
ahc	2022-12-22	6.064	2022-12-22 16:58:39
ahc	2022-12-22	6.064	2022-12-22 17:08:39
ahc	2022-12-22	6.166	2022-12-22 17:18:39
ahc	2022-12-22	6.37	2022-12-22 17:28:39
ahc	2022-12-22	6.471	2022-12-22 17:38:39
ahc	2022-12-22	6.573	2022-12-22 17:48:39
ahc	2022-12-22	6.674	2022-12-22 17:58:39
ahc	2022-12-22	6.775	2022-12-22 18:08:39
ahc	2022-12-22	6.775	2022-12-22 18:18:39
ahc	2022-12-22	6.877	2022-12-22 18:28:39
ahc	2022-12-22	6.877	2022-12-22 18:38:39
ahc	2022-12-22	6.978	2022-12-22 18:48:39
ahc	2022-12-22	7.079	2022-12-22 18:58:39
ahc	2022-12-22	7.079	2022-12-22 19:08:39
ahc	2022-12-22	7.079	2022-12-22 19:18:39
ahc	2022-12-22	7.179	2022-12-22 19:28:39
ahc	2022-12-22	7.079	2022-12-22 19:38:39
ahc	2022-12-22	6.877	2022-12-22 19:48:39
ahc	2022-12-22	6.674	2022-12-22 19:58:39
ahc	2022-12-22	6.775	2022-12-22 20:08:39
ahc	2022-12-22	6.573	2022-12-22 20:18:39
ahc	2022-12-22	6.573	2022-12-22 20:28:39
ahc	2022-12-22	6.37	2022-12-22 20:38:39
ahc	2022-12-22	6.37	2022-12-22 20:48:39
ahc	2022-12-22	6.37	2022-12-22 20:58:39
ahc	2022-12-22	6.268	2022-12-22 21:08:39
ahc	2022-12-22	6.268	2022-12-22 21:18:39
ahc	2022-12-22	6.268	2022-12-22 21:28:39
ahc	2022-12-22	6.166	2022-12-22 21:38:39
ahc	2022-12-22	5.962	2022-12-22 21:48:39
ahc	2022-12-22	5.962	2022-12-22 21:58:39
ahc	2022-12-22	6.064	2022-12-22 22:08:39
ahc	2022-12-22	6.166	2022-12-22 22:18:39
ahc	2022-12-22	5.962	2022-12-22 22:28:39
ahc	2022-12-22	5.962	2022-12-22 22:38:39
ahc	2022-12-22	5.962	2022-12-22 22:48:39
ahc	2022-12-22	5.962	2022-12-22 22:58:39
ahc	2022-12-22	5.962	2022-12-22 23:08:39
ahc	2022-12-22	5.962	2022-12-22 23:18:39
ahc	2022-12-22	5.962	2022-12-22 23:28:39
ahc	2022-12-22	5.962	2022-12-22 23:38:39
ahc	2022-12-22	6.064	2022-12-22 23:48:39
ahc	2022-12-22	6.064	2022-12-22 23:58:39
ahc	2022-12-23	6.064	2022-12-23 00:08:39
ahc	2022-12-23	6.064	2022-12-23 00:18:39
ahc	2022-12-23	6.064	2022-12-23 00:28:39
ahc	2022-12-23	6.166	2022-12-23 00:38:39
ahc	2022-12-23	6.166	2022-12-23 00:48:39
ahc	2022-12-23	6.166	2022-12-23 00:58:39
ahc	2022-12-23	6.166	2022-12-23 01:08:39
ahc	2022-12-23	6.268	2022-12-23 01:18:39
ahc	2022-12-23	6.268	2022-12-23 01:28:39
ahc	2022-12-23	6.268	2022-12-23 01:38:39
ahc	2022-12-23	6.268	2022-12-23 01:48:39
ahc	2022-12-23	6.268	2022-12-23 01:58:39
ahc	2022-12-23	6.268	2022-12-23 02:08:39
ahc	2022-12-23	6.268	2022-12-23 02:18:39
ahc	2022-12-23	6.268	2022-12-23 02:28:39
ahc	2022-12-23	6.268	2022-12-23 02:38:39
ahc	2022-12-23	6.268	2022-12-23 02:48:39
ahc	2022-12-23	6.268	2022-12-23 02:58:39
ahc	2022-12-23	6.268	2022-12-23 03:08:39
ahc	2022-12-23	6.268	2022-12-23 03:18:39
ahc	2022-12-23	6.268	2022-12-23 03:28:39
ahc	2022-12-23	6.268	2022-12-23 03:38:39
ahc	2022-12-23	6.37	2022-12-23 03:48:39
ahc	2022-12-23	6.37	2022-12-23 03:58:39
ahc	2022-12-23	6.37	2022-12-23 04:08:39
ahc	2022-12-23	6.37	2022-12-23 04:18:39
ahc	2022-12-23	6.37	2022-12-23 04:28:39
ahc	2022-12-23	6.37	2022-12-23 04:38:39
ahc	2022-12-23	6.471	2022-12-23 04:48:39
ahc	2022-12-23	6.573	2022-12-23 04:58:39
ahc	2022-12-23	6.573	2022-12-23 05:08:39
ahc	2022-12-23	6.573	2022-12-23 05:18:39
ahc	2022-12-23	6.573	2022-12-23 05:28:39
ahc	2022-12-23	6.674	2022-12-23 05:38:39
ahc	2022-12-23	6.674	2022-12-23 05:48:39
ahc	2022-12-23	6.674	2022-12-23 05:58:39
ahc	2022-12-23	6.674	2022-12-23 06:08:39
ahc	2022-12-23	6.674	2022-12-23 06:18:39
ahc	2022-12-23	6.674	2022-12-23 06:28:39
ahc	2022-12-23	6.775	2022-12-23 06:38:39
ahc	2022-12-23	6.775	2022-12-23 06:48:39
ahc	2022-12-23	6.775	2022-12-23 06:58:39
ahc	2022-12-23	6.877	2022-12-23 07:08:39
ahc	2022-12-23	6.877	2022-12-23 07:18:39
ahc	2022-12-23	6.877	2022-12-23 07:28:39
ahc	2022-12-23	6.674	2022-12-23 07:38:39
ahc	2022-12-23	6.573	2022-12-23 07:48:39
ahc	2022-12-23	6.471	2022-12-23 07:58:39
ahc	2022-12-23	6.573	2022-12-23 08:08:39
ahc	2022-12-23	6.573	2022-12-23 08:18:39
ahc	2022-12-23	6.573	2022-12-23 08:28:39
ahc	2022-12-23	6.573	2022-12-23 08:38:39
ahc	2022-12-23	6.573	2022-12-23 08:48:39
ahc	2022-12-23	6.573	2022-12-23 08:58:39
ahc	2022-12-23	6.573	2022-12-23 09:08:39
ahc	2022-12-23	6.573	2022-12-23 09:18:39
ahc	2022-12-23	6.674	2022-12-23 09:28:39
ahc	2022-12-23	6.674	2022-12-23 09:38:39
ahc	2022-12-23	6.674	2022-12-23 09:48:39
ahc	2022-12-23	6.775	2022-12-23 09:58:39
ahc	2022-12-23	6.775	2022-12-23 10:08:39
ahc	2022-12-23	6.775	2022-12-23 10:18:39
ahc	2022-12-23	6.775	2022-12-23 10:28:39
ahc	2022-12-23	6.775	2022-12-23 10:38:39
ahc	2022-12-23	6.775	2022-12-23 10:48:39
ahc	2022-12-23	6.775	2022-12-23 10:58:39
ahc	2022-12-23	6.775	2022-12-23 11:08:39
ahc	2022-12-23	6.674	2022-12-23 11:18:39
ahc	2022-12-23	6.674	2022-12-23 11:28:39
ahc	2022-12-23	6.674	2022-12-23 11:38:39
ahc	2022-12-23	6.573	2022-12-23 11:48:39
ahc	2022-12-23	6.37	2022-12-23 11:58:39
ahc	2022-12-23	6.471	2022-12-23 12:08:39
ahc	2022-12-23	6.471	2022-12-23 12:18:39
ahc	2022-12-23	6.37	2022-12-23 12:28:39
ahc	2022-12-23	6.471	2022-12-23 12:38:39
ahc	2022-12-23	6.471	2022-12-23 12:48:39
ahc	2022-12-23	6.37	2022-12-23 12:58:39
ahc	2022-12-23	6.268	2022-12-23 13:08:39
ahc	2022-12-23	6.268	2022-12-23 13:18:39
ahc	2022-12-23	6.37	2022-12-23 13:28:39
ahc	2022-12-23	6.37	2022-12-23 13:38:39
ahc	2022-12-23	6.268	2022-12-23 13:48:39
ahc	2022-12-23	6.166	2022-12-23 13:58:39
ahc	2022-12-23	6.166	2022-12-23 14:08:39
ahc	2022-12-23	6.166	2022-12-23 14:18:39
ahc	2022-12-23	6.166	2022-12-23 14:28:39
ahc	2022-12-23	6.166	2022-12-23 14:38:39
ahc	2022-12-23	6.166	2022-12-23 14:48:39
ahc	2022-12-23	6.166	2022-12-23 14:58:39
ahc	2022-12-23	6.166	2022-12-23 15:08:39
ahc	2022-12-23	6.166	2022-12-23 15:18:39
ahc	2022-12-23	6.166	2022-12-23 15:28:39
ahc	2022-12-23	6.166	2022-12-23 15:38:39
ahc	2022-12-23	6.166	2022-12-23 15:48:39
ahc	2022-12-23	6.166	2022-12-23 15:58:39
ahc	2022-12-23	6.064	2022-12-23 16:08:39
ahc	2022-12-23	5.962	2022-12-23 16:18:39
ahc	2022-12-23	5.86	2022-12-23 16:28:39
ahc	2022-12-23	5.86	2022-12-23 16:38:39
ahc	2022-12-23	5.86	2022-12-23 16:48:39
ahc	2022-12-23	5.757	2022-12-23 16:58:39
ahc	2022-12-23	5.655	2022-12-23 17:08:39
ahc	2022-12-23	5.655	2022-12-23 17:18:39
ahc	2022-12-23	5.552	2022-12-23 17:28:39
ahc	2022-12-23	5.552	2022-12-23 17:38:39
ahc	2022-12-23	5.552	2022-12-23 17:48:39
ahc	2022-12-23	5.45	2022-12-23 17:58:39
ahc	2022-12-23	5.244	2022-12-23 18:08:39
ahc	2022-12-23	5.244	2022-12-23 18:18:39
ahc	2022-12-23	5.244	2022-12-23 18:28:39
ahc	2022-12-23	5.244	2022-12-23 18:38:39
ahc	2022-12-23	5.141	2022-12-23 18:48:39
ahc	2022-12-23	5.037	2022-12-23 18:58:39
ahc	2022-12-23	5.037	2022-12-23 19:08:39
ahc	2022-12-23	4.934	2022-12-23 19:18:39
ahc	2022-12-23	4.831	2022-12-23 19:28:39
ahc	2022-12-23	4.831	2022-12-23 19:38:39
ahc	2022-12-23	4.727	2022-12-23 19:48:39
ahc	2022-12-23	4.623	2022-12-23 19:58:39
ahc	2022-12-23	4.519	2022-12-23 20:08:39
ahc	2022-12-23	4.519	2022-12-23 20:18:39
ahc	2022-12-23	4.415	2022-12-23 20:28:39
ahc	2022-12-23	4.415	2022-12-23 20:38:39
ahc	2022-12-23	4.415	2022-12-23 20:48:39
ahc	2022-12-23	4.311	2022-12-23 20:58:39
ahc	2022-12-23	4.207	2022-12-23 21:08:39
ahc	2022-12-23	4.311	2022-12-23 21:18:39
ahc	2022-12-23	4.207	2022-12-23 21:28:39
ahc	2022-12-23	4.102	2022-12-23 21:38:39
ahc	2022-12-23	4.207	2022-12-23 21:48:39
ahc	2022-12-23	4.207	2022-12-23 21:58:39
ahc	2022-12-23	4.102	2022-12-23 22:08:39
ahc	2022-12-23	3.998	2022-12-23 22:18:39
ahc	2022-12-23	3.998	2022-12-23 22:28:39
ahc	2022-12-23	3.998	2022-12-23 22:38:39
ahc	2022-12-23	3.893	2022-12-23 22:48:39
ahc	2022-12-23	3.998	2022-12-23 22:58:39
ahc	2022-12-23	3.893	2022-12-23 23:08:39
ahc	2022-12-23	3.683	2022-12-23 23:18:39
ahc	2022-12-23	3.683	2022-12-23 23:28:39
ahc	2022-12-23	3.683	2022-12-23 23:38:39
ahc	2022-12-23	3.578	2022-12-23 23:48:39
ahc	2022-12-23	3.578	2022-12-23 23:58:39
ahc	2022-12-24	3.578	2022-12-24 00:08:39
ahc	2022-12-24	3.472	2022-12-24 00:18:39
ahc	2022-12-24	3.472	2022-12-24 00:28:39
ahc	2022-12-24	3.472	2022-12-24 00:38:39
ahc	2022-12-24	3.367	2022-12-24 00:48:39
ahc	2022-12-24	3.261	2022-12-24 00:58:39
ahc	2022-12-24	3.049	2022-12-24 01:08:39
ahc	2022-12-24	3.049	2022-12-24 01:18:39
ahc	2022-12-24	3.049	2022-12-24 01:28:39
ahc	2022-12-24	3.049	2022-12-24 01:38:39
ahc	2022-12-24	2.943	2022-12-24 01:48:39
ahc	2022-12-24	2.837	2022-12-24 01:58:39
ahc	2022-12-24	2.73	2022-12-24 02:08:39
ahc	2022-12-24	2.73	2022-12-24 02:18:39
ahc	2022-12-24	2.837	2022-12-24 02:28:39
ahc	2022-12-24	2.73	2022-12-24 02:38:39
ahc	2022-12-24	2.517	2022-12-24 02:48:39
ahc	2022-12-24	2.624	2022-12-24 02:58:39
ahc	2022-12-24	2.517	2022-12-24 03:08:39
ahc	2022-12-24	2.41	2022-12-24 03:18:39
ahc	2022-12-24	2.303	2022-12-24 03:28:39
ahc	2022-12-24	2.303	2022-12-24 03:38:39
ahc	2022-12-24	2.195	2022-12-24 03:48:39
ahc	2022-12-24	2.088	2022-12-24 03:58:39
ahc	2022-12-24	2.088	2022-12-24 04:08:39
ahc	2022-12-24	2.195	2022-12-24 04:18:39
ahc	2022-12-24	1.872	2022-12-24 04:28:39
ahc	2022-12-24	1.872	2022-12-24 04:38:39
ahc	2022-12-24	1.764	2022-12-24 04:48:39
ahc	2022-12-24	1.656	2022-12-24 04:58:39
ahc	2022-12-24	1.548	2022-12-24 05:08:39
ahc	2022-12-24	1.439	2022-12-24 05:18:39
ahc	2022-12-24	1.439	2022-12-24 05:28:39
ahc	2022-12-24	1.33	2022-12-24 05:38:39
ahc	2022-12-24	1.221	2022-12-24 05:48:39
ahc	2022-12-24	1.221	2022-12-24 05:58:39
ahc	2022-12-24	1.003	2022-12-24 06:08:39
ahc	2022-12-24	0.784	2022-12-24 06:18:39
ahc	2022-12-24	0.563	2022-12-24 06:28:39
ahc	2022-12-24	0.343	2022-12-24 06:38:39
ahc	2022-12-24	0.343	2022-12-24 06:48:39
ahc	2022-12-24	0.121	2022-12-24 06:58:39
ahc	2022-12-24	0.121	2022-12-24 07:08:39
ahc	2022-12-24	-0.213	2022-12-24 07:18:39
ahc	2022-12-24	-0.325	2022-12-24 07:28:39
ahc	2022-12-24	-0.437	2022-12-24 07:38:39
ahc	2022-12-24	-0.437	2022-12-24 07:48:39
ahc	2022-12-24	-0.437	2022-12-24 07:58:39
ahc	2022-12-24	-0.102	2022-12-24 08:08:39
ahc	2022-12-24	-0.325	2022-12-24 08:18:39
ahc	2022-12-24	-0.102	2022-12-24 08:28:39
ahc	2022-12-24	-0.102	2022-12-24 08:38:39
ahc	2022-12-24	-0.102	2022-12-24 08:48:39
ahc	2022-12-24	0.01	2022-12-24 08:58:39
ahc	2022-12-24	0.121	2022-12-24 09:08:39
ahc	2022-12-24	0.674	2022-12-24 09:18:39
ahc	2022-12-24	0.784	2022-12-24 09:28:39
ahc	2022-12-24	0.784	2022-12-24 09:38:39
ahc	2022-12-24	0.784	2022-12-24 09:48:39
ahc	2022-12-24	0.784	2022-12-24 09:58:39
ahc	2022-12-24	0.784	2022-12-24 10:08:39
ahc	2022-12-24	0.674	2022-12-24 10:18:39
ahc	2022-12-24	0.893	2022-12-24 10:28:39
ahc	2022-12-24	0.893	2022-12-24 10:38:39
ahc	2022-12-24	0.893	2022-12-24 10:48:39
ahc	2022-12-24	0.893	2022-12-24 10:58:39
ahc	2022-12-24	1.003	2022-12-24 11:08:39
ahc	2022-12-24	1.003	2022-12-24 11:18:39
ahc	2022-12-24	1.003	2022-12-24 11:28:39
ahc	2022-12-24	1.003	2022-12-24 11:38:39
ahc	2022-12-24	1.112	2022-12-24 11:48:39
ahc	2022-12-24	1.112	2022-12-24 11:58:39
ahc	2022-12-24	1.112	2022-12-24 12:08:39
ahc	2022-12-24	1.112	2022-12-24 12:18:39
ahc	2022-12-24	0.784	2022-12-24 12:28:39
ahc	2022-12-24	0.453	2022-12-24 12:38:39
ahc	2022-12-24	0.453	2022-12-24 12:48:39
ahc	2022-12-24	0.453	2022-12-24 12:58:39
ahc	2022-12-24	0.343	2022-12-24 13:08:39
ahc	2022-12-24	0.453	2022-12-24 13:18:39
ahc	2022-12-24	0.453	2022-12-24 13:28:39
ahc	2022-12-24	0.453	2022-12-24 13:38:39
ahc	2022-12-24	0.453	2022-12-24 13:48:39
ahc	2022-12-24	0.453	2022-12-24 13:58:39
ahc	2022-12-24	0.563	2022-12-24 14:08:39
ahc	2022-12-24	0.563	2022-12-24 14:18:39
ahc	2022-12-24	0.674	2022-12-24 14:28:39
ahc	2022-12-24	0.674	2022-12-24 14:38:39
ahc	2022-12-24	0.784	2022-12-24 14:48:39
ahc	2022-12-24	0.784	2022-12-24 14:58:39
ahc	2022-12-24	0.784	2022-12-24 15:08:39
ahc	2022-12-24	0.893	2022-12-24 15:18:39
ahc	2022-12-24	1.003	2022-12-24 15:28:39
ahc	2022-12-24	1.003	2022-12-24 15:38:39
ahc	2022-12-24	1.003	2022-12-24 15:48:39
ahc	2022-12-24	1.003	2022-12-24 15:58:39
ahc	2022-12-24	1.003	2022-12-24 16:08:39
ahc	2022-12-24	1.112	2022-12-24 16:18:39
ahc	2022-12-24	1.112	2022-12-24 16:28:39
ahc	2022-12-24	1.003	2022-12-24 16:38:39
ahc	2022-12-24	0.893	2022-12-24 16:48:39
ahc	2022-12-24	1.003	2022-12-24 16:58:39
ahc	2022-12-24	0.893	2022-12-24 17:08:39
ahc	2022-12-24	0.784	2022-12-24 17:18:39
ahc	2022-12-24	0.563	2022-12-24 17:28:39
ahc	2022-12-24	0.232	2022-12-24 17:38:39
ahc	2022-12-24	0.01	2022-12-24 17:48:39
ahc	2022-12-24	-0.325	2022-12-24 17:58:39
ahc	2022-12-24	-1.684	2022-12-24 18:08:39
ahc	2022-12-24	-2.145	2022-12-24 18:18:39
ahc	2022-12-24	-2.03	2022-12-24 18:28:39
ahc	2022-12-24	-2.261	2022-12-24 18:38:39
ahc	2022-12-24	-2.261	2022-12-24 18:48:39
ahc	2022-12-24	-2.377	2022-12-24 18:58:39
ahc	2022-12-24	-2.494	2022-12-24 19:08:39
ahc	2022-12-24	-2.61	2022-12-24 19:18:39
ahc	2022-12-24	-2.727	2022-12-24 19:28:39
ahc	2022-12-24	-2.844	2022-12-24 19:38:39
ahc	2022-12-24	-2.962	2022-12-24 19:48:39
ahc	2022-12-24	-3.079	2022-12-24 19:58:39
ahc	2022-12-24	-3.079	2022-12-24 20:08:39
ahc	2022-12-24	-3.079	2022-12-24 20:18:39
ahc	2022-12-24	-3.197	2022-12-24 20:28:39
ahc	2022-12-24	-3.197	2022-12-24 20:38:39
ahc	2022-12-24	-3.079	2022-12-24 20:48:39
ahc	2022-12-24	-2.844	2022-12-24 20:58:39
ahc	2022-12-24	-1.684	2022-12-24 21:08:39
ahc	2022-12-24	-1.001	2022-12-24 21:18:39
ahc	2022-12-24	-0.887	2022-12-24 21:28:39
ahc	2022-12-24	-0.774	2022-12-24 21:38:39
ahc	2022-12-24	-0.774	2022-12-24 21:48:39
ahc	2022-12-24	-0.774	2022-12-24 21:58:39
ahc	2022-12-24	-0.662	2022-12-24 22:08:39
ahc	2022-12-24	-0.662	2022-12-24 22:18:39
ahc	2022-12-24	-0.662	2022-12-24 22:28:39
ahc	2022-12-24	-0.549	2022-12-24 22:38:39
ahc	2022-12-24	-0.437	2022-12-24 22:48:39
ahc	2022-12-24	-0.213	2022-12-24 22:58:39
ahc	2022-12-24	-0.102	2022-12-24 23:08:39
ahc	2022-12-24	0.01	2022-12-24 23:18:39
ahc	2022-12-24	0.01	2022-12-24 23:28:39
ahc	2022-12-24	0.01	2022-12-24 23:38:39
ahc	2022-12-24	0.01	2022-12-24 23:48:39
ahc	2022-12-24	0.01	2022-12-24 23:58:39
ahc	2022-12-25	0.01	2022-12-25 00:08:39
ahc	2022-12-25	0.01	2022-12-25 00:18:39
ahc	2022-12-25	-0.102	2022-12-25 00:28:39
ahc	2022-12-25	-0.102	2022-12-25 00:38:39
ahc	2022-12-25	-0.213	2022-12-25 00:48:39
ahc	2022-12-25	-0.213	2022-12-25 00:58:39
ahc	2022-12-25	-0.325	2022-12-25 01:08:39
ahc	2022-12-25	-0.213	2022-12-25 01:18:39
ahc	2022-12-25	-0.102	2022-12-25 01:28:39
ahc	2022-12-25	-0.102	2022-12-25 01:38:39
ahc	2022-12-25	-0.102	2022-12-25 01:48:39
ahc	2022-12-25	-0.102	2022-12-25 01:58:39
ahc	2022-12-25	-0.102	2022-12-25 02:08:39
ahc	2022-12-25	-0.102	2022-12-25 02:18:39
ahc	2022-12-25	0.01	2022-12-25 02:28:39
ahc	2022-12-25	0.01	2022-12-25 02:38:39
ahc	2022-12-25	0.01	2022-12-25 02:48:39
ahc	2022-12-25	0.121	2022-12-25 02:58:39
ahc	2022-12-25	0.121	2022-12-25 03:08:39
ahc	2022-12-25	0.121	2022-12-25 03:18:39
ahc	2022-12-25	0.232	2022-12-25 03:28:39
ahc	2022-12-25	0.232	2022-12-25 03:38:39
ahc	2022-12-25	0.232	2022-12-25 03:48:39
ahc	2022-12-25	0.121	2022-12-25 03:58:39
ahc	2022-12-25	0.121	2022-12-25 04:08:39
ahc	2022-12-25	0.121	2022-12-25 04:18:39
ahc	2022-12-25	0.01	2022-12-25 04:28:39
ahc	2022-12-25	0.01	2022-12-25 04:38:39
ahc	2022-12-25	0.01	2022-12-25 04:48:39
ahc	2022-12-25	-0.102	2022-12-25 04:58:39
ahc	2022-12-25	-0.325	2022-12-25 05:08:39
ahc	2022-12-25	-0.549	2022-12-25 05:18:39
ahc	2022-12-25	-0.662	2022-12-25 05:28:39
ahc	2022-12-25	-1.114	2022-12-25 05:38:39
ahc	2022-12-25	-2.03	2022-12-25 05:48:39
ahc	2022-12-25	-2.494	2022-12-25 05:58:39
ahc	2022-12-25	-2.61	2022-12-25 06:08:39
ahc	2022-12-25	-2.494	2022-12-25 06:18:39
ahc	2022-12-25	-2.261	2022-12-25 06:28:39
ahc	2022-12-25	-2.377	2022-12-25 06:38:39
ahc	2022-12-25	-2.377	2022-12-25 06:48:39
ahc	2022-12-25	-2.844	2022-12-25 06:58:39
ahc	2022-12-25	-2.844	2022-12-25 07:08:39
ahc	2022-12-25	-2.844	2022-12-25 07:18:39
ahc	2022-12-25	-2.844	2022-12-25 07:28:39
ahc	2022-12-25	-3.079	2022-12-25 07:38:39
ahc	2022-12-25	-3.197	2022-12-25 07:48:39
ahc	2022-12-25	-3.079	2022-12-25 07:58:39
ahc	2022-12-25	-3.079	2022-12-25 08:08:39
ahc	2022-12-25	-2.844	2022-12-25 08:18:39
ahc	2022-12-25	-2.844	2022-12-25 08:28:39
ahc	2022-12-25	-2.727	2022-12-25 08:38:39
ahc	2022-12-25	-2.494	2022-12-25 08:48:39
ahc	2022-12-25	-2.61	2022-12-25 08:58:39
ahc	2022-12-25	-2.494	2022-12-25 09:08:39
ahc	2022-12-25	-2.377	2022-12-25 09:18:39
ahc	2022-12-25	-2.377	2022-12-25 09:28:39
ahc	2022-12-25	-1.914	2022-12-25 09:38:39
ahc	2022-12-25	-0.437	2022-12-25 09:48:39
ahc	2022-12-25	0.232	2022-12-25 09:58:39
ahc	2022-12-25	0.674	2022-12-25 10:08:39
ahc	2022-12-25	0.893	2022-12-25 10:18:39
ahc	2022-12-25	1.003	2022-12-25 10:28:39
ahc	2022-12-25	0.893	2022-12-25 10:38:39
ahc	2022-12-25	0.893	2022-12-25 10:48:39
ahc	2022-12-25	0.893	2022-12-25 10:58:39
ahc	2022-12-25	0.893	2022-12-25 11:08:39
ahc	2022-12-25	0.893	2022-12-25 11:18:39
ahc	2022-12-25	1.003	2022-12-25 11:28:39
ahc	2022-12-25	1.003	2022-12-25 11:38:39
ahc	2022-12-25	1.003	2022-12-25 11:48:39
ahc	2022-12-25	1.112	2022-12-25 11:58:39
ahc	2022-12-25	1.112	2022-12-25 12:08:39
ahc	2022-12-25	1.112	2022-12-25 12:18:39
ahc	2022-12-25	1.221	2022-12-25 12:28:39
ahc	2022-12-25	1.221	2022-12-25 12:38:39
ahc	2022-12-25	1.221	2022-12-25 12:48:39
ahc	2022-12-25	1.221	2022-12-25 12:58:39
ahc	2022-12-25	0.893	2022-12-25 13:08:39
ahc	2022-12-25	0.343	2022-12-25 13:18:39
ahc	2022-12-25	0.121	2022-12-25 13:28:39
ahc	2022-12-25	0.121	2022-12-25 13:38:39
ahc	2022-12-25	0.121	2022-12-25 13:48:39
ahc	2022-12-25	0.121	2022-12-25 13:58:39
ahc	2022-12-25	0.232	2022-12-25 14:08:39
ahc	2022-12-25	0.232	2022-12-25 14:18:39
ahc	2022-12-25	0.232	2022-12-25 14:28:39
ahc	2022-12-25	0.232	2022-12-25 14:38:39
ahc	2022-12-25	0.232	2022-12-25 14:48:39
ahc	2022-12-25	0.343	2022-12-25 14:58:39
ahc	2022-12-25	0.343	2022-12-25 15:08:39
ahc	2022-12-25	0.343	2022-12-25 15:18:39
ahc	2022-12-25	0.343	2022-12-25 15:28:39
ahc	2022-12-25	0.453	2022-12-25 15:38:39
ahc	2022-12-25	0.453	2022-12-25 15:48:39
ahc	2022-12-25	0.453	2022-12-25 15:58:39
ahc	2022-12-25	0.453	2022-12-25 16:08:39
ahc	2022-12-25	0.453	2022-12-25 16:18:39
ahc	2022-12-25	0.453	2022-12-25 16:28:39
ahc	2022-12-25	0.453	2022-12-25 16:38:39
ahc	2022-12-25	0.453	2022-12-25 16:48:39
ahc	2022-12-25	0.453	2022-12-25 16:58:39
ahc	2022-12-25	0.453	2022-12-25 17:08:39
ahc	2022-12-25	0.453	2022-12-25 17:18:39
ahc	2022-12-25	0.343	2022-12-25 17:28:39
ahc	2022-12-25	0.343	2022-12-25 17:38:39
ahc	2022-12-25	0.232	2022-12-25 17:48:39
ahc	2022-12-25	0.121	2022-12-25 17:58:39
ahc	2022-12-25	0.01	2022-12-25 18:08:39
ahc	2022-12-25	-0.102	2022-12-25 18:18:39
ahc	2022-12-25	-1.001	2022-12-25 18:28:39
ahc	2022-12-25	-1.684	2022-12-25 18:38:39
ahc	2022-12-25	-2.61	2022-12-25 18:48:39
ahc	2022-12-25	-1.799	2022-12-25 18:58:39
ahc	2022-12-25	-1.456	2022-12-25 19:08:39
ahc	2022-12-25	-1.341	2022-12-25 19:18:39
ahc	2022-12-25	-1.341	2022-12-25 19:28:39
ahc	2022-12-25	-1.341	2022-12-25 19:38:39
ahc	2022-12-25	-1.228	2022-12-25 19:48:39
ahc	2022-12-25	-1.228	2022-12-25 19:58:39
ahc	2022-12-25	-1.228	2022-12-25 20:08:39
ahc	2022-12-25	-1.228	2022-12-25 20:18:39
ahc	2022-12-25	-1.228	2022-12-25 20:28:39
ahc	2022-12-25	-1.341	2022-12-25 20:38:39
ahc	2022-12-25	-1.341	2022-12-25 20:48:39
ahc	2022-12-25	-1.456	2022-12-25 20:58:39
ahc	2022-12-25	-1.456	2022-12-25 21:08:39
ahc	2022-12-25	-1.57	2022-12-25 21:18:39
ahc	2022-12-25	-1.57	2022-12-25 21:28:39
ahc	2022-12-25	-1.684	2022-12-25 21:38:39
ahc	2022-12-25	-1.684	2022-12-25 21:48:39
ahc	2022-12-25	-1.684	2022-12-25 21:58:39
ahc	2022-12-25	-1.684	2022-12-25 22:08:39
ahc	2022-12-25	-1.684	2022-12-25 22:18:39
ahc	2022-12-25	-1.228	2022-12-25 22:28:39
ahc	2022-12-25	-1.001	2022-12-25 22:38:39
ahc	2022-12-25	-0.887	2022-12-25 22:48:39
ahc	2022-12-25	-1.001	2022-12-25 22:58:39
ahc	2022-12-25	-0.887	2022-12-25 23:08:39
ahc	2022-12-25	-0.662	2022-12-25 23:18:39
ahc	2022-12-25	-0.662	2022-12-25 23:28:39
ahc	2022-12-25	-0.774	2022-12-25 23:38:39
ahc	2022-12-25	-0.887	2022-12-25 23:48:39
ahc	2022-12-25	-1.001	2022-12-25 23:58:39
ahc	2022-12-26	-1.001	2022-12-26 00:08:39
ahc	2022-12-26	-0.774	2022-12-26 00:18:39
ahc	2022-12-26	-0.774	2022-12-26 00:28:39
ahc	2022-12-26	-0.887	2022-12-26 00:38:39
ahc	2022-12-26	-0.887	2022-12-26 00:48:39
ahc	2022-12-26	-0.887	2022-12-26 00:58:39
ahc	2022-12-26	-0.887	2022-12-26 01:08:39
ahc	2022-12-26	-0.887	2022-12-26 01:18:39
ahc	2022-12-26	-0.887	2022-12-26 01:28:39
ahc	2022-12-26	-0.887	2022-12-26 01:38:39
ahc	2022-12-26	-0.887	2022-12-26 01:48:39
ahc	2022-12-26	-0.887	2022-12-26 01:58:39
ahc	2022-12-26	-0.887	2022-12-26 02:08:39
ahc	2022-12-26	-0.887	2022-12-26 02:18:39
ahc	2022-12-26	-0.887	2022-12-26 02:28:39
ahc	2022-12-26	-0.887	2022-12-26 02:38:39
ahc	2022-12-26	-0.887	2022-12-26 02:48:39
ahc	2022-12-26	-0.887	2022-12-26 02:58:39
ahc	2022-12-26	-0.887	2022-12-26 03:08:39
ahc	2022-12-26	-0.887	2022-12-26 03:18:39
ahc	2022-12-26	-0.887	2022-12-26 03:28:39
ahc	2022-12-26	-0.887	2022-12-26 03:38:39
ahc	2022-12-26	-0.887	2022-12-26 03:48:39
ahc	2022-12-26	-0.887	2022-12-26 03:58:39
ahc	2022-12-26	-0.887	2022-12-26 04:08:39
ahc	2022-12-26	-0.887	2022-12-26 04:18:39
ahc	2022-12-26	-0.774	2022-12-26 04:28:39
ahc	2022-12-26	-0.774	2022-12-26 04:38:39
ahc	2022-12-26	-0.774	2022-12-26 04:48:39
ahc	2022-12-26	-0.774	2022-12-26 04:58:39
ahc	2022-12-26	-0.774	2022-12-26 05:08:39
ahc	2022-12-26	-0.774	2022-12-26 05:18:39
ahc	2022-12-26	-0.774	2022-12-26 05:28:39
ahc	2022-12-26	-0.887	2022-12-26 05:38:39
ahc	2022-12-26	-0.887	2022-12-26 05:48:39
ahc	2022-12-26	-1.228	2022-12-26 05:58:39
ahc	2022-12-26	-1.57	2022-12-26 06:08:39
ahc	2022-12-26	-1.456	2022-12-26 06:18:39
ahc	2022-12-26	-1.341	2022-12-26 06:28:39
ahc	2022-12-26	-1.57	2022-12-26 06:38:39
ahc	2022-12-26	-1.57	2022-12-26 06:48:39
ahc	2022-12-26	-1.456	2022-12-26 06:58:39
ahc	2022-12-26	-1.57	2022-12-26 07:08:39
ahc	2022-12-26	-1.57	2022-12-26 07:18:39
ahc	2022-12-26	-1.456	2022-12-26 07:28:39
ahc	2022-12-26	-1.57	2022-12-26 07:38:39
ahc	2022-12-26	-1.57	2022-12-26 07:48:39
ahc	2022-12-26	-1.341	2022-12-26 07:58:39
ahc	2022-12-26	-1.228	2022-12-26 08:08:39
ahc	2022-12-26	-1.341	2022-12-26 08:18:39
ahc	2022-12-26	-1.341	2022-12-26 08:28:39
ahc	2022-12-26	-1.114	2022-12-26 08:38:39
ahc	2022-12-26	-1.001	2022-12-26 08:48:39
ahc	2022-12-26	-0.774	2022-12-26 08:58:39
ahc	2022-12-26	-0.437	2022-12-26 09:08:39
ahc	2022-12-26	-0.325	2022-12-26 09:18:39
ahc	2022-12-26	-0.213	2022-12-26 09:28:39
ahc	2022-12-26	-0.325	2022-12-26 09:38:39
ahc	2022-12-26	-0.213	2022-12-26 09:48:39
ahc	2022-12-26	0.121	2022-12-26 09:58:39
ahc	2022-12-26	0.121	2022-12-26 10:08:39
ahc	2022-12-26	0.784	2022-12-26 10:18:39
ahc	2022-12-26	0.784	2022-12-26 10:28:39
ahc	2022-12-26	1.112	2022-12-26 10:38:39
ahc	2022-12-26	1.003	2022-12-26 10:48:39
ahc	2022-12-26	0.893	2022-12-26 10:58:39
ahc	2022-12-26	0.893	2022-12-26 11:08:39
ahc	2022-12-26	0.893	2022-12-26 11:18:39
ahc	2022-12-26	0.893	2022-12-26 11:28:39
ahc	2022-12-26	0.893	2022-12-26 11:38:39
ahc	2022-12-26	1.003	2022-12-26 11:48:39
ahc	2022-12-26	1.112	2022-12-26 11:58:39
ahc	2022-12-26	1.548	2022-12-26 12:08:39
ahc	2022-12-26	1.548	2022-12-26 12:18:39
ahc	2022-12-26	1.548	2022-12-26 12:28:39
ahc	2022-12-26	1.656	2022-12-26 12:38:39
ahc	2022-12-26	1.439	2022-12-26 12:48:39
ahc	2022-12-26	1.33	2022-12-26 12:58:39
ahc	2022-12-26	1.112	2022-12-26 13:08:39
ahc	2022-12-26	1.003	2022-12-26 13:18:39
ahc	2022-12-26	0.784	2022-12-26 13:28:39
ahc	2022-12-26	0.893	2022-12-26 13:38:39
ahc	2022-12-26	1.003	2022-12-26 13:48:39
ahc	2022-12-26	0.893	2022-12-26 13:58:39
ahc	2022-12-26	0.893	2022-12-26 14:08:39
ahc	2022-12-26	0.784	2022-12-26 14:18:39
ahc	2022-12-26	0.674	2022-12-26 14:28:39
ahc	2022-12-26	0.563	2022-12-26 14:38:39
ahc	2022-12-26	0.453	2022-12-26 14:48:39
ahc	2022-12-26	0.343	2022-12-26 14:58:39
ahc	2022-12-26	0.453	2022-12-26 15:08:39
ahc	2022-12-26	0.674	2022-12-26 15:18:39
ahc	2022-12-26	0.674	2022-12-26 15:28:39
ahc	2022-12-26	0.674	2022-12-26 15:38:39
ahc	2022-12-26	0.784	2022-12-26 15:48:39
ahc	2022-12-26	0.784	2022-12-26 15:58:39
ahc	2022-12-26	0.784	2022-12-26 16:08:39
ahc	2022-12-26	0.784	2022-12-26 16:18:39
ahc	2022-12-26	0.893	2022-12-26 16:28:39
ahc	2022-12-26	0.893	2022-12-26 16:38:39
ahc	2022-12-26	0.893	2022-12-26 16:48:39
ahc	2022-12-26	0.893	2022-12-26 16:58:39
ahc	2022-12-26	0.893	2022-12-26 17:08:39
ahc	2022-12-26	0.893	2022-12-26 17:18:39
ahc	2022-12-26	0.893	2022-12-26 17:28:39
ahc	2022-12-26	0.893	2022-12-26 17:38:39
ahc	2022-12-26	0.893	2022-12-26 17:48:39
ahc	2022-12-26	0.893	2022-12-26 17:58:39
ahc	2022-12-26	0.893	2022-12-26 18:08:39
ahc	2022-12-26	0.893	2022-12-26 18:18:39
ahc	2022-12-26	1.003	2022-12-26 18:28:39
ahc	2022-12-26	1.003	2022-12-26 18:38:39
ahc	2022-12-26	1.003	2022-12-26 18:48:39
ahc	2022-12-26	0.893	2022-12-26 18:58:39
ahc	2022-12-26	-0.102	2022-12-26 19:08:39
ahc	2022-12-26	0.121	2022-12-26 19:18:39
ahc	2022-12-26	-0.437	2022-12-26 19:28:39
ahc	2022-12-26	-1.001	2022-12-26 19:38:39
ahc	2022-12-26	-1.001	2022-12-26 19:48:39
ahc	2022-12-26	-1.228	2022-12-26 19:58:39
ahc	2022-12-26	-1.341	2022-12-26 20:08:39
ahc	2022-12-26	-1.114	2022-12-26 20:18:39
ahc	2022-12-26	-1.341	2022-12-26 20:28:39
ahc	2022-12-26	-1.341	2022-12-26 20:38:39
ahc	2022-12-26	-1.456	2022-12-26 20:48:39
ahc	2022-12-26	-1.341	2022-12-26 20:58:39
ahc	2022-12-26	-1.228	2022-12-26 21:08:39
ahc	2022-12-26	-1.341	2022-12-26 21:18:39
ahc	2022-12-26	-1.57	2022-12-26 21:28:39
ahc	2022-12-26	-1.456	2022-12-26 21:38:39
ahc	2022-12-26	-1.57	2022-12-26 21:48:39
ahc	2022-12-26	-1.57	2022-12-26 21:58:39
ahc	2022-12-26	-1.57	2022-12-26 22:08:39
ahc	2022-12-26	-1.684	2022-12-26 22:18:39
ahc	2022-12-26	-1.799	2022-12-26 22:28:39
ahc	2022-12-26	-1.684	2022-12-26 22:38:39
ahc	2022-12-26	-1.914	2022-12-26 22:48:39
ahc	2022-12-26	-1.114	2022-12-26 22:58:39
ahc	2022-12-26	-0.774	2022-12-26 23:08:39
ahc	2022-12-26	-0.774	2022-12-26 23:18:39
ahc	2022-12-26	-0.662	2022-12-26 23:28:39
ahc	2022-12-26	-0.662	2022-12-26 23:38:39
ahc	2022-12-26	-0.662	2022-12-26 23:48:39
ahc	2022-12-26	-0.549	2022-12-26 23:58:39
ahc	2022-12-27	-0.549	2022-12-27 00:08:39
ahc	2022-12-27	-0.549	2022-12-27 00:18:39
ahc	2022-12-27	-0.437	2022-12-27 00:28:39
ahc	2022-12-27	-0.325	2022-12-27 00:38:39
ahc	2022-12-27	-0.437	2022-12-27 00:48:39
ahc	2022-12-27	-0.437	2022-12-27 00:58:39
ahc	2022-12-27	-0.437	2022-12-27 01:08:39
ahc	2022-12-27	-0.437	2022-12-27 01:18:39
ahc	2022-12-27	-0.437	2022-12-27 01:28:39
ahc	2022-12-27	-0.437	2022-12-27 01:38:39
ahc	2022-12-27	-0.437	2022-12-27 01:48:39
ahc	2022-12-27	-0.549	2022-12-27 01:58:39
ahc	2022-12-27	-0.662	2022-12-27 02:08:39
ahc	2022-12-27	-0.549	2022-12-27 02:18:39
ahc	2022-12-27	-0.437	2022-12-27 02:28:39
ahc	2022-12-27	-0.102	2022-12-27 02:38:39
ahc	2022-12-27	0.01	2022-12-27 02:48:39
ahc	2022-12-27	0.121	2022-12-27 02:58:39
ahc	2022-12-27	0.121	2022-12-27 03:08:39
ahc	2022-12-27	0.01	2022-12-27 03:18:39
ahc	2022-12-27	-0.325	2022-12-27 03:28:39
ahc	2022-12-27	-0.437	2022-12-27 03:38:39
ahc	2022-12-27	-0.549	2022-12-27 03:48:39
ahc	2022-12-27	-0.662	2022-12-27 03:58:39
ahc	2022-12-27	-0.549	2022-12-27 04:08:39
ahc	2022-12-27	-0.549	2022-12-27 04:18:39
ahc	2022-12-27	-0.549	2022-12-27 04:28:39
ahc	2022-12-27	-0.437	2022-12-27 04:38:39
ahc	2022-12-27	-0.437	2022-12-27 04:48:39
ahc	2022-12-27	-0.437	2022-12-27 04:58:39
ahc	2022-12-27	-0.437	2022-12-27 05:08:39
ahc	2022-12-27	-0.437	2022-12-27 05:18:39
ahc	2022-12-27	-0.325	2022-12-27 05:28:39
ahc	2022-12-27	-0.325	2022-12-27 05:38:39
ahc	2022-12-27	-0.437	2022-12-27 05:48:39
ahc	2022-12-27	-0.437	2022-12-27 05:58:39
ahc	2022-12-27	-0.437	2022-12-27 06:08:39
ahc	2022-12-27	-0.437	2022-12-27 06:18:39
ahc	2022-12-27	-0.437	2022-12-27 06:28:39
ahc	2022-12-27	-0.437	2022-12-27 06:38:39
ahc	2022-12-27	-0.549	2022-12-27 06:48:39
ahc	2022-12-27	-0.549	2022-12-27 06:58:39
ahc	2022-12-27	-0.437	2022-12-27 07:08:39
ahc	2022-12-27	-0.437	2022-12-27 07:18:39
ahc	2022-12-27	-0.437	2022-12-27 07:28:39
ahc	2022-12-27	-0.662	2022-12-27 07:38:39
ahc	2022-12-27	-0.662	2022-12-27 07:48:39
ahc	2022-12-27	-0.662	2022-12-27 07:58:39
ahc	2022-12-27	-0.549	2022-12-27 08:08:39
ahc	2022-12-27	-0.549	2022-12-27 08:18:39
ahc	2022-12-27	-0.662	2022-12-27 08:28:39
ahc	2022-12-27	-0.662	2022-12-27 08:38:39
ahc	2022-12-27	-0.437	2022-12-27 08:48:39
ahc	2022-12-27	-0.325	2022-12-27 08:58:39
ahc	2022-12-27	-0.213	2022-12-27 09:08:39
ahc	2022-12-27	0.121	2022-12-27 09:18:39
ahc	2022-12-27	0.563	2022-12-27 09:28:39
ahc	2022-12-27	0.893	2022-12-27 09:38:39
ahc	2022-12-27	1.112	2022-12-27 09:48:39
ahc	2022-12-27	1.112	2022-12-27 09:58:39
ahc	2022-12-27	0.784	2022-12-27 10:08:39
ahc	2022-12-27	0.893	2022-12-27 10:18:39
ahc	2022-12-27	0.893	2022-12-27 10:28:39
ahc	2022-12-27	1.112	2022-12-27 10:38:39
ahc	2022-12-27	1.548	2022-12-27 10:48:39
ahc	2022-12-27	2.517	2022-12-27 10:58:39
ahc	2022-12-27	2.943	2022-12-27 11:08:39
ahc	2022-12-27	2.73	2022-12-27 11:18:39
ahc	2022-12-27	2.624	2022-12-27 11:28:39
ahc	2022-12-27	2.517	2022-12-27 11:38:39
ahc	2022-12-27	2.303	2022-12-27 11:48:39
ahc	2022-12-27	2.195	2022-12-27 11:58:39
ahc	2022-12-27	2.195	2022-12-27 12:08:39
ahc	2022-12-27	2.303	2022-12-27 12:18:39
ahc	2022-12-27	2.837	2022-12-27 12:28:39
ahc	2022-12-27	2.73	2022-12-27 12:38:39
ahc	2022-12-27	2.624	2022-12-27 12:48:39
ahc	2022-12-27	2.517	2022-12-27 12:58:39
ahc	2022-12-27	2.517	2022-12-27 13:08:39
ahc	2022-12-27	2.73	2022-12-27 13:18:39
ahc	2022-12-27	2.517	2022-12-27 13:28:39
ahc	2022-12-27	2.517	2022-12-27 13:38:39
ahc	2022-12-27	2.517	2022-12-27 13:48:39
ahc	2022-12-27	2.73	2022-12-27 13:58:39
ahc	2022-12-27	1.656	2022-12-27 14:08:39
ahc	2022-12-27	1.872	2022-12-27 14:18:39
ahc	2022-12-27	1.221	2022-12-27 14:28:39
ahc	2022-12-27	1.221	2022-12-27 14:38:39
ahc	2022-12-27	1.221	2022-12-27 14:48:39
ahc	2022-12-27	1.33	2022-12-27 14:58:39
ahc	2022-12-27	1.112	2022-12-27 15:08:39
ahc	2022-12-27	0.893	2022-12-27 15:18:39
ahc	2022-12-27	1.003	2022-12-27 15:28:39
ahc	2022-12-27	1.112	2022-12-27 15:38:39
ahc	2022-12-27	1.221	2022-12-27 15:48:39
ahc	2022-12-27	1.221	2022-12-27 15:58:39
ahc	2022-12-27	1.439	2022-12-27 16:08:39
ahc	2022-12-27	1.33	2022-12-27 16:18:39
ahc	2022-12-27	1.33	2022-12-27 16:28:39
ahc	2022-12-27	1.221	2022-12-27 16:38:39
ahc	2022-12-27	1.33	2022-12-27 16:48:39
ahc	2022-12-27	1.112	2022-12-27 16:58:39
ahc	2022-12-27	1.112	2022-12-27 17:08:39
ahc	2022-12-27	1.221	2022-12-27 17:18:39
ahc	2022-12-27	1.221	2022-12-27 17:28:39
ahc	2022-12-27	1.221	2022-12-27 17:38:39
ahc	2022-12-27	1.221	2022-12-27 17:48:39
ahc	2022-12-27	1.221	2022-12-27 17:58:39
ahc	2022-12-27	1.221	2022-12-27 18:08:39
ahc	2022-12-27	1.221	2022-12-27 18:18:39
ahc	2022-12-27	1.33	2022-12-27 18:28:39
ahc	2022-12-27	1.33	2022-12-27 18:38:39
ahc	2022-12-27	1.33	2022-12-27 18:48:39
ahc	2022-12-27	1.221	2022-12-27 18:58:39
ahc	2022-12-27	1.112	2022-12-27 19:08:39
ahc	2022-12-27	1.003	2022-12-27 19:18:39
ahc	2022-12-27	0.893	2022-12-27 19:28:39
ahc	2022-12-27	0.893	2022-12-27 19:38:39
ahc	2022-12-27	0.893	2022-12-27 19:48:39
ahc	2022-12-27	0.784	2022-12-27 19:58:39
ahc	2022-12-27	0.674	2022-12-27 20:08:39
ahc	2022-12-27	0.784	2022-12-27 20:18:39
ahc	2022-12-27	0.784	2022-12-27 20:28:39
ahc	2022-12-27	0.784	2022-12-27 20:38:39
ahc	2022-12-27	0.674	2022-12-27 20:48:39
ahc	2022-12-27	0.563	2022-12-27 20:58:39
ahc	2022-12-27	0.453	2022-12-27 21:08:39
ahc	2022-12-27	0.232	2022-12-27 21:18:39
ahc	2022-12-27	0.121	2022-12-27 21:28:39
ahc	2022-12-27	0.343	2022-12-27 21:38:39
ahc	2022-12-27	0.453	2022-12-27 21:48:39
ahc	2022-12-27	0.563	2022-12-27 21:58:39
ahc	2022-12-27	0.674	2022-12-27 22:08:39
ahc	2022-12-27	0.674	2022-12-27 22:18:39
ahc	2022-12-27	0.453	2022-12-27 22:28:39
ahc	2022-12-27	0.453	2022-12-27 22:38:39
ahc	2022-12-27	0.453	2022-12-27 22:48:39
ahc	2022-12-27	0.343	2022-12-27 22:58:39
ahc	2022-12-27	0.232	2022-12-27 23:08:39
ahc	2022-12-27	0.01	2022-12-27 23:18:39
ahc	2022-12-27	0.01	2022-12-27 23:28:39
ahc	2022-12-27	0.01	2022-12-27 23:38:39
ahc	2022-12-27	-0.102	2022-12-27 23:48:39
ahc	2022-12-27	-0.102	2022-12-27 23:58:39
ahc	2022-12-28	-0.102	2022-12-28 00:08:39
ahc	2022-12-28	-0.102	2022-12-28 00:18:39
ahc	2022-12-28	0.121	2022-12-28 00:28:39
ahc	2022-12-28	0.121	2022-12-28 00:38:39
ahc	2022-12-28	0.343	2022-12-28 00:48:39
ahc	2022-12-28	0.893	2022-12-28 00:58:39
ahc	2022-12-28	1.221	2022-12-28 01:08:39
ahc	2022-12-28	1.33	2022-12-28 01:18:39
ahc	2022-12-28	1.439	2022-12-28 01:28:39
ahc	2022-12-28	1.439	2022-12-28 01:38:39
ahc	2022-12-28	1.548	2022-12-28 01:48:39
ahc	2022-12-28	1.548	2022-12-28 01:58:39
ahc	2022-12-28	1.439	2022-12-28 02:08:39
ahc	2022-12-28	1.221	2022-12-28 02:18:39
ahc	2022-12-28	1.221	2022-12-28 02:28:39
ahc	2022-12-28	1.221	2022-12-28 02:38:39
ahc	2022-12-28	1.003	2022-12-28 02:48:39
ahc	2022-12-28	1.003	2022-12-28 02:58:39
ahc	2022-12-28	1.003	2022-12-28 03:08:39
ahc	2022-12-28	1.112	2022-12-28 03:18:39
ahc	2022-12-28	1.33	2022-12-28 03:28:39
ahc	2022-12-28	1.221	2022-12-28 03:38:39
ahc	2022-12-28	1.33	2022-12-28 03:48:39
ahc	2022-12-28	1.33	2022-12-28 03:58:39
ahc	2022-12-28	1.221	2022-12-28 04:08:39
ahc	2022-12-28	1.112	2022-12-28 04:18:39
ahc	2022-12-28	0.784	2022-12-28 04:28:39
ahc	2022-12-28	0.563	2022-12-28 04:38:39
ahc	2022-12-28	0.563	2022-12-28 04:48:39
ahc	2022-12-28	0.563	2022-12-28 04:58:39
ahc	2022-12-28	0.453	2022-12-28 05:08:39
ahc	2022-12-28	0.563	2022-12-28 05:18:39
ahc	2022-12-28	0.674	2022-12-28 05:28:39
ahc	2022-12-28	0.784	2022-12-28 05:38:39
ahc	2022-12-28	0.893	2022-12-28 05:48:39
ahc	2022-12-28	0.893	2022-12-28 05:58:39
ahc	2022-12-28	0.893	2022-12-28 06:08:39
ahc	2022-12-28	0.893	2022-12-28 06:18:39
ahc	2022-12-28	0.893	2022-12-28 06:28:39
ahc	2022-12-28	0.784	2022-12-28 06:38:39
ahc	2022-12-28	0.784	2022-12-28 06:48:39
ahc	2022-12-28	0.784	2022-12-28 06:58:39
ahc	2022-12-28	0.674	2022-12-28 07:08:39
ahc	2022-12-28	0.674	2022-12-28 07:18:39
ahc	2022-12-28	0.674	2022-12-28 07:28:39
ahc	2022-12-28	0.563	2022-12-28 07:38:39
ahc	2022-12-28	0.563	2022-12-28 07:48:39
ahc	2022-12-28	0.563	2022-12-28 07:58:39
ahc	2022-12-28	0.563	2022-12-28 08:08:39
ahc	2022-12-28	0.453	2022-12-28 08:18:39
ahc	2022-12-28	0.453	2022-12-28 08:28:39
ahc	2022-12-28	0.232	2022-12-28 08:38:39
ahc	2022-12-28	0.232	2022-12-28 08:48:39
ahc	2022-12-28	0.232	2022-12-28 08:58:39
ahc	2022-12-28	0.343	2022-12-28 09:08:39
ahc	2022-12-28	0.453	2022-12-28 09:18:39
ahc	2022-12-28	0.343	2022-12-28 09:28:39
ahc	2022-12-28	0.343	2022-12-28 09:38:39
ahc	2022-12-28	0.453	2022-12-28 09:48:39
ahc	2022-12-28	0.563	2022-12-28 09:58:39
ahc	2022-12-28	0.674	2022-12-28 10:08:39
ahc	2022-12-28	0.784	2022-12-28 10:18:39
ahc	2022-12-28	0.893	2022-12-28 10:28:39
ahc	2022-12-28	1.003	2022-12-28 10:38:39
ahc	2022-12-28	1.33	2022-12-28 10:48:39
ahc	2022-12-28	1.548	2022-12-28 10:58:39
ahc	2022-12-28	1.656	2022-12-28 11:08:39
ahc	2022-12-28	2.088	2022-12-28 11:18:39
ahc	2022-12-28	2.41	2022-12-28 11:28:39
ahc	2022-12-28	2.624	2022-12-28 11:38:39
ahc	2022-12-28	3.472	2022-12-28 11:48:39
ahc	2022-12-28	3.998	2022-12-28 11:58:39
ahc	2022-12-28	4.102	2022-12-28 12:08:39
ahc	2022-12-28	3.788	2022-12-28 12:18:39
ahc	2022-12-28	3.683	2022-12-28 12:28:39
ahc	2022-12-28	4.102	2022-12-28 12:38:39
ahc	2022-12-28	3.998	2022-12-28 12:48:39
ahc	2022-12-28	3.788	2022-12-28 12:58:39
ahc	2022-12-28	3.578	2022-12-28 13:08:39
ahc	2022-12-28	3.367	2022-12-28 13:18:39
ahc	2022-12-28	3.155	2022-12-28 13:28:39
ahc	2022-12-28	3.049	2022-12-28 13:38:39
ahc	2022-12-28	2.73	2022-12-28 13:48:39
ahc	2022-12-28	2.41	2022-12-28 13:58:39
ahc	2022-12-28	2.517	2022-12-28 14:08:39
ahc	2022-12-28	2.517	2022-12-28 14:18:39
ahc	2022-12-28	2.73	2022-12-28 14:28:39
ahc	2022-12-28	3.049	2022-12-28 14:38:39
ahc	2022-12-28	2.73	2022-12-28 14:48:39
ahc	2022-12-28	2.195	2022-12-28 14:58:39
ahc	2022-12-28	2.088	2022-12-28 15:08:39
ahc	2022-12-28	2.088	2022-12-28 15:18:39
ahc	2022-12-28	2.088	2022-12-28 15:28:39
ahc	2022-12-28	2.195	2022-12-28 15:38:39
ahc	2022-12-28	2.195	2022-12-28 15:48:39
ahc	2022-12-28	2.195	2022-12-28 15:58:39
ahc	2022-12-28	2.195	2022-12-28 16:08:39
ahc	2022-12-28	2.195	2022-12-28 16:18:39
ahc	2022-12-28	2.195	2022-12-28 16:28:39
ahc	2022-12-28	2.088	2022-12-28 16:38:39
ahc	2022-12-28	2.088	2022-12-28 16:48:39
ahc	2022-12-28	1.98	2022-12-28 16:58:39
ahc	2022-12-28	1.98	2022-12-28 17:08:39
ahc	2022-12-28	2.088	2022-12-28 17:18:39
ahc	2022-12-28	2.195	2022-12-28 17:28:39
ahc	2022-12-28	2.195	2022-12-28 17:38:39
ahc	2022-12-28	2.195	2022-12-28 17:48:39
ahc	2022-12-28	2.195	2022-12-28 17:58:39
ahc	2022-12-28	2.088	2022-12-28 18:08:39
ahc	2022-12-28	2.088	2022-12-28 18:18:39
ahc	2022-12-28	2.195	2022-12-28 18:28:39
ahc	2022-12-28	2.195	2022-12-28 18:38:39
ahc	2022-12-28	2.303	2022-12-28 18:48:39
ahc	2022-12-28	2.303	2022-12-28 18:58:39
ahc	2022-12-28	2.303	2022-12-28 19:08:39
ahc	2022-12-28	2.303	2022-12-28 19:18:39
ahc	2022-12-28	2.303	2022-12-28 19:28:39
ahc	2022-12-28	2.195	2022-12-28 19:38:39
ahc	2022-12-28	2.195	2022-12-28 19:48:39
ahc	2022-12-28	2.088	2022-12-28 19:58:39
ahc	2022-12-28	2.088	2022-12-28 20:08:39
ahc	2022-12-28	1.98	2022-12-28 20:18:39
ahc	2022-12-28	1.656	2022-12-28 20:28:39
ahc	2022-12-28	1.548	2022-12-28 20:38:39
ahc	2022-12-28	1.33	2022-12-28 20:48:39
ahc	2022-12-28	1.33	2022-12-28 20:58:39
ahc	2022-12-28	1.33	2022-12-28 21:08:39
ahc	2022-12-28	1.33	2022-12-28 21:18:39
ahc	2022-12-28	1.221	2022-12-28 21:28:39
ahc	2022-12-28	1.003	2022-12-28 21:38:39
ahc	2022-12-28	0.674	2022-12-28 21:48:39
ahc	2022-12-28	0.674	2022-12-28 21:58:39
ahc	2022-12-28	0.563	2022-12-28 22:08:39
ahc	2022-12-28	0.563	2022-12-28 22:18:39
ahc	2022-12-28	0.453	2022-12-28 22:28:39
ahc	2022-12-28	0.453	2022-12-28 22:38:39
ahc	2022-12-28	0.453	2022-12-28 22:48:39
ahc	2022-12-28	0.343	2022-12-28 22:58:39
ahc	2022-12-28	0.453	2022-12-28 23:08:39
ahc	2022-12-28	0.453	2022-12-28 23:18:39
ahc	2022-12-28	0.453	2022-12-28 23:28:39
ahc	2022-12-28	0.343	2022-12-28 23:38:39
ahc	2022-12-28	0.343	2022-12-28 23:48:39
ahc	2022-12-28	0.343	2022-12-28 23:58:39
ahc	2022-12-29	0.232	2022-12-29 00:08:39
ahc	2022-12-29	0.232	2022-12-29 00:18:39
ahc	2022-12-29	0.343	2022-12-29 00:28:39
ahc	2022-12-29	0.453	2022-12-29 00:38:39
ahc	2022-12-29	0.563	2022-12-29 00:48:39
ahc	2022-12-29	0.563	2022-12-29 00:58:39
ahc	2022-12-29	0.563	2022-12-29 01:08:39
ahc	2022-12-29	0.563	2022-12-29 01:18:39
ahc	2022-12-29	0.563	2022-12-29 01:28:39
ahc	2022-12-29	0.674	2022-12-29 01:38:39
ahc	2022-12-29	1.003	2022-12-29 01:48:39
ahc	2022-12-29	1.439	2022-12-29 01:58:39
ahc	2022-12-29	1.98	2022-12-29 02:08:39
ahc	2022-12-29	2.303	2022-12-29 02:18:39
ahc	2022-12-29	2.41	2022-12-29 02:28:39
ahc	2022-12-29	2.517	2022-12-29 02:38:39
ahc	2022-12-29	2.41	2022-12-29 02:48:39
ahc	2022-12-29	2.41	2022-12-29 02:58:39
ahc	2022-12-29	2.195	2022-12-29 03:08:39
ahc	2022-12-29	2.088	2022-12-29 03:18:39
ahc	2022-12-29	2.195	2022-12-29 03:28:39
ahc	2022-12-29	2.195	2022-12-29 03:38:39
ahc	2022-12-29	2.303	2022-12-29 03:48:39
ahc	2022-12-29	2.303	2022-12-29 03:58:39
ahc	2022-12-29	2.195	2022-12-29 04:08:39
ahc	2022-12-29	1.548	2022-12-29 04:18:39
ahc	2022-12-29	0.893	2022-12-29 04:28:39
ahc	2022-12-29	0.784	2022-12-29 04:38:39
ahc	2022-12-29	0.453	2022-12-29 04:48:39
ahc	2022-12-29	0.453	2022-12-29 04:58:39
ahc	2022-12-29	0.343	2022-12-29 05:08:39
ahc	2022-12-29	0.563	2022-12-29 05:18:39
ahc	2022-12-29	0.893	2022-12-29 05:28:39
ahc	2022-12-29	1.003	2022-12-29 05:38:39
ahc	2022-12-29	1.112	2022-12-29 05:48:39
ahc	2022-12-29	1.221	2022-12-29 05:58:39
ahc	2022-12-29	1.33	2022-12-29 06:08:39
ahc	2022-12-29	1.33	2022-12-29 06:18:39
ahc	2022-12-29	1.439	2022-12-29 06:28:39
ahc	2022-12-29	1.548	2022-12-29 06:38:39
ahc	2022-12-29	1.548	2022-12-29 06:48:39
ahc	2022-12-29	1.656	2022-12-29 06:58:39
ahc	2022-12-29	1.656	2022-12-29 07:08:39
ahc	2022-12-29	1.656	2022-12-29 07:18:39
ahc	2022-12-29	1.656	2022-12-29 07:28:39
ahc	2022-12-29	1.439	2022-12-29 07:38:39
ahc	2022-12-29	1.33	2022-12-29 07:48:39
ahc	2022-12-29	1.003	2022-12-29 07:58:39
ahc	2022-12-29	0.674	2022-12-29 08:08:39
ahc	2022-12-29	0.453	2022-12-29 08:18:39
ahc	2022-12-29	0.343	2022-12-29 08:28:39
ahc	2022-12-29	0.232	2022-12-29 08:38:39
ahc	2022-12-29	0.232	2022-12-29 08:48:39
ahc	2022-12-29	0.343	2022-12-29 08:58:39
ahc	2022-12-29	0.453	2022-12-29 09:08:39
ahc	2022-12-29	0.343	2022-12-29 09:18:39
ahc	2022-12-29	0.343	2022-12-29 09:28:39
ahc	2022-12-29	0.343	2022-12-29 09:38:39
ahc	2022-12-29	0.453	2022-12-29 09:48:39
ahc	2022-12-29	0.674	2022-12-29 09:58:39
ahc	2022-12-29	0.893	2022-12-29 10:08:39
ahc	2022-12-29	1.112	2022-12-29 10:18:39
ahc	2022-12-29	1.439	2022-12-29 10:28:39
ahc	2022-12-29	1.656	2022-12-29 10:38:39
ahc	2022-12-29	2.088	2022-12-29 10:48:39
ahc	2022-12-29	2.837	2022-12-29 10:58:39
ahc	2022-12-29	3.261	2022-12-29 11:08:39
ahc	2022-12-29	3.893	2022-12-29 11:18:39
ahc	2022-12-29	4.415	2022-12-29 11:28:39
ahc	2022-12-29	4.623	2022-12-29 11:38:39
ahc	2022-12-29	4.311	2022-12-29 11:48:39
ahc	2022-12-29	1.548	2022-12-29 11:58:39
ahc	2022-12-29	0.232	2022-12-29 12:08:39
ahc	2022-12-29	0.563	2022-12-29 12:18:39
ahc	2022-12-29	1.439	2022-12-29 12:28:39
ahc	2022-12-29	2.088	2022-12-29 12:38:39
ahc	2022-12-29	2.73	2022-12-29 12:48:39
ahc	2022-12-29	3.155	2022-12-29 12:58:39
ahc	2022-12-29	3.683	2022-12-29 13:08:39
ahc	2022-12-29	3.578	2022-12-29 13:18:39
ahc	2022-12-29	3.998	2022-12-29 13:28:39
ahc	2022-12-29	4.415	2022-12-29 13:38:39
ahc	2022-12-29	4.831	2022-12-29 13:48:39
ahc	2022-12-29	5.141	2022-12-29 13:58:39
ahc	2022-12-29	5.244	2022-12-29 14:08:39
ahc	2022-12-29	5.347	2022-12-29 14:18:39
ahc	2022-12-29	5.552	2022-12-29 14:28:39
ahc	2022-12-29	5.655	2022-12-29 14:38:39
ahc	2022-12-29	5.552	2022-12-29 14:48:39
ahc	2022-12-29	5.552	2022-12-29 14:58:39
ahc	2022-12-29	5.347	2022-12-29 15:08:39
ahc	2022-12-29	4.934	2022-12-29 15:18:39
ahc	2022-12-29	4.727	2022-12-29 15:28:39
ahc	2022-12-29	4.727	2022-12-29 15:38:39
ahc	2022-12-29	4.727	2022-12-29 15:48:39
ahc	2022-12-29	4.727	2022-12-29 15:58:39
ahc	2022-12-29	4.727	2022-12-29 16:08:39
ahc	2022-12-29	4.623	2022-12-29 16:18:39
ahc	2022-12-29	4.519	2022-12-29 16:28:39
ahc	2022-12-29	4.415	2022-12-29 16:38:39
ahc	2022-12-29	4.311	2022-12-29 16:48:39
ahc	2022-12-29	4.311	2022-12-29 16:58:39
ahc	2022-12-29	4.415	2022-12-29 17:08:39
ahc	2022-12-29	4.519	2022-12-29 17:18:39
ahc	2022-12-29	4.519	2022-12-29 17:28:39
ahc	2022-12-29	4.519	2022-12-29 17:38:39
ahc	2022-12-29	4.519	2022-12-29 17:48:39
ahc	2022-12-29	4.519	2022-12-29 17:58:39
ahc	2022-12-29	4.519	2022-12-29 18:08:39
ahc	2022-12-29	4.311	2022-12-29 18:18:39
ahc	2022-12-29	3.893	2022-12-29 18:28:39
ahc	2022-12-29	3.578	2022-12-29 18:38:39
ahc	2022-12-29	3.578	2022-12-29 18:48:39
ahc	2022-12-29	3.578	2022-12-29 18:58:39
ahc	2022-12-29	3.683	2022-12-29 19:08:39
ahc	2022-12-29	3.788	2022-12-29 19:18:39
ahc	2022-12-29	3.893	2022-12-29 19:28:39
ahc	2022-12-29	3.893	2022-12-29 19:38:39
ahc	2022-12-29	3.893	2022-12-29 19:48:39
ahc	2022-12-29	3.788	2022-12-29 19:58:39
ahc	2022-12-29	3.578	2022-12-29 20:08:39
ahc	2022-12-29	3.261	2022-12-29 20:18:39
ahc	2022-12-29	3.155	2022-12-29 20:28:39
ahc	2022-12-29	2.943	2022-12-29 20:38:39
ahc	2022-12-29	2.624	2022-12-29 20:48:39
ahc	2022-12-29	2.195	2022-12-29 20:58:39
ahc	2022-12-29	2.088	2022-12-29 21:08:39
ahc	2022-12-29	1.872	2022-12-29 21:18:39
ahc	2022-12-29	1.872	2022-12-29 21:28:39
ahc	2022-12-29	1.872	2022-12-29 21:38:39
ahc	2022-12-29	1.872	2022-12-29 21:48:39
ahc	2022-12-29	1.656	2022-12-29 21:58:39
ahc	2022-12-29	1.33	2022-12-29 22:08:39
ahc	2022-12-29	1.112	2022-12-29 22:18:39
ahc	2022-12-29	0.893	2022-12-29 22:28:39
ahc	2022-12-29	1.003	2022-12-29 22:38:39
ahc	2022-12-29	1.112	2022-12-29 22:48:39
ahc	2022-12-29	1.221	2022-12-29 22:58:39
ahc	2022-12-29	1.33	2022-12-29 23:08:39
ahc	2022-12-29	1.33	2022-12-29 23:18:39
ahc	2022-12-29	1.33	2022-12-29 23:28:39
ahc	2022-12-29	1.33	2022-12-29 23:38:39
ahc	2022-12-29	1.33	2022-12-29 23:48:39
ahc	2022-12-29	1.33	2022-12-29 23:58:39
ahc	2022-12-30	1.33	2022-12-30 00:08:39
ahc	2022-12-30	1.33	2022-12-30 00:18:39
ahc	2022-12-30	1.33	2022-12-30 00:28:39
ahc	2022-12-30	1.33	2022-12-30 00:38:39
ahc	2022-12-30	1.221	2022-12-30 00:48:39
ahc	2022-12-30	1.112	2022-12-30 00:58:39
ahc	2022-12-30	1.221	2022-12-30 01:08:39
ahc	2022-12-30	1.33	2022-12-30 01:18:39
ahc	2022-12-30	1.548	2022-12-30 01:28:39
ahc	2022-12-30	1.764	2022-12-30 01:38:39
ahc	2022-12-30	1.98	2022-12-30 01:48:39
ahc	2022-12-30	1.98	2022-12-30 01:58:39
ahc	2022-12-30	2.088	2022-12-30 02:08:39
ahc	2022-12-30	2.088	2022-12-30 02:18:39
ahc	2022-12-30	2.088	2022-12-30 02:28:39
ahc	2022-12-30	2.088	2022-12-30 02:38:39
ahc	2022-12-30	2.088	2022-12-30 02:48:39
ahc	2022-12-30	2.088	2022-12-30 02:58:39
ahc	2022-12-30	2.088	2022-12-30 03:08:39
ahc	2022-12-30	2.088	2022-12-30 03:18:39
ahc	2022-12-30	2.088	2022-12-30 03:28:39
ahc	2022-12-30	1.764	2022-12-30 03:38:39
ahc	2022-12-30	1.33	2022-12-30 03:48:39
ahc	2022-12-30	0.674	2022-12-30 03:58:39
ahc	2022-12-30	0.674	2022-12-30 04:08:39
ahc	2022-12-30	0.563	2022-12-30 04:18:39
ahc	2022-12-30	0.784	2022-12-30 04:28:39
ahc	2022-12-30	1.112	2022-12-30 04:38:39
ahc	2022-12-30	1.221	2022-12-30 04:48:39
ahc	2022-12-30	1.33	2022-12-30 04:58:39
ahc	2022-12-30	1.548	2022-12-30 05:08:39
ahc	2022-12-30	1.548	2022-12-30 05:18:39
ahc	2022-12-30	1.548	2022-12-30 05:28:39
ahc	2022-12-30	1.548	2022-12-30 05:38:39
ahc	2022-12-30	1.656	2022-12-30 05:48:39
ahc	2022-12-30	1.872	2022-12-30 05:58:39
ahc	2022-12-30	2.088	2022-12-30 06:08:39
ahc	2022-12-30	2.41	2022-12-30 06:18:39
ahc	2022-12-30	2.41	2022-12-30 06:28:39
ahc	2022-12-30	2.41	2022-12-30 06:38:39
ahc	2022-12-30	2.41	2022-12-30 06:48:39
ahc	2022-12-30	2.303	2022-12-30 06:58:39
ahc	2022-12-30	2.303	2022-12-30 07:08:39
ahc	2022-12-30	2.517	2022-12-30 07:18:39
ahc	2022-12-30	2.73	2022-12-30 07:28:39
ahc	2022-12-30	2.73	2022-12-30 07:38:39
ahc	2022-12-30	2.73	2022-12-30 07:48:39
ahc	2022-12-30	2.943	2022-12-30 07:58:39
ahc	2022-12-30	3.049	2022-12-30 08:08:39
ahc	2022-12-30	3.155	2022-12-30 08:18:39
ahc	2022-12-30	3.155	2022-12-30 08:28:39
ahc	2022-12-30	3.155	2022-12-30 08:38:39
ahc	2022-12-30	3.155	2022-12-30 08:48:39
ahc	2022-12-30	3.155	2022-12-30 08:58:39
ahc	2022-12-30	3.155	2022-12-30 09:08:39
ahc	2022-12-30	3.155	2022-12-30 09:18:39
ahc	2022-12-30	3.261	2022-12-30 09:28:39
ahc	2022-12-30	3.367	2022-12-30 09:38:39
ahc	2022-12-30	3.367	2022-12-30 09:48:39
ahc	2022-12-30	3.578	2022-12-30 09:58:39
ahc	2022-12-30	3.683	2022-12-30 10:08:39
ahc	2022-12-30	3.893	2022-12-30 10:18:39
ahc	2022-12-30	4.102	2022-12-30 10:28:39
ahc	2022-12-30	4.311	2022-12-30 10:38:39
ahc	2022-12-30	4.623	2022-12-30 10:48:39
ahc	2022-12-30	4.934	2022-12-30 10:58:39
ahc	2022-12-30	5.347	2022-12-30 11:08:39
ahc	2022-12-30	5.86	2022-12-30 11:18:39
ahc	2022-12-30	6.775	2022-12-30 11:28:39
ahc	2022-12-30	7.28	2022-12-30 11:38:39
ahc	2022-12-30	7.782	2022-12-30 11:48:39
ahc	2022-12-30	8.282	2022-12-30 11:58:39
ahc	2022-12-30	8.779	2022-12-30 12:08:39
ahc	2022-12-30	9.275	2022-12-30 12:18:39
ahc	2022-12-30	9.669	2022-12-30 12:28:39
ahc	2022-12-30	9.866	2022-12-30 12:38:39
ahc	2022-12-30	9.866	2022-12-30 12:48:39
ahc	2022-12-30	10.063	2022-12-30 12:58:39
ahc	2022-12-30	9.866	2022-12-30 13:08:39
ahc	2022-12-30	9.768	2022-12-30 13:18:39
ahc	2022-12-30	9.866	2022-12-30 13:28:39
ahc	2022-12-30	9.472	2022-12-30 13:38:39
ahc	2022-12-30	9.768	2022-12-30 13:48:39
ahc	2022-12-30	9.571	2022-12-30 13:58:39
ahc	2022-12-30	9.669	2022-12-30 14:08:39
ahc	2022-12-30	9.176	2022-12-30 14:18:39
ahc	2022-12-30	8.581	2022-12-30 14:28:39
ahc	2022-12-30	8.282	2022-12-30 14:38:39
ahc	2022-12-30	7.882	2022-12-30 14:48:39
ahc	2022-12-30	7.582	2022-12-30 14:58:39
ahc	2022-12-30	7.381	2022-12-30 15:08:39
ahc	2022-12-30	7.381	2022-12-30 15:18:39
ahc	2022-12-30	7.381	2022-12-30 15:28:39
ahc	2022-12-30	7.381	2022-12-30 15:38:39
ahc	2022-12-30	7.28	2022-12-30 15:48:39
ahc	2022-12-30	7.179	2022-12-30 15:58:39
ahc	2022-12-30	7.079	2022-12-30 16:08:39
ahc	2022-12-30	6.37	2022-12-30 16:18:39
ahc	2022-12-30	6.064	2022-12-30 16:28:39
ahc	2022-12-30	5.86	2022-12-30 16:38:39
ahc	2022-12-30	5.552	2022-12-30 16:48:39
ahc	2022-12-30	5.45	2022-12-30 16:58:39
ahc	2022-12-30	5.347	2022-12-30 17:08:39
ahc	2022-12-30	5.141	2022-12-30 17:18:39
ahc	2022-12-30	5.037	2022-12-30 17:28:39
ahc	2022-12-30	4.934	2022-12-30 17:38:39
ahc	2022-12-30	4.831	2022-12-30 17:48:39
ahc	2022-12-30	4.934	2022-12-30 17:58:39
ahc	2022-12-30	4.934	2022-12-30 18:08:39
ahc	2022-12-30	4.934	2022-12-30 18:18:39
ahc	2022-12-30	4.831	2022-12-30 18:28:39
ahc	2022-12-30	4.831	2022-12-30 18:38:39
ahc	2022-12-30	4.831	2022-12-30 18:48:39
ahc	2022-12-30	4.934	2022-12-30 18:58:39
ahc	2022-12-30	5.037	2022-12-30 19:08:39
ahc	2022-12-30	4.934	2022-12-30 19:18:39
ahc	2022-12-30	4.727	2022-12-30 19:28:39
ahc	2022-12-30	4.727	2022-12-30 19:38:39
ahc	2022-12-30	4.623	2022-12-30 19:48:39
ahc	2022-12-30	4.623	2022-12-30 19:58:39
ahc	2022-12-30	4.623	2022-12-30 20:08:39
ahc	2022-12-30	4.727	2022-12-30 20:18:39
ahc	2022-12-30	4.727	2022-12-30 20:28:39
ahc	2022-12-30	4.727	2022-12-30 20:38:39
ahc	2022-12-30	4.727	2022-12-30 20:48:39
ahc	2022-12-30	4.831	2022-12-30 20:58:39
ahc	2022-12-30	4.831	2022-12-30 21:08:39
ahc	2022-12-30	4.831	2022-12-30 21:18:39
ahc	2022-12-30	4.831	2022-12-30 21:28:39
ahc	2022-12-30	4.727	2022-12-30 21:38:39
ahc	2022-12-30	4.831	2022-12-30 21:48:39
ahc	2022-12-30	4.831	2022-12-30 21:58:39
ahc	2022-12-30	4.934	2022-12-30 22:08:39
ahc	2022-12-30	5.037	2022-12-30 22:18:39
ahc	2022-12-30	5.141	2022-12-30 22:28:39
ahc	2022-12-30	5.347	2022-12-30 22:38:39
ahc	2022-12-30	5.655	2022-12-30 22:48:39
ahc	2022-12-30	5.655	2022-12-30 22:58:39
ahc	2022-12-30	5.655	2022-12-30 23:08:39
ahc	2022-12-30	5.655	2022-12-30 23:18:39
ahc	2022-12-30	5.655	2022-12-30 23:28:39
ahc	2022-12-30	5.552	2022-12-30 23:38:39
ahc	2022-12-30	5.552	2022-12-30 23:48:39
ahc	2022-12-30	5.552	2022-12-30 23:58:39
ahc	2022-12-31	5.45	2022-12-31 00:08:39
ahc	2022-12-31	5.45	2022-12-31 00:18:39
ahc	2022-12-31	5.45	2022-12-31 00:28:39
ahc	2022-12-31	5.552	2022-12-31 00:38:39
ahc	2022-12-31	5.552	2022-12-31 00:48:39
ahc	2022-12-31	5.45	2022-12-31 00:58:39
ahc	2022-12-31	5.45	2022-12-31 01:08:39
ahc	2022-12-31	5.45	2022-12-31 01:18:39
ahc	2022-12-31	5.45	2022-12-31 01:28:39
ahc	2022-12-31	5.45	2022-12-31 01:38:39
ahc	2022-12-31	5.45	2022-12-31 01:48:39
ahc	2022-12-31	5.45	2022-12-31 01:58:39
ahc	2022-12-31	5.45	2022-12-31 02:08:39
ahc	2022-12-31	5.45	2022-12-31 02:18:39
ahc	2022-12-31	5.45	2022-12-31 02:28:39
ahc	2022-12-31	5.347	2022-12-31 02:38:39
ahc	2022-12-31	5.347	2022-12-31 02:48:39
ahc	2022-12-31	5.141	2022-12-31 02:58:39
ahc	2022-12-31	5.141	2022-12-31 03:08:39
ahc	2022-12-31	5.037	2022-12-31 03:18:39
ahc	2022-12-31	5.037	2022-12-31 03:28:39
ahc	2022-12-31	4.934	2022-12-31 03:38:39
ahc	2022-12-31	4.934	2022-12-31 03:48:39
ahc	2022-12-31	4.934	2022-12-31 03:58:39
ahc	2022-12-31	4.831	2022-12-31 04:08:39
ahc	2022-12-31	4.831	2022-12-31 04:18:39
ahc	2022-12-31	4.831	2022-12-31 04:28:39
ahc	2022-12-31	4.727	2022-12-31 04:38:39
ahc	2022-12-31	4.727	2022-12-31 04:48:39
ahc	2022-12-31	4.727	2022-12-31 04:58:39
ahc	2022-12-31	4.831	2022-12-31 05:08:39
ahc	2022-12-31	4.934	2022-12-31 05:18:39
ahc	2022-12-31	4.934	2022-12-31 05:28:39
ahc	2022-12-31	4.934	2022-12-31 05:38:39
ahc	2022-12-31	4.934	2022-12-31 05:48:39
ahc	2022-12-31	4.934	2022-12-31 05:58:39
ahc	2022-12-31	5.037	2022-12-31 06:08:39
ahc	2022-12-31	5.037	2022-12-31 06:18:39
ahc	2022-12-31	4.934	2022-12-31 06:28:39
ahc	2022-12-31	4.831	2022-12-31 06:38:39
ahc	2022-12-31	4.831	2022-12-31 06:48:39
ahc	2022-12-31	4.831	2022-12-31 06:58:39
ahc	2022-12-31	4.831	2022-12-31 07:08:39
ahc	2022-12-31	4.831	2022-12-31 07:18:39
ahc	2022-12-31	4.727	2022-12-31 07:28:39
ahc	2022-12-31	4.727	2022-12-31 07:38:39
ahc	2022-12-31	4.727	2022-12-31 07:48:39
ahc	2022-12-31	4.727	2022-12-31 07:58:39
ahc	2022-12-31	4.831	2022-12-31 08:08:39
ahc	2022-12-31	4.831	2022-12-31 08:18:39
ahc	2022-12-31	4.831	2022-12-31 08:28:39
ahc	2022-12-31	4.831	2022-12-31 08:38:39
ahc	2022-12-31	4.831	2022-12-31 08:48:39
ahc	2022-12-31	4.831	2022-12-31 08:58:39
ahc	2022-12-31	4.831	2022-12-31 09:08:39
ahc	2022-12-31	4.934	2022-12-31 09:18:39
ahc	2022-12-31	4.934	2022-12-31 09:28:39
ahc	2022-12-31	4.934	2022-12-31 09:38:39
ahc	2022-12-31	4.934	2022-12-31 09:48:39
ahc	2022-12-31	4.934	2022-12-31 09:58:39
ahc	2022-12-31	5.037	2022-12-31 10:08:39
ahc	2022-12-31	5.037	2022-12-31 10:18:39
ahc	2022-12-31	5.037	2022-12-31 10:28:39
ahc	2022-12-31	5.037	2022-12-31 10:38:39
ahc	2022-12-31	5.037	2022-12-31 10:48:39
ahc	2022-12-31	5.037	2022-12-31 10:58:39
ahc	2022-12-31	5.141	2022-12-31 11:08:39
ahc	2022-12-31	5.141	2022-12-31 11:18:39
ahc	2022-12-31	5.141	2022-12-31 11:28:39
ahc	2022-12-31	5.244	2022-12-31 11:38:39
ahc	2022-12-31	5.244	2022-12-31 11:48:39
ahc	2022-12-31	5.244	2022-12-31 11:58:39
ahc	2022-12-31	5.244	2022-12-31 12:08:39
ahc	2022-12-31	5.244	2022-12-31 12:18:39
ahc	2022-12-31	5.244	2022-12-31 12:28:39
ahc	2022-12-31	5.244	2022-12-31 12:38:39
ahc	2022-12-31	5.347	2022-12-31 12:48:39
ahc	2022-12-31	5.347	2022-12-31 12:58:39
ahc	2022-12-31	5.45	2022-12-31 13:08:39
ahc	2022-12-31	5.45	2022-12-31 13:18:39
ahc	2022-12-31	5.45	2022-12-31 13:28:39
ahc	2022-12-31	5.552	2022-12-31 13:38:39
ahc	2022-12-31	5.552	2022-12-31 13:48:39
ahc	2022-12-31	5.552	2022-12-31 13:58:39
ahc	2022-12-31	5.552	2022-12-31 14:08:39
ahc	2022-12-31	5.552	2022-12-31 14:18:39
ahc	2022-12-31	5.552	2022-12-31 14:28:39
ahc	2022-12-31	5.45	2022-12-31 14:38:39
ahc	2022-12-31	5.45	2022-12-31 14:48:39
ahc	2022-12-31	5.552	2022-12-31 14:58:39
ahc	2022-12-31	5.552	2022-12-31 15:08:39
ahc	2022-12-31	5.552	2022-12-31 15:18:39
ahc	2022-12-31	5.552	2022-12-31 15:28:39
ahc	2022-12-31	5.45	2022-12-31 15:38:39
ahc	2022-12-31	5.45	2022-12-31 15:48:39
ahc	2022-12-31	5.45	2022-12-31 15:58:39
ahc	2022-12-31	5.45	2022-12-31 16:08:39
ahc	2022-12-31	5.45	2022-12-31 16:18:39
ahc	2022-12-31	5.45	2022-12-31 16:28:39
ahc	2022-12-31	5.347	2022-12-31 16:38:39
ahc	2022-12-31	5.347	2022-12-31 16:48:39
ahc	2022-12-31	5.347	2022-12-31 16:58:39
ahc	2022-12-31	5.244	2022-12-31 17:08:39
ahc	2022-12-31	5.141	2022-12-31 17:18:39
ahc	2022-12-31	5.141	2022-12-31 17:28:39
ahc	2022-12-31	5.141	2022-12-31 17:38:39
ahc	2022-12-31	5.141	2022-12-31 17:48:39
ahc	2022-12-31	5.141	2022-12-31 17:58:39
ahc	2022-12-31	5.141	2022-12-31 18:08:39
ahc	2022-12-31	5.141	2022-12-31 18:18:39
ahc	2022-12-31	5.141	2022-12-31 18:28:39
ahc	2022-12-31	5.141	2022-12-31 18:38:39
ahc	2022-12-31	5.141	2022-12-31 18:48:39
ahc	2022-12-31	5.141	2022-12-31 18:58:39
ahc	2022-12-31	5.141	2022-12-31 19:08:39
ahc	2022-12-31	5.244	2022-12-31 19:18:39
ahc	2022-12-31	5.244	2022-12-31 19:28:39
ahc	2022-12-31	5.347	2022-12-31 19:38:39
ahc	2022-12-31	5.45	2022-12-31 19:48:39
ahc	2022-12-31	5.552	2022-12-31 19:58:39
ahc	2022-12-31	5.757	2022-12-31 20:08:39
ahc	2022-12-31	5.962	2022-12-31 20:18:39
ahc	2022-12-31	6.166	2022-12-31 20:28:39
ahc	2022-12-31	6.268	2022-12-31 20:38:39
ahc	2022-12-31	6.166	2022-12-31 20:48:39
ahc	2022-12-31	5.962	2022-12-31 20:58:39
ahc	2022-12-31	5.86	2022-12-31 21:08:39
ahc	2022-12-31	5.86	2022-12-31 21:18:39
ahc	2022-12-31	5.86	2022-12-31 21:28:39
ahc	2022-12-31	5.86	2022-12-31 21:38:39
ahc	2022-12-31	5.757	2022-12-31 21:48:39
ahc	2022-12-31	5.757	2022-12-31 21:58:39
ahc	2022-12-31	5.757	2022-12-31 22:08:39
ahc	2022-12-31	5.86	2022-12-31 22:18:39
ahc	2022-12-31	5.86	2022-12-31 22:28:39
ahc	2022-12-31	5.86	2022-12-31 22:38:39
ahc	2022-12-31	5.86	2022-12-31 22:48:39
ahc	2022-12-31	5.86	2022-12-31 22:58:39
ahc	2022-12-31	5.86	2022-12-31 23:08:39
ahc	2022-12-31	5.86	2022-12-31 23:18:39
ahc	2022-12-31	5.86	2022-12-31 23:28:39
ahc	2022-12-31	5.86	2022-12-31 23:38:39
ahc	2022-12-31	5.86	2022-12-31 23:48:39
ahc	2022-12-31	5.86	2022-12-31 23:58:39
ahc	2023-01-01	5.86	2023-01-01 00:08:39
ahc	2023-01-01	5.86	2023-01-01 00:18:39
ahc	2023-01-01	5.962	2023-01-01 00:28:39
ahc	2023-01-01	5.962	2023-01-01 00:38:39
ahc	2023-01-01	5.962	2023-01-01 00:48:39
ahc	2023-01-01	5.962	2023-01-01 00:58:39
ahc	2023-01-01	5.962	2023-01-01 01:08:39
ahc	2023-01-01	5.962	2023-01-01 01:18:39
ahc	2023-01-01	5.962	2023-01-01 01:28:39
ahc	2023-01-01	5.86	2023-01-01 01:38:39
ahc	2023-01-01	5.757	2023-01-01 01:48:39
ahc	2023-01-01	5.757	2023-01-01 01:58:39
ahc	2023-01-01	5.757	2023-01-01 02:08:39
ahc	2023-01-01	5.757	2023-01-01 02:18:39
ahc	2023-01-01	5.757	2023-01-01 02:28:39
ahc	2023-01-01	5.757	2023-01-01 02:38:39
ahc	2023-01-01	5.86	2023-01-01 02:48:39
ahc	2023-01-01	5.86	2023-01-01 02:58:39
ahc	2023-01-01	5.962	2023-01-01 03:08:39
ahc	2023-01-01	5.962	2023-01-01 03:18:39
ahc	2023-01-01	6.064	2023-01-01 03:28:39
ahc	2023-01-01	6.064	2023-01-01 03:38:39
ahc	2023-01-01	6.064	2023-01-01 03:48:39
ahc	2023-01-01	6.064	2023-01-01 03:58:39
ahc	2023-01-01	6.064	2023-01-01 04:08:39
ahc	2023-01-01	6.064	2023-01-01 04:18:39
ahc	2023-01-01	5.86	2023-01-01 04:28:39
ahc	2023-01-01	5.757	2023-01-01 04:38:39
ahc	2023-01-01	5.757	2023-01-01 04:48:39
ahc	2023-01-01	5.655	2023-01-01 04:58:39
ahc	2023-01-01	5.45	2023-01-01 05:08:39
ahc	2023-01-01	5.347	2023-01-01 05:18:39
ahc	2023-01-01	5.45	2023-01-01 05:28:39
ahc	2023-01-01	5.244	2023-01-01 05:38:39
ahc	2023-01-01	5.037	2023-01-01 05:48:39
ahc	2023-01-01	4.934	2023-01-01 05:58:39
ahc	2023-01-01	4.831	2023-01-01 06:08:39
ahc	2023-01-01	4.831	2023-01-01 06:18:39
ahc	2023-01-01	4.727	2023-01-01 06:28:39
ahc	2023-01-01	4.623	2023-01-01 06:38:39
ahc	2023-01-01	4.623	2023-01-01 06:48:39
ahc	2023-01-01	4.623	2023-01-01 06:58:39
ahc	2023-01-01	4.519	2023-01-01 07:08:39
ahc	2023-01-01	4.519	2023-01-01 07:18:39
ahc	2023-01-01	4.519	2023-01-01 07:28:39
ahc	2023-01-01	4.415	2023-01-01 07:38:39
ahc	2023-01-01	4.207	2023-01-01 07:48:39
ahc	2023-01-01	4.311	2023-01-01 07:58:39
ahc	2023-01-01	4.207	2023-01-01 08:08:39
ahc	2023-01-01	4.311	2023-01-01 08:18:39
ahc	2023-01-01	4.207	2023-01-01 08:28:39
ahc	2023-01-01	4.102	2023-01-01 08:38:39
ahc	2023-01-01	4.207	2023-01-01 08:48:39
ahc	2023-01-01	3.998	2023-01-01 08:58:39
ahc	2023-01-01	3.998	2023-01-01 09:08:39
ahc	2023-01-01	3.998	2023-01-01 09:18:39
ahc	2023-01-01	4.207	2023-01-01 09:28:39
ahc	2023-01-01	4.102	2023-01-01 09:38:39
ahc	2023-01-01	4.102	2023-01-01 09:48:39
ahc	2023-01-01	4.207	2023-01-01 09:58:39
ahc	2023-01-01	4.311	2023-01-01 10:08:39
ahc	2023-01-01	4.415	2023-01-01 10:18:39
ahc	2023-01-01	4.415	2023-01-01 10:28:39
ahc	2023-01-01	4.207	2023-01-01 10:38:39
ahc	2023-01-01	4.207	2023-01-01 10:48:39
ahc	2023-01-01	4.311	2023-01-01 10:58:39
ahc	2023-01-01	4.415	2023-01-01 11:08:39
ahc	2023-01-01	4.519	2023-01-01 11:18:39
ahc	2023-01-01	4.727	2023-01-01 11:28:39
ahc	2023-01-01	4.831	2023-01-01 11:38:39
ahc	2023-01-01	4.934	2023-01-01 11:48:39
ahc	2023-01-01	5.037	2023-01-01 11:58:39
ahc	2023-01-01	5.45	2023-01-01 12:08:39
ahc	2023-01-01	5.655	2023-01-01 12:18:39
ahc	2023-01-01	5.962	2023-01-01 12:28:39
ahc	2023-01-01	6.37	2023-01-01 12:38:39
ahc	2023-01-01	6.471	2023-01-01 12:48:39
ahc	2023-01-01	6.471	2023-01-01 12:58:39
ahc	2023-01-01	6.573	2023-01-01 13:08:39
ahc	2023-01-01	6.674	2023-01-01 13:18:39
ahc	2023-01-01	6.775	2023-01-01 13:28:39
ahc	2023-01-01	6.775	2023-01-01 13:38:39
ahc	2023-01-01	6.674	2023-01-01 13:48:39
ahc	2023-01-01	6.674	2023-01-01 13:58:39
ahc	2023-01-01	6.674	2023-01-01 14:08:39
ahc	2023-01-01	6.674	2023-01-01 14:18:39
ahc	2023-01-01	6.775	2023-01-01 14:28:39
ahc	2023-01-01	6.877	2023-01-01 14:38:39
ahc	2023-01-01	6.978	2023-01-01 14:48:39
ahc	2023-01-01	7.381	2023-01-01 14:58:39
ahc	2023-01-01	7.782	2023-01-01 15:08:39
ahc	2023-01-01	8.382	2023-01-01 15:18:39
ahc	2023-01-01	8.581	2023-01-01 15:28:39
ahc	2023-01-01	8.68	2023-01-01 15:38:39
ahc	2023-01-01	8.68	2023-01-01 15:48:39
ahc	2023-01-01	8.68	2023-01-01 15:58:39
ahc	2023-01-01	8.581	2023-01-01 16:08:39
ahc	2023-01-01	8.382	2023-01-01 16:18:39
ahc	2023-01-01	8.182	2023-01-01 16:28:39
ahc	2023-01-01	7.983	2023-01-01 16:38:39
ahc	2023-01-01	7.682	2023-01-01 16:48:39
ahc	2023-01-01	7.481	2023-01-01 16:58:39
ahc	2023-01-01	7.381	2023-01-01 17:08:39
ahc	2023-01-01	7.381	2023-01-01 17:18:39
ahc	2023-01-01	7.28	2023-01-01 17:28:39
ahc	2023-01-01	7.179	2023-01-01 17:38:39
ahc	2023-01-01	7.079	2023-01-01 17:48:39
ahc	2023-01-01	6.877	2023-01-01 17:58:39
ahc	2023-01-01	6.674	2023-01-01 18:08:39
ahc	2023-01-01	6.471	2023-01-01 18:18:39
ahc	2023-01-01	6.268	2023-01-01 18:28:39
ahc	2023-01-01	6.166	2023-01-01 18:38:39
ahc	2023-01-01	5.962	2023-01-01 18:48:39
ahc	2023-01-01	5.86	2023-01-01 18:58:39
ahc	2023-01-01	5.757	2023-01-01 19:08:39
ahc	2023-01-01	5.552	2023-01-01 19:18:39
ahc	2023-01-01	5.45	2023-01-01 19:28:39
ahc	2023-01-01	5.244	2023-01-01 19:38:39
ahc	2023-01-01	5.141	2023-01-01 19:48:39
ahc	2023-01-01	4.934	2023-01-01 19:58:39
ahc	2023-01-01	4.934	2023-01-01 20:08:39
ahc	2023-01-01	4.831	2023-01-01 20:18:39
ahc	2023-01-01	4.831	2023-01-01 20:28:39
ahc	2023-01-01	4.831	2023-01-01 20:38:39
ahc	2023-01-01	4.831	2023-01-01 20:48:39
ahc	2023-01-01	4.831	2023-01-01 20:58:39
ahc	2023-01-01	4.727	2023-01-01 21:08:39
ahc	2023-01-01	4.727	2023-01-01 21:18:39
ahc	2023-01-01	4.831	2023-01-01 21:28:39
ahc	2023-01-01	5.347	2023-01-01 21:38:39
ahc	2023-01-01	5.347	2023-01-01 21:48:39
ahc	2023-01-01	5.347	2023-01-01 21:58:39
ahc	2023-01-01	5.244	2023-01-01 22:08:39
ahc	2023-01-01	5.347	2023-01-01 22:18:39
ahc	2023-01-01	5.347	2023-01-01 22:28:39
ahc	2023-01-01	5.347	2023-01-01 22:38:39
ahc	2023-01-01	5.552	2023-01-01 22:48:39
ahc	2023-01-01	5.757	2023-01-01 22:58:39
ahc	2023-01-01	5.86	2023-01-01 23:08:39
ahc	2023-01-01	5.86	2023-01-01 23:18:39
ahc	2023-01-01	5.86	2023-01-01 23:28:39
ahc	2023-01-01	5.86	2023-01-01 23:38:39
ahc	2023-01-01	5.962	2023-01-01 23:48:39
ahc	2023-01-01	5.962	2023-01-01 23:58:39
ahc	2023-01-02	5.962	2023-01-02 00:08:39
ahc	2023-01-02	5.962	2023-01-02 00:18:39
ahc	2023-01-02	5.962	2023-01-02 00:28:39
ahc	2023-01-02	5.962	2023-01-02 00:38:39
ahc	2023-01-02	5.962	2023-01-02 00:48:39
ahc	2023-01-02	5.962	2023-01-02 00:58:39
ahc	2023-01-02	6.064	2023-01-02 01:08:39
ahc	2023-01-02	6.064	2023-01-02 01:18:39
ahc	2023-01-02	6.166	2023-01-02 01:28:39
ahc	2023-01-02	6.166	2023-01-02 01:38:39
ahc	2023-01-02	6.166	2023-01-02 01:48:39
ahc	2023-01-02	6.166	2023-01-02 01:58:39
ahc	2023-01-02	6.064	2023-01-02 02:08:39
ahc	2023-01-02	6.064	2023-01-02 02:18:39
ahc	2023-01-02	6.064	2023-01-02 02:28:39
ahc	2023-01-02	6.064	2023-01-02 02:38:39
ahc	2023-01-02	5.962	2023-01-02 02:48:39
ahc	2023-01-02	5.962	2023-01-02 02:58:39
ahc	2023-01-02	5.962	2023-01-02 03:08:39
ahc	2023-01-02	5.962	2023-01-02 03:18:39
ahc	2023-01-02	5.86	2023-01-02 03:28:39
ahc	2023-01-02	5.86	2023-01-02 03:38:39
ahc	2023-01-02	5.757	2023-01-02 03:48:39
ahc	2023-01-02	5.757	2023-01-02 03:58:39
ahc	2023-01-02	5.655	2023-01-02 04:08:39
ahc	2023-01-02	5.552	2023-01-02 04:18:39
ahc	2023-01-02	5.552	2023-01-02 04:28:39
ahc	2023-01-02	5.45	2023-01-02 04:38:39
ahc	2023-01-02	5.347	2023-01-02 04:48:39
ahc	2023-01-02	5.244	2023-01-02 04:58:39
ahc	2023-01-02	5.347	2023-01-02 05:08:39
ahc	2023-01-02	5.45	2023-01-02 05:18:39
ahc	2023-01-02	5.45	2023-01-02 05:28:39
ahc	2023-01-02	5.45	2023-01-02 05:38:39
ahc	2023-01-02	5.347	2023-01-02 05:48:39
ahc	2023-01-02	5.347	2023-01-02 05:58:39
ahc	2023-01-02	5.45	2023-01-02 06:08:39
ahc	2023-01-02	5.552	2023-01-02 06:18:39
ahc	2023-01-02	5.552	2023-01-02 06:28:39
ahc	2023-01-02	5.552	2023-01-02 06:38:39
ahc	2023-01-02	5.552	2023-01-02 06:48:39
ahc	2023-01-02	5.45	2023-01-02 06:58:39
ahc	2023-01-02	5.552	2023-01-02 07:08:39
ahc	2023-01-02	5.45	2023-01-02 07:18:39
ahc	2023-01-02	5.45	2023-01-02 07:28:39
ahc	2023-01-02	5.45	2023-01-02 07:38:39
ahc	2023-01-02	5.552	2023-01-02 07:48:39
ahc	2023-01-02	5.552	2023-01-02 07:58:39
ahc	2023-01-02	5.552	2023-01-02 08:08:39
ahc	2023-01-02	5.552	2023-01-02 08:18:39
ahc	2023-01-02	5.552	2023-01-02 08:28:39
ahc	2023-01-02	5.552	2023-01-02 08:38:39
ahc	2023-01-02	5.552	2023-01-02 08:48:39
ahc	2023-01-02	5.655	2023-01-02 08:58:39
ahc	2023-01-02	5.655	2023-01-02 09:08:39
ahc	2023-01-02	5.655	2023-01-02 09:18:39
ahc	2023-01-02	5.757	2023-01-02 09:28:39
ahc	2023-01-02	5.757	2023-01-02 09:38:39
ahc	2023-01-02	5.86	2023-01-02 09:48:39
ahc	2023-01-02	5.86	2023-01-02 09:58:39
ahc	2023-01-02	5.86	2023-01-02 10:08:39
ahc	2023-01-02	5.962	2023-01-02 10:18:39
ahc	2023-01-02	5.962	2023-01-02 10:28:39
ahc	2023-01-02	5.962	2023-01-02 10:38:39
ahc	2023-01-02	5.962	2023-01-02 10:48:39
ahc	2023-01-02	5.962	2023-01-02 10:58:39
ahc	2023-01-02	6.064	2023-01-02 11:08:39
ahc	2023-01-02	6.166	2023-01-02 11:18:39
ahc	2023-01-02	6.37	2023-01-02 11:28:39
ahc	2023-01-02	6.674	2023-01-02 11:38:39
ahc	2023-01-02	6.877	2023-01-02 11:48:39
ahc	2023-01-02	6.978	2023-01-02 11:58:39
ahc	2023-01-02	7.179	2023-01-02 12:08:39
ahc	2023-01-02	7.179	2023-01-02 12:18:39
ahc	2023-01-02	7.28	2023-01-02 12:28:39
ahc	2023-01-02	7.381	2023-01-02 12:38:39
ahc	2023-01-02	7.481	2023-01-02 12:48:39
ahc	2023-01-02	7.582	2023-01-02 12:58:39
ahc	2023-01-02	7.682	2023-01-02 13:08:39
ahc	2023-01-02	7.782	2023-01-02 13:18:39
ahc	2023-01-02	7.782	2023-01-02 13:28:39
ahc	2023-01-02	7.983	2023-01-02 13:38:39
ahc	2023-01-02	7.882	2023-01-02 13:48:39
ahc	2023-01-02	7.882	2023-01-02 13:58:39
ahc	2023-01-02	7.983	2023-01-02 14:08:39
ahc	2023-01-02	8.082	2023-01-02 14:18:39
ahc	2023-01-02	8.282	2023-01-02 14:28:39
ahc	2023-01-02	8.382	2023-01-02 14:38:39
ahc	2023-01-02	8.382	2023-01-02 14:48:39
ahc	2023-01-02	8.581	2023-01-02 14:58:39
ahc	2023-01-02	8.779	2023-01-02 15:08:39
ahc	2023-01-02	8.879	2023-01-02 15:18:39
ahc	2023-01-02	8.879	2023-01-02 15:28:39
ahc	2023-01-02	8.68	2023-01-02 15:38:39
ahc	2023-01-02	8.481	2023-01-02 15:48:39
ahc	2023-01-02	8.282	2023-01-02 15:58:39
ahc	2023-01-02	8.182	2023-01-02 16:08:39
ahc	2023-01-02	7.983	2023-01-02 16:18:39
ahc	2023-01-02	7.782	2023-01-02 16:28:39
ahc	2023-01-02	7.582	2023-01-02 16:38:39
ahc	2023-01-02	7.582	2023-01-02 16:48:39
ahc	2023-01-02	7.481	2023-01-02 16:58:39
ahc	2023-01-02	7.582	2023-01-02 17:08:39
ahc	2023-01-02	7.682	2023-01-02 17:18:39
ahc	2023-01-02	7.782	2023-01-02 17:28:39
ahc	2023-01-02	7.782	2023-01-02 17:38:39
ahc	2023-01-02	7.782	2023-01-02 17:48:39
ahc	2023-01-02	7.682	2023-01-02 17:58:39
ahc	2023-01-02	7.582	2023-01-02 18:08:39
ahc	2023-01-02	7.481	2023-01-02 18:18:39
ahc	2023-01-02	7.481	2023-01-02 18:28:39
ahc	2023-01-02	7.481	2023-01-02 18:38:39
ahc	2023-01-02	7.481	2023-01-02 18:48:39
ahc	2023-01-02	7.481	2023-01-02 18:58:39
ahc	2023-01-02	7.481	2023-01-02 19:08:39
ahc	2023-01-02	7.481	2023-01-02 19:18:39
ahc	2023-01-02	7.481	2023-01-02 19:28:39
ahc	2023-01-02	7.582	2023-01-02 19:38:39
ahc	2023-01-02	7.582	2023-01-02 19:48:39
ahc	2023-01-02	7.481	2023-01-02 19:58:39
ahc	2023-01-02	7.481	2023-01-02 20:08:39
ahc	2023-01-02	7.481	2023-01-02 20:18:39
ahc	2023-01-02	7.481	2023-01-02 20:28:39
ahc	2023-01-02	7.481	2023-01-02 20:38:39
ahc	2023-01-02	7.481	2023-01-02 20:48:39
ahc	2023-01-02	7.481	2023-01-02 20:58:39
ahc	2023-01-02	7.481	2023-01-02 21:08:39
ahc	2023-01-02	7.481	2023-01-02 21:18:39
ahc	2023-01-02	7.481	2023-01-02 21:28:39
ahc	2023-01-02	7.481	2023-01-02 21:38:39
ahc	2023-01-02	7.381	2023-01-02 21:48:39
ahc	2023-01-02	7.381	2023-01-02 21:58:39
ahc	2023-01-02	7.381	2023-01-02 22:08:39
ahc	2023-01-02	7.381	2023-01-02 22:18:39
ahc	2023-01-02	7.381	2023-01-02 22:28:39
ahc	2023-01-02	7.381	2023-01-02 22:38:39
ahc	2023-01-02	7.381	2023-01-02 22:48:39
ahc	2023-01-02	7.381	2023-01-02 22:58:39
ahc	2023-01-02	7.381	2023-01-02 23:08:39
ahc	2023-01-02	7.381	2023-01-02 23:18:39
ahc	2023-01-02	7.381	2023-01-02 23:28:39
ahc	2023-01-02	7.381	2023-01-02 23:38:39
ahc	2023-01-02	7.381	2023-01-02 23:48:39
ahc	2023-01-02	7.381	2023-01-02 23:58:39
ahc	2023-01-03	7.381	2023-01-03 00:08:39
ahc	2023-01-03	7.381	2023-01-03 00:18:39
ahc	2023-01-03	7.381	2023-01-03 00:28:39
ahc	2023-01-03	7.381	2023-01-03 00:38:39
ahc	2023-01-03	7.381	2023-01-03 00:48:39
ahc	2023-01-03	7.381	2023-01-03 00:58:39
ahc	2023-01-03	7.381	2023-01-03 01:08:39
ahc	2023-01-03	7.381	2023-01-03 01:18:39
ahc	2023-01-03	7.381	2023-01-03 01:28:39
ahc	2023-01-03	7.381	2023-01-03 01:38:39
ahc	2023-01-03	7.381	2023-01-03 01:48:39
ahc	2023-01-03	7.381	2023-01-03 01:58:39
ahc	2023-01-03	7.381	2023-01-03 02:08:39
ahc	2023-01-03	7.381	2023-01-03 02:18:39
ahc	2023-01-03	7.381	2023-01-03 02:28:39
ahc	2023-01-03	7.381	2023-01-03 02:38:39
ahc	2023-01-03	7.381	2023-01-03 02:48:39
ahc	2023-01-03	7.28	2023-01-03 02:58:39
ahc	2023-01-03	7.28	2023-01-03 03:08:39
ahc	2023-01-03	7.28	2023-01-03 03:18:39
ahc	2023-01-03	7.28	2023-01-03 03:28:39
ahc	2023-01-03	7.28	2023-01-03 03:38:39
ahc	2023-01-03	7.381	2023-01-03 03:48:39
ahc	2023-01-03	7.381	2023-01-03 03:58:39
ahc	2023-01-03	7.381	2023-01-03 04:08:39
ahc	2023-01-03	7.381	2023-01-03 04:18:39
ahc	2023-01-03	7.28	2023-01-03 04:28:39
ahc	2023-01-03	7.28	2023-01-03 04:38:39
ahc	2023-01-03	7.28	2023-01-03 04:48:39
ahc	2023-01-03	7.28	2023-01-03 04:58:39
ahc	2023-01-03	7.28	2023-01-03 05:08:39
ahc	2023-01-03	7.28	2023-01-03 05:18:39
ahc	2023-01-03	7.28	2023-01-03 05:28:39
ahc	2023-01-03	7.28	2023-01-03 05:38:39
ahc	2023-01-03	7.28	2023-01-03 05:48:39
ahc	2023-01-03	7.179	2023-01-03 05:58:39
ahc	2023-01-03	7.179	2023-01-03 06:08:39
ahc	2023-01-03	7.079	2023-01-03 06:18:39
ahc	2023-01-03	7.079	2023-01-03 06:28:39
ahc	2023-01-03	7.079	2023-01-03 06:38:39
ahc	2023-01-03	7.079	2023-01-03 06:48:39
ahc	2023-01-03	6.978	2023-01-03 06:58:39
ahc	2023-01-03	6.978	2023-01-03 07:08:39
ahc	2023-01-03	6.978	2023-01-03 07:18:39
ahc	2023-01-03	6.978	2023-01-03 07:28:39
ahc	2023-01-03	6.877	2023-01-03 07:38:39
ahc	2023-01-03	6.877	2023-01-03 07:48:39
ahc	2023-01-03	6.877	2023-01-03 07:58:39
ahc	2023-01-03	6.877	2023-01-03 08:08:39
ahc	2023-01-03	6.877	2023-01-03 08:18:39
ahc	2023-01-03	6.877	2023-01-03 08:28:39
ahc	2023-01-03	6.978	2023-01-03 08:38:39
ahc	2023-01-03	6.978	2023-01-03 08:48:39
ahc	2023-01-03	6.978	2023-01-03 08:58:39
ahc	2023-01-03	6.978	2023-01-03 09:08:39
ahc	2023-01-03	7.079	2023-01-03 09:18:39
ahc	2023-01-03	7.079	2023-01-03 09:28:39
ahc	2023-01-03	7.079	2023-01-03 09:38:39
ahc	2023-01-03	7.079	2023-01-03 09:48:39
ahc	2023-01-03	7.179	2023-01-03 09:58:39
ahc	2023-01-03	7.179	2023-01-03 10:08:39
ahc	2023-01-03	7.28	2023-01-03 10:18:39
ahc	2023-01-03	7.28	2023-01-03 10:28:39
ahc	2023-01-03	7.381	2023-01-03 10:38:39
ahc	2023-01-03	7.381	2023-01-03 10:48:39
ahc	2023-01-03	7.481	2023-01-03 10:58:39
ahc	2023-01-03	7.481	2023-01-03 11:08:39
ahc	2023-01-03	7.582	2023-01-03 11:18:39
ahc	2023-01-03	7.582	2023-01-03 11:28:39
ahc	2023-01-03	7.682	2023-01-03 11:38:39
ahc	2023-01-03	7.782	2023-01-03 11:48:39
ahc	2023-01-03	7.782	2023-01-03 11:58:39
ahc	2023-01-03	7.782	2023-01-03 12:08:39
ahc	2023-01-03	7.782	2023-01-03 12:18:39
ahc	2023-01-03	7.882	2023-01-03 12:28:39
ahc	2023-01-03	7.983	2023-01-03 12:38:39
ahc	2023-01-03	7.983	2023-01-03 12:48:39
ahc	2023-01-03	8.082	2023-01-03 12:58:39
ahc	2023-01-03	8.082	2023-01-03 13:08:39
ahc	2023-01-03	8.182	2023-01-03 13:18:39
ahc	2023-01-03	8.382	2023-01-03 13:28:39
ahc	2023-01-03	8.481	2023-01-03 13:38:39
ahc	2023-01-03	8.481	2023-01-03 13:48:39
ahc	2023-01-03	8.581	2023-01-03 13:58:39
ahc	2023-01-03	8.581	2023-01-03 14:08:39
ahc	2023-01-03	8.68	2023-01-03 14:18:39
ahc	2023-01-03	8.581	2023-01-03 14:28:39
ahc	2023-01-03	8.68	2023-01-03 14:38:39
ahc	2023-01-03	8.779	2023-01-03 14:48:39
ahc	2023-01-03	8.879	2023-01-03 14:58:39
ahc	2023-01-03	8.978	2023-01-03 15:08:39
ahc	2023-01-03	9.176	2023-01-03 15:18:39
ahc	2023-01-03	9.176	2023-01-03 15:28:39
ahc	2023-01-03	9.077	2023-01-03 15:38:39
ahc	2023-01-03	9.176	2023-01-03 15:48:39
ahc	2023-01-03	9.176	2023-01-03 15:58:39
ahc	2023-01-03	9.275	2023-01-03 16:08:39
ahc	2023-01-03	9.373	2023-01-03 16:18:39
ahc	2023-01-03	9.373	2023-01-03 16:28:39
ahc	2023-01-03	9.373	2023-01-03 16:38:39
ahc	2023-01-03	9.373	2023-01-03 16:48:39
ahc	2023-01-03	9.373	2023-01-03 16:58:39
ahc	2023-01-03	9.472	2023-01-03 17:08:39
ahc	2023-01-03	9.472	2023-01-03 17:18:39
ahc	2023-01-03	9.571	2023-01-03 17:28:39
ahc	2023-01-03	9.571	2023-01-03 17:38:39
ahc	2023-01-03	9.472	2023-01-03 17:48:39
ahc	2023-01-03	9.472	2023-01-03 17:58:39
ahc	2023-01-03	9.373	2023-01-03 18:08:39
ahc	2023-01-03	9.373	2023-01-03 18:18:39
ahc	2023-01-03	9.373	2023-01-03 18:28:39
ahc	2023-01-03	9.176	2023-01-03 18:38:39
ahc	2023-01-03	9.077	2023-01-03 18:48:39
ahc	2023-01-03	8.978	2023-01-03 18:58:39
ahc	2023-01-03	8.879	2023-01-03 19:08:39
ahc	2023-01-03	8.779	2023-01-03 19:18:39
ahc	2023-01-03	8.779	2023-01-03 19:28:39
ahc	2023-01-03	8.879	2023-01-03 19:38:39
ahc	2023-01-03	8.779	2023-01-03 19:48:39
ahc	2023-01-03	8.779	2023-01-03 19:58:39
ahc	2023-01-03	8.779	2023-01-03 20:08:39
ahc	2023-01-03	8.68	2023-01-03 20:18:39
ahc	2023-01-03	8.68	2023-01-03 20:28:39
ahc	2023-01-03	8.779	2023-01-03 20:38:39
ahc	2023-01-03	8.68	2023-01-03 20:48:39
ahc	2023-01-03	8.68	2023-01-03 20:58:39
ahc	2023-01-03	8.581	2023-01-03 21:08:39
ahc	2023-01-03	8.581	2023-01-03 21:18:39
ahc	2023-01-03	8.581	2023-01-03 21:28:39
ahc	2023-01-03	8.581	2023-01-03 21:38:39
ahc	2023-01-03	8.581	2023-01-03 21:48:39
ahc	2023-01-03	8.581	2023-01-03 21:58:39
ahc	2023-01-03	8.581	2023-01-03 22:08:39
ahc	2023-01-03	8.581	2023-01-03 22:18:39
ahc	2023-01-03	8.581	2023-01-03 22:28:39
ahc	2023-01-03	8.581	2023-01-03 22:38:39
ahc	2023-01-03	8.581	2023-01-03 22:48:39
ahc	2023-01-03	8.581	2023-01-03 22:58:39
ahc	2023-01-03	8.581	2023-01-03 23:08:39
ahc	2023-01-03	8.581	2023-01-03 23:18:39
ahc	2023-01-03	8.581	2023-01-03 23:28:39
ahc	2023-01-03	8.68	2023-01-03 23:38:39
ahc	2023-01-03	8.68	2023-01-03 23:48:39
ahc	2023-01-03	8.68	2023-01-03 23:58:39
ahc	2023-01-04	8.68	2023-01-04 00:08:39
ahc	2023-01-04	8.68	2023-01-04 00:18:39
ahc	2023-01-04	8.68	2023-01-04 00:28:39
ahc	2023-01-04	8.779	2023-01-04 00:38:39
ahc	2023-01-04	8.68	2023-01-04 00:48:39
ahc	2023-01-04	8.779	2023-01-04 00:58:39
ahc	2023-01-04	8.779	2023-01-04 01:08:39
ahc	2023-01-04	8.879	2023-01-04 01:18:39
ahc	2023-01-04	8.879	2023-01-04 01:28:39
ahc	2023-01-04	8.879	2023-01-04 01:38:39
ahc	2023-01-04	8.879	2023-01-04 01:48:39
ahc	2023-01-04	8.879	2023-01-04 01:58:39
ahc	2023-01-04	8.779	2023-01-04 02:08:39
ahc	2023-01-04	8.779	2023-01-04 02:18:39
ahc	2023-01-04	8.779	2023-01-04 02:28:39
ahc	2023-01-04	8.779	2023-01-04 02:38:39
ahc	2023-01-04	8.779	2023-01-04 02:48:39
ahc	2023-01-04	8.68	2023-01-04 02:58:39
ahc	2023-01-04	8.68	2023-01-04 03:08:39
ahc	2023-01-04	8.68	2023-01-04 03:18:39
ahc	2023-01-04	8.68	2023-01-04 03:28:39
ahc	2023-01-04	8.68	2023-01-04 03:38:39
ahc	2023-01-04	8.68	2023-01-04 03:48:39
ahc	2023-01-04	8.68	2023-01-04 03:58:39
ahc	2023-01-04	8.68	2023-01-04 04:08:39
ahc	2023-01-04	8.68	2023-01-04 04:18:39
ahc	2023-01-04	8.68	2023-01-04 04:28:39
ahc	2023-01-04	8.68	2023-01-04 04:38:39
ahc	2023-01-04	8.68	2023-01-04 04:48:39
ahc	2023-01-04	8.68	2023-01-04 04:58:39
ahc	2023-01-04	8.68	2023-01-04 05:08:39
ahc	2023-01-04	8.581	2023-01-04 05:18:39
ahc	2023-01-04	8.581	2023-01-04 05:28:39
ahc	2023-01-04	8.581	2023-01-04 05:38:39
ahc	2023-01-04	8.581	2023-01-04 05:48:39
ahc	2023-01-04	8.581	2023-01-04 05:58:39
ahc	2023-01-04	8.581	2023-01-04 06:08:39
ahc	2023-01-04	8.581	2023-01-04 06:18:39
ahc	2023-01-04	8.581	2023-01-04 06:28:39
ahc	2023-01-04	8.581	2023-01-04 06:38:39
ahc	2023-01-04	8.581	2023-01-04 06:48:39
ahc	2023-01-04	8.581	2023-01-04 06:58:39
ahc	2023-01-04	8.581	2023-01-04 07:08:39
ahc	2023-01-04	8.581	2023-01-04 07:18:39
ahc	2023-01-04	8.581	2023-01-04 07:28:39
ahc	2023-01-04	8.68	2023-01-04 07:38:39
ahc	2023-01-04	8.68	2023-01-04 07:48:39
ahc	2023-01-04	8.779	2023-01-04 07:58:39
ahc	2023-01-04	8.779	2023-01-04 08:08:39
ahc	2023-01-04	8.779	2023-01-04 08:18:39
ahc	2023-01-04	8.779	2023-01-04 08:28:39
ahc	2023-01-04	8.879	2023-01-04 08:38:39
ahc	2023-01-04	8.879	2023-01-04 08:48:39
ahc	2023-01-04	8.879	2023-01-04 08:58:39
ahc	2023-01-04	8.879	2023-01-04 09:08:39
ahc	2023-01-04	8.779	2023-01-04 09:18:39
ahc	2023-01-04	8.879	2023-01-04 09:28:39
ahc	2023-01-04	8.879	2023-01-04 09:38:39
ahc	2023-01-04	8.879	2023-01-04 09:48:39
ahc	2023-01-04	8.978	2023-01-04 09:58:39
ahc	2023-01-04	9.077	2023-01-04 10:08:39
ahc	2023-01-04	9.176	2023-01-04 10:18:39
ahc	2023-01-04	9.275	2023-01-04 10:28:39
ahc	2023-01-04	9.275	2023-01-04 10:38:39
ahc	2023-01-04	9.373	2023-01-04 10:48:39
ahc	2023-01-04	9.176	2023-01-04 10:58:39
ahc	2023-01-04	8.978	2023-01-04 11:08:39
ahc	2023-01-04	9.077	2023-01-04 11:18:39
ahc	2023-01-04	9.077	2023-01-04 11:28:39
ahc	2023-01-04	9.176	2023-01-04 11:38:39
ahc	2023-01-04	9.275	2023-01-04 11:48:39
ahc	2023-01-04	9.275	2023-01-04 11:58:39
ahc	2023-01-04	9.373	2023-01-04 12:08:39
ahc	2023-01-04	9.373	2023-01-04 12:18:39
ahc	2023-01-04	9.373	2023-01-04 12:28:39
ahc	2023-01-04	9.373	2023-01-04 12:38:39
ahc	2023-01-04	9.373	2023-01-04 12:48:39
ahc	2023-01-04	9.472	2023-01-04 12:58:39
ahc	2023-01-04	9.571	2023-01-04 13:08:39
ahc	2023-01-04	9.571	2023-01-04 13:18:39
ahc	2023-01-04	9.571	2023-01-04 13:28:39
ahc	2023-01-04	9.669	2023-01-04 13:38:39
ahc	2023-01-04	9.866	2023-01-04 13:48:39
ahc	2023-01-04	9.866	2023-01-04 13:58:39
ahc	2023-01-04	9.866	2023-01-04 14:08:39
ahc	2023-01-04	9.866	2023-01-04 14:18:39
ahc	2023-01-04	9.866	2023-01-04 14:28:39
ahc	2023-01-04	9.965	2023-01-04 14:38:39
ahc	2023-01-04	10.063	2023-01-04 14:48:39
ahc	2023-01-04	10.063	2023-01-04 14:58:39
ahc	2023-01-04	10.063	2023-01-04 15:08:39
ahc	2023-01-04	10.063	2023-01-04 15:18:39
ahc	2023-01-04	10.161	2023-01-04 15:28:39
ahc	2023-01-04	10.259	2023-01-04 15:38:39
ahc	2023-01-04	10.455	2023-01-04 15:48:39
ahc	2023-01-04	10.651	2023-01-04 15:58:39
ahc	2023-01-04	10.748	2023-01-04 16:08:39
ahc	2023-01-04	10.944	2023-01-04 16:18:39
ahc	2023-01-04	10.748	2023-01-04 16:28:39
ahc	2023-01-04	10.553	2023-01-04 16:38:39
ahc	2023-01-04	10.553	2023-01-04 16:48:39
ahc	2023-01-04	10.651	2023-01-04 16:58:39
ahc	2023-01-04	10.553	2023-01-04 17:08:39
ahc	2023-01-04	10.651	2023-01-04 17:18:39
ahc	2023-01-04	10.748	2023-01-04 17:28:39
ahc	2023-01-04	10.748	2023-01-04 17:38:39
ahc	2023-01-04	10.553	2023-01-04 17:48:39
ahc	2023-01-04	10.553	2023-01-04 17:58:39
ahc	2023-01-04	10.651	2023-01-04 18:08:39
ahc	2023-01-04	10.651	2023-01-04 18:18:39
ahc	2023-01-04	10.651	2023-01-04 18:28:39
ahc	2023-01-04	10.259	2023-01-04 18:38:39
ahc	2023-01-04	9.965	2023-01-04 18:48:39
ahc	2023-01-04	9.866	2023-01-04 18:58:39
ahc	2023-01-04	9.768	2023-01-04 19:08:39
ahc	2023-01-04	9.866	2023-01-04 19:18:39
ahc	2023-01-04	9.866	2023-01-04 19:28:39
ahc	2023-01-04	9.768	2023-01-04 19:38:39
ahc	2023-01-04	9.669	2023-01-04 19:48:39
ahc	2023-01-04	9.669	2023-01-04 19:58:39
ahc	2023-01-04	9.669	2023-01-04 20:08:39
ahc	2023-01-04	9.669	2023-01-04 20:18:39
ahc	2023-01-04	9.669	2023-01-04 20:28:39
ahc	2023-01-04	9.669	2023-01-04 20:38:39
ahc	2023-01-04	9.669	2023-01-04 20:48:39
ahc	2023-01-04	9.669	2023-01-04 20:58:39
ahc	2023-01-04	9.669	2023-01-04 21:08:39
ahc	2023-01-04	9.768	2023-01-04 21:18:39
ahc	2023-01-04	9.768	2023-01-04 21:28:39
ahc	2023-01-04	9.768	2023-01-04 21:38:39
ahc	2023-01-04	9.768	2023-01-04 21:48:39
ahc	2023-01-04	9.768	2023-01-04 21:58:39
ahc	2023-01-04	9.768	2023-01-04 22:08:39
ahc	2023-01-04	9.866	2023-01-04 22:18:39
ahc	2023-01-04	9.866	2023-01-04 22:28:39
ahc	2023-01-04	9.866	2023-01-04 22:38:39
ahc	2023-01-04	9.866	2023-01-04 22:48:39
ahc	2023-01-04	9.866	2023-01-04 22:58:39
ahc	2023-01-04	9.768	2023-01-04 23:08:39
ahc	2023-01-04	9.866	2023-01-04 23:18:39
ahc	2023-01-04	9.768	2023-01-04 23:28:39
ahc	2023-01-04	9.866	2023-01-04 23:38:39
ahc	2023-01-04	9.866	2023-01-04 23:48:39
ahc	2023-01-04	9.866	2023-01-04 23:58:39
ahc	2023-01-05	9.866	2023-01-05 00:08:39
ahc	2023-01-05	9.866	2023-01-05 00:18:39
ahc	2023-01-05	9.866	2023-01-05 00:28:39
ahc	2023-01-05	9.866	2023-01-05 00:38:39
ahc	2023-01-05	9.866	2023-01-05 00:48:39
ahc	2023-01-05	9.866	2023-01-05 00:58:39
ahc	2023-01-05	9.965	2023-01-05 01:08:39
ahc	2023-01-05	9.965	2023-01-05 01:18:39
ahc	2023-01-05	10.063	2023-01-05 01:28:39
ahc	2023-01-05	10.063	2023-01-05 01:38:39
ahc	2023-01-05	10.063	2023-01-05 01:48:39
ahc	2023-01-05	10.063	2023-01-05 01:58:39
ahc	2023-01-05	10.063	2023-01-05 02:08:39
ahc	2023-01-05	10.063	2023-01-05 02:18:39
ahc	2023-01-05	10.063	2023-01-05 02:28:39
ahc	2023-01-05	9.965	2023-01-05 02:38:39
ahc	2023-01-05	9.965	2023-01-05 02:48:39
ahc	2023-01-05	9.965	2023-01-05 02:58:39
ahc	2023-01-05	9.965	2023-01-05 03:08:39
ahc	2023-01-05	9.965	2023-01-05 03:18:39
ahc	2023-01-05	9.965	2023-01-05 03:28:39
ahc	2023-01-05	9.965	2023-01-05 03:38:39
ahc	2023-01-05	9.866	2023-01-05 03:48:39
ahc	2023-01-05	9.866	2023-01-05 03:58:39
ahc	2023-01-05	9.866	2023-01-05 04:08:39
ahc	2023-01-05	9.866	2023-01-05 04:18:39
ahc	2023-01-05	9.866	2023-01-05 04:28:39
ahc	2023-01-05	9.866	2023-01-05 04:38:39
ahc	2023-01-05	9.866	2023-01-05 04:48:39
ahc	2023-01-05	9.866	2023-01-05 04:58:39
ahc	2023-01-05	9.965	2023-01-05 05:08:39
ahc	2023-01-05	9.965	2023-01-05 05:18:39
ahc	2023-01-05	9.965	2023-01-05 05:28:39
ahc	2023-01-05	9.866	2023-01-05 05:38:39
ahc	2023-01-05	9.866	2023-01-05 05:48:39
ahc	2023-01-05	9.866	2023-01-05 05:58:39
ahc	2023-01-05	9.768	2023-01-05 06:08:39
ahc	2023-01-05	9.768	2023-01-05 06:18:39
ahc	2023-01-05	9.768	2023-01-05 06:28:39
ahc	2023-01-05	9.768	2023-01-05 06:38:39
ahc	2023-01-05	9.669	2023-01-05 06:48:39
ahc	2023-01-05	9.669	2023-01-05 06:58:39
ahc	2023-01-05	9.669	2023-01-05 07:08:39
ahc	2023-01-05	9.669	2023-01-05 07:18:39
ahc	2023-01-05	9.669	2023-01-05 07:28:39
ahc	2023-01-05	9.669	2023-01-05 07:38:39
ahc	2023-01-05	9.768	2023-01-05 07:48:39
ahc	2023-01-05	9.768	2023-01-05 07:58:39
ahc	2023-01-05	9.768	2023-01-05 08:08:39
ahc	2023-01-05	9.768	2023-01-05 08:18:39
ahc	2023-01-05	9.866	2023-01-05 08:28:39
ahc	2023-01-05	9.866	2023-01-05 08:38:39
ahc	2023-01-05	9.866	2023-01-05 08:48:39
ahc	2023-01-05	9.866	2023-01-05 08:58:39
ahc	2023-01-05	9.866	2023-01-05 09:08:39
ahc	2023-01-05	9.866	2023-01-05 09:18:39
ahc	2023-01-05	9.866	2023-01-05 09:28:39
ahc	2023-01-05	9.866	2023-01-05 09:38:39
ahc	2023-01-05	9.866	2023-01-05 09:48:39
ahc	2023-01-05	9.866	2023-01-05 09:58:39
ahc	2023-01-05	9.768	2023-01-05 10:08:39
ahc	2023-01-05	9.768	2023-01-05 10:18:39
ahc	2023-01-05	9.768	2023-01-05 10:28:39
ahc	2023-01-05	9.669	2023-01-05 10:38:39
ahc	2023-01-05	9.669	2023-01-05 10:48:39
ahc	2023-01-05	9.669	2023-01-05 10:58:39
ahc	2023-01-05	9.669	2023-01-05 11:08:39
ahc	2023-01-05	9.669	2023-01-05 11:18:39
ahc	2023-01-05	9.669	2023-01-05 11:28:39
ahc	2023-01-05	9.669	2023-01-05 11:38:39
ahc	2023-01-05	9.669	2023-01-05 11:48:39
ahc	2023-01-05	9.669	2023-01-05 11:58:39
ahc	2023-01-05	9.669	2023-01-05 12:08:39
ahc	2023-01-05	9.669	2023-01-05 12:18:39
ahc	2023-01-05	9.669	2023-01-05 12:28:39
ahc	2023-01-05	9.571	2023-01-05 12:38:39
ahc	2023-01-05	9.571	2023-01-05 12:48:39
ahc	2023-01-05	9.472	2023-01-05 12:58:39
ahc	2023-01-05	9.472	2023-01-05 13:08:39
ahc	2023-01-05	9.472	2023-01-05 13:18:39
ahc	2023-01-05	9.472	2023-01-05 13:28:39
ahc	2023-01-05	9.472	2023-01-05 13:38:39
ahc	2023-01-05	9.472	2023-01-05 13:48:39
ahc	2023-01-05	9.472	2023-01-05 13:58:39
ahc	2023-01-05	9.472	2023-01-05 14:08:39
ahc	2023-01-05	9.472	2023-01-05 14:18:39
ahc	2023-01-05	9.472	2023-01-05 14:28:39
ahc	2023-01-05	9.472	2023-01-05 14:38:39
ahc	2023-01-05	9.373	2023-01-05 14:48:39
ahc	2023-01-05	9.373	2023-01-05 14:58:39
ahc	2023-01-05	9.571	2023-01-05 15:08:39
ahc	2023-01-05	10.455	2023-01-05 15:18:39
ahc	2023-01-05	11.041	2023-01-05 15:28:39
ahc	2023-01-05	11.236	2023-01-05 15:38:39
ahc	2023-01-05	11.236	2023-01-05 15:48:39
ahc	2023-01-05	11.236	2023-01-05 15:58:39
ahc	2023-01-05	11.236	2023-01-05 16:08:39
ahc	2023-01-05	11.236	2023-01-05 16:18:39
ahc	2023-01-05	11.236	2023-01-05 16:28:39
ahc	2023-01-05	11.139	2023-01-05 16:38:39
ahc	2023-01-05	11.041	2023-01-05 16:48:39
ahc	2023-01-05	11.139	2023-01-05 16:58:39
ahc	2023-01-05	11.139	2023-01-05 17:08:39
ahc	2023-01-05	11.236	2023-01-05 17:18:39
ahc	2023-01-05	11.139	2023-01-05 17:28:39
ahc	2023-01-05	11.139	2023-01-05 17:38:39
ahc	2023-01-05	11.041	2023-01-05 17:48:39
ahc	2023-01-05	10.944	2023-01-05 17:58:39
ahc	2023-01-05	10.846	2023-01-05 18:08:39
ahc	2023-01-05	10.748	2023-01-05 18:18:39
ahc	2023-01-05	10.748	2023-01-05 18:28:39
ahc	2023-01-05	10.748	2023-01-05 18:38:39
ahc	2023-01-05	10.748	2023-01-05 18:48:39
ahc	2023-01-05	10.651	2023-01-05 18:58:39
ahc	2023-01-05	10.651	2023-01-05 19:08:39
ahc	2023-01-05	10.651	2023-01-05 19:18:39
ahc	2023-01-05	10.651	2023-01-05 19:28:39
ahc	2023-01-05	10.553	2023-01-05 19:38:39
ahc	2023-01-05	10.553	2023-01-05 19:48:39
ahc	2023-01-05	10.553	2023-01-05 19:58:39
ahc	2023-01-05	10.455	2023-01-05 20:08:39
ahc	2023-01-05	10.455	2023-01-05 20:18:39
ahc	2023-01-05	10.455	2023-01-05 20:28:39
ahc	2023-01-05	10.357	2023-01-05 20:38:39
ahc	2023-01-05	10.357	2023-01-05 20:48:39
ahc	2023-01-05	10.357	2023-01-05 20:58:39
ahc	2023-01-05	10.357	2023-01-05 21:08:39
ahc	2023-01-05	10.455	2023-01-05 21:18:39
ahc	2023-01-05	10.455	2023-01-05 21:28:39
ahc	2023-01-05	10.357	2023-01-05 21:38:39
ahc	2023-01-05	10.259	2023-01-05 21:48:39
ahc	2023-01-05	10.259	2023-01-05 21:58:39
ahc	2023-01-05	10.357	2023-01-05 22:08:39
ahc	2023-01-05	10.455	2023-01-05 22:18:39
ahc	2023-01-05	10.455	2023-01-05 22:28:39
ahc	2023-01-05	10.455	2023-01-05 22:38:39
ahc	2023-01-05	10.553	2023-01-05 22:48:39
ahc	2023-01-05	10.651	2023-01-05 22:58:39
ahc	2023-01-05	10.651	2023-01-05 23:08:39
ahc	2023-01-05	10.748	2023-01-05 23:18:39
ahc	2023-01-05	10.651	2023-01-05 23:28:39
ahc	2023-01-05	10.651	2023-01-05 23:38:39
ahc	2023-01-05	10.651	2023-01-05 23:48:39
ahc	2023-01-05	10.553	2023-01-05 23:58:39
ahc	2023-01-06	10.455	2023-01-06 00:08:39
ahc	2023-01-06	10.455	2023-01-06 00:18:39
ahc	2023-01-06	10.455	2023-01-06 00:28:39
ahc	2023-01-06	10.455	2023-01-06 00:38:39
ahc	2023-01-06	10.455	2023-01-06 00:48:39
ahc	2023-01-06	10.357	2023-01-06 00:58:39
ahc	2023-01-06	10.161	2023-01-06 01:08:39
ahc	2023-01-06	10.161	2023-01-06 01:18:39
ahc	2023-01-06	10.161	2023-01-06 01:28:39
ahc	2023-01-06	10.161	2023-01-06 01:38:39
ahc	2023-01-06	10.259	2023-01-06 01:48:39
ahc	2023-01-06	10.259	2023-01-06 01:58:39
ahc	2023-01-06	10.357	2023-01-06 02:08:39
ahc	2023-01-06	10.357	2023-01-06 02:18:39
ahc	2023-01-06	10.357	2023-01-06 02:28:39
ahc	2023-01-06	10.357	2023-01-06 02:38:39
ahc	2023-01-06	10.357	2023-01-06 02:48:39
ahc	2023-01-06	10.357	2023-01-06 02:58:39
ahc	2023-01-06	10.357	2023-01-06 03:08:39
ahc	2023-01-06	10.259	2023-01-06 03:18:39
ahc	2023-01-06	10.259	2023-01-06 03:28:39
ahc	2023-01-06	10.161	2023-01-06 03:38:39
ahc	2023-01-06	10.161	2023-01-06 03:48:39
ahc	2023-01-06	10.161	2023-01-06 03:58:39
ahc	2023-01-06	10.161	2023-01-06 04:08:39
ahc	2023-01-06	10.063	2023-01-06 04:18:39
ahc	2023-01-06	10.063	2023-01-06 04:28:39
ahc	2023-01-06	9.965	2023-01-06 04:38:39
ahc	2023-01-06	9.866	2023-01-06 04:48:39
ahc	2023-01-06	9.768	2023-01-06 04:58:39
ahc	2023-01-06	9.768	2023-01-06 05:08:39
ahc	2023-01-06	9.669	2023-01-06 05:18:39
ahc	2023-01-06	9.669	2023-01-06 05:28:39
ahc	2023-01-06	9.571	2023-01-06 05:38:39
ahc	2023-01-06	9.571	2023-01-06 05:48:39
ahc	2023-01-06	9.571	2023-01-06 05:58:39
ahc	2023-01-06	9.472	2023-01-06 06:08:39
ahc	2023-01-06	9.472	2023-01-06 06:18:39
ahc	2023-01-06	9.472	2023-01-06 06:28:39
ahc	2023-01-06	9.373	2023-01-06 06:38:39
ahc	2023-01-06	9.373	2023-01-06 06:48:39
ahc	2023-01-06	9.472	2023-01-06 06:58:39
ahc	2023-01-06	9.472	2023-01-06 07:08:39
ahc	2023-01-06	9.472	2023-01-06 07:18:39
ahc	2023-01-06	9.571	2023-01-06 07:28:39
ahc	2023-01-06	9.571	2023-01-06 07:38:39
ahc	2023-01-06	9.669	2023-01-06 07:48:39
ahc	2023-01-06	9.669	2023-01-06 07:58:39
ahc	2023-01-06	9.669	2023-01-06 08:08:39
ahc	2023-01-06	9.669	2023-01-06 08:18:39
ahc	2023-01-06	9.669	2023-01-06 08:28:39
ahc	2023-01-06	9.669	2023-01-06 08:38:39
ahc	2023-01-06	9.669	2023-01-06 08:48:39
ahc	2023-01-06	9.669	2023-01-06 08:58:39
ahc	2023-01-06	9.669	2023-01-06 09:08:39
ahc	2023-01-06	9.669	2023-01-06 09:18:39
ahc	2023-01-06	9.669	2023-01-06 09:28:39
ahc	2023-01-06	9.669	2023-01-06 09:38:39
ahc	2023-01-06	9.669	2023-01-06 09:48:39
ahc	2023-01-06	9.669	2023-01-06 09:58:39
ahc	2023-01-06	9.669	2023-01-06 10:08:39
ahc	2023-01-06	9.571	2023-01-06 10:18:39
ahc	2023-01-06	9.571	2023-01-06 10:28:39
ahc	2023-01-06	9.571	2023-01-06 10:38:39
ahc	2023-01-06	9.571	2023-01-06 10:48:39
ahc	2023-01-06	9.571	2023-01-06 10:58:39
ahc	2023-01-06	9.472	2023-01-06 11:08:39
ahc	2023-01-06	9.373	2023-01-06 11:18:39
ahc	2023-01-06	9.373	2023-01-06 11:28:39
ahc	2023-01-06	9.373	2023-01-06 11:38:39
ahc	2023-01-06	9.373	2023-01-06 11:48:39
ahc	2023-01-06	9.472	2023-01-06 11:58:39
ahc	2023-01-06	9.571	2023-01-06 12:08:39
ahc	2023-01-06	9.571	2023-01-06 12:18:39
ahc	2023-01-06	9.571	2023-01-06 12:28:39
ahc	2023-01-06	9.571	2023-01-06 12:38:39
ahc	2023-01-06	9.571	2023-01-06 12:48:39
ahc	2023-01-06	9.571	2023-01-06 12:58:39
ahc	2023-01-06	9.669	2023-01-06 13:08:39
ahc	2023-01-06	9.669	2023-01-06 13:18:39
ahc	2023-01-06	9.768	2023-01-06 13:28:39
ahc	2023-01-06	9.768	2023-01-06 13:38:39
ahc	2023-01-06	9.866	2023-01-06 13:48:39
ahc	2023-01-06	9.866	2023-01-06 13:58:39
ahc	2023-01-06	9.866	2023-01-06 14:08:39
ahc	2023-01-06	9.866	2023-01-06 14:18:39
ahc	2023-01-06	9.866	2023-01-06 14:28:39
ahc	2023-01-06	9.866	2023-01-06 14:38:39
ahc	2023-01-06	9.866	2023-01-06 14:48:39
ahc	2023-01-06	9.866	2023-01-06 14:58:39
ahc	2023-01-06	9.866	2023-01-06 15:08:39
ahc	2023-01-06	9.866	2023-01-06 15:18:39
ahc	2023-01-06	9.866	2023-01-06 15:28:39
ahc	2023-01-06	9.866	2023-01-06 15:38:39
ahc	2023-01-06	9.866	2023-01-06 15:48:39
ahc	2023-01-06	9.866	2023-01-06 15:58:39
ahc	2023-01-06	9.768	2023-01-06 16:08:39
ahc	2023-01-06	9.768	2023-01-06 16:18:39
ahc	2023-01-06	9.768	2023-01-06 16:28:39
ahc	2023-01-06	9.768	2023-01-06 16:38:39
ahc	2023-01-06	9.768	2023-01-06 16:48:39
ahc	2023-01-06	9.768	2023-01-06 16:58:39
ahc	2023-01-06	9.669	2023-01-06 17:08:39
ahc	2023-01-06	9.669	2023-01-06 17:18:39
ahc	2023-01-06	9.669	2023-01-06 17:28:39
ahc	2023-01-06	9.669	2023-01-06 17:38:39
ahc	2023-01-06	9.571	2023-01-06 17:48:39
ahc	2023-01-06	9.571	2023-01-06 17:58:39
ahc	2023-01-06	9.571	2023-01-06 18:08:39
ahc	2023-01-06	9.571	2023-01-06 18:18:39
ahc	2023-01-06	9.571	2023-01-06 18:28:39
ahc	2023-01-06	9.472	2023-01-06 18:38:39
ahc	2023-01-06	9.472	2023-01-06 18:48:39
ahc	2023-01-06	9.472	2023-01-06 18:58:39
ahc	2023-01-06	9.472	2023-01-06 19:08:39
ahc	2023-01-06	9.373	2023-01-06 19:18:39
ahc	2023-01-06	9.373	2023-01-06 19:28:39
ahc	2023-01-06	9.373	2023-01-06 19:38:39
ahc	2023-01-06	9.275	2023-01-06 19:48:39
ahc	2023-01-06	9.275	2023-01-06 19:58:39
ahc	2023-01-06	9.275	2023-01-06 20:08:39
ahc	2023-01-06	9.275	2023-01-06 20:18:39
ahc	2023-01-06	9.176	2023-01-06 20:28:39
ahc	2023-01-06	9.176	2023-01-06 20:38:39
ahc	2023-01-06	9.077	2023-01-06 20:48:39
ahc	2023-01-06	9.077	2023-01-06 20:58:39
ahc	2023-01-06	9.077	2023-01-06 21:08:39
ahc	2023-01-06	9.077	2023-01-06 21:18:39
ahc	2023-01-06	9.077	2023-01-06 21:28:39
ahc	2023-01-06	9.077	2023-01-06 21:38:39
ahc	2023-01-06	9.077	2023-01-06 21:48:39
ahc	2023-01-06	8.978	2023-01-06 21:58:39
ahc	2023-01-06	8.978	2023-01-06 22:08:39
ahc	2023-01-06	8.978	2023-01-06 22:18:39
ahc	2023-01-06	8.879	2023-01-06 22:28:39
ahc	2023-01-06	8.879	2023-01-06 22:38:39
ahc	2023-01-06	8.879	2023-01-06 22:48:39
ahc	2023-01-06	8.978	2023-01-06 22:58:39
ahc	2023-01-06	8.879	2023-01-06 23:08:39
ahc	2023-01-06	8.978	2023-01-06 23:18:39
ahc	2023-01-06	8.879	2023-01-06 23:28:39
ahc	2023-01-06	8.879	2023-01-06 23:38:39
ahc	2023-01-06	8.879	2023-01-06 23:48:39
ahc	2023-01-06	8.879	2023-01-06 23:58:39
ahc	2023-01-07	8.879	2023-01-07 00:08:39
ahc	2023-01-07	8.879	2023-01-07 00:18:39
ahc	2023-01-07	8.879	2023-01-07 00:28:39
ahc	2023-01-07	8.779	2023-01-07 00:38:39
ahc	2023-01-07	8.779	2023-01-07 00:48:39
ahc	2023-01-07	8.779	2023-01-07 00:58:39
ahc	2023-01-07	8.68	2023-01-07 01:08:39
ahc	2023-01-07	8.68	2023-01-07 01:18:39
ahc	2023-01-07	8.581	2023-01-07 01:28:39
ahc	2023-01-07	8.581	2023-01-07 01:38:39
ahc	2023-01-07	8.581	2023-01-07 01:48:39
ahc	2023-01-07	8.581	2023-01-07 01:58:39
ahc	2023-01-07	8.481	2023-01-07 02:08:39
ahc	2023-01-07	8.481	2023-01-07 02:18:39
ahc	2023-01-07	8.481	2023-01-07 02:28:39
ahc	2023-01-07	8.481	2023-01-07 02:38:39
ahc	2023-01-07	8.382	2023-01-07 02:48:39
ahc	2023-01-07	8.382	2023-01-07 02:58:39
ahc	2023-01-07	8.382	2023-01-07 03:08:39
ahc	2023-01-07	8.382	2023-01-07 03:18:39
ahc	2023-01-07	8.382	2023-01-07 03:28:39
ahc	2023-01-07	8.382	2023-01-07 03:38:39
ahc	2023-01-07	8.282	2023-01-07 03:48:39
ahc	2023-01-07	8.282	2023-01-07 03:58:39
ahc	2023-01-07	8.282	2023-01-07 04:08:39
ahc	2023-01-07	8.282	2023-01-07 04:18:39
ahc	2023-01-07	8.182	2023-01-07 04:28:39
ahc	2023-01-07	8.182	2023-01-07 04:38:39
ahc	2023-01-07	8.182	2023-01-07 04:48:39
ahc	2023-01-07	8.082	2023-01-07 04:58:39
ahc	2023-01-07	8.082	2023-01-07 05:08:39
ahc	2023-01-07	8.082	2023-01-07 05:18:39
ahc	2023-01-07	7.983	2023-01-07 05:28:39
ahc	2023-01-07	7.983	2023-01-07 05:38:39
ahc	2023-01-07	7.983	2023-01-07 05:48:39
ahc	2023-01-07	7.983	2023-01-07 05:58:39
ahc	2023-01-07	7.983	2023-01-07 06:08:39
ahc	2023-01-07	7.983	2023-01-07 06:18:39
ahc	2023-01-07	7.983	2023-01-07 06:28:39
ahc	2023-01-07	7.983	2023-01-07 06:38:39
ahc	2023-01-07	7.882	2023-01-07 06:48:39
ahc	2023-01-07	7.882	2023-01-07 06:58:39
ahc	2023-01-07	7.782	2023-01-07 07:08:39
ahc	2023-01-07	7.782	2023-01-07 07:18:39
ahc	2023-01-07	7.782	2023-01-07 07:28:39
ahc	2023-01-07	7.782	2023-01-07 07:38:39
ahc	2023-01-07	7.782	2023-01-07 07:48:39
ahc	2023-01-07	7.782	2023-01-07 07:58:39
ahc	2023-01-07	7.782	2023-01-07 08:08:39
ahc	2023-01-07	7.682	2023-01-07 08:18:39
ahc	2023-01-07	7.682	2023-01-07 08:28:39
ahc	2023-01-07	7.682	2023-01-07 08:38:39
ahc	2023-01-07	7.782	2023-01-07 08:48:39
ahc	2023-01-07	7.882	2023-01-07 08:58:39
ahc	2023-01-07	7.882	2023-01-07 09:08:39
ahc	2023-01-07	7.882	2023-01-07 09:18:39
ahc	2023-01-07	7.983	2023-01-07 09:28:39
ahc	2023-01-07	7.983	2023-01-07 09:38:39
ahc	2023-01-07	8.082	2023-01-07 09:48:39
ahc	2023-01-07	8.082	2023-01-07 09:58:39
ahc	2023-01-07	8.082	2023-01-07 10:08:39
ahc	2023-01-07	8.182	2023-01-07 10:18:39
ahc	2023-01-07	8.182	2023-01-07 10:28:39
ahc	2023-01-07	8.182	2023-01-07 10:38:39
ahc	2023-01-07	8.282	2023-01-07 10:48:39
ahc	2023-01-07	8.282	2023-01-07 10:58:39
ahc	2023-01-07	8.282	2023-01-07 11:08:39
ahc	2023-01-07	8.382	2023-01-07 11:18:39
ahc	2023-01-07	8.382	2023-01-07 11:28:39
ahc	2023-01-07	8.382	2023-01-07 11:38:39
ahc	2023-01-07	8.481	2023-01-07 11:48:39
ahc	2023-01-07	8.481	2023-01-07 11:58:39
ahc	2023-01-07	8.581	2023-01-07 12:08:39
ahc	2023-01-07	8.581	2023-01-07 12:18:39
ahc	2023-01-07	8.581	2023-01-07 12:28:39
ahc	2023-01-07	8.581	2023-01-07 12:38:39
ahc	2023-01-07	8.581	2023-01-07 12:48:39
ahc	2023-01-07	8.581	2023-01-07 12:58:39
ahc	2023-01-07	8.581	2023-01-07 13:08:39
ahc	2023-01-07	8.581	2023-01-07 13:18:39
ahc	2023-01-07	8.581	2023-01-07 13:28:39
ahc	2023-01-07	8.581	2023-01-07 13:38:39
ahc	2023-01-07	8.581	2023-01-07 13:48:39
ahc	2023-01-07	8.581	2023-01-07 13:58:39
ahc	2023-01-07	8.581	2023-01-07 14:08:39
ahc	2023-01-07	8.68	2023-01-07 14:18:39
ahc	2023-01-07	8.68	2023-01-07 14:28:39
ahc	2023-01-07	8.68	2023-01-07 14:38:39
ahc	2023-01-07	8.68	2023-01-07 14:48:39
ahc	2023-01-07	8.68	2023-01-07 14:58:39
ahc	2023-01-07	8.68	2023-01-07 15:08:39
ahc	2023-01-07	8.779	2023-01-07 15:18:39
ahc	2023-01-07	8.779	2023-01-07 15:28:39
ahc	2023-01-07	8.779	2023-01-07 15:38:39
ahc	2023-01-07	8.779	2023-01-07 15:48:39
ahc	2023-01-07	8.779	2023-01-07 15:58:39
ahc	2023-01-07	8.779	2023-01-07 16:08:39
ahc	2023-01-07	8.779	2023-01-07 16:18:39
ahc	2023-01-07	8.779	2023-01-07 16:28:39
ahc	2023-01-07	8.779	2023-01-07 16:38:39
ahc	2023-01-07	8.68	2023-01-07 16:48:39
ahc	2023-01-07	8.68	2023-01-07 16:58:39
ahc	2023-01-07	8.68	2023-01-07 17:08:39
ahc	2023-01-07	8.581	2023-01-07 17:18:39
ahc	2023-01-07	8.581	2023-01-07 17:28:39
ahc	2023-01-07	8.581	2023-01-07 17:38:39
ahc	2023-01-07	8.581	2023-01-07 17:48:39
ahc	2023-01-07	8.581	2023-01-07 17:58:39
ahc	2023-01-07	8.481	2023-01-07 18:08:39
ahc	2023-01-07	8.481	2023-01-07 18:18:39
ahc	2023-01-07	8.481	2023-01-07 18:28:39
ahc	2023-01-07	8.481	2023-01-07 18:38:39
ahc	2023-01-07	8.481	2023-01-07 18:48:39
ahc	2023-01-07	8.481	2023-01-07 18:58:39
ahc	2023-01-07	8.481	2023-01-07 19:08:39
ahc	2023-01-07	8.481	2023-01-07 19:18:39
ahc	2023-01-07	8.382	2023-01-07 19:28:39
ahc	2023-01-07	8.282	2023-01-07 19:38:39
ahc	2023-01-07	8.282	2023-01-07 19:48:39
ahc	2023-01-07	8.182	2023-01-07 19:58:39
ahc	2023-01-07	8.082	2023-01-07 20:08:39
ahc	2023-01-07	8.082	2023-01-07 20:18:39
ahc	2023-01-07	8.082	2023-01-07 20:28:39
ahc	2023-01-07	7.983	2023-01-07 20:38:39
ahc	2023-01-07	7.983	2023-01-07 20:48:39
ahc	2023-01-07	7.983	2023-01-07 20:58:39
ahc	2023-01-07	7.983	2023-01-07 21:08:39
ahc	2023-01-07	7.983	2023-01-07 21:18:39
ahc	2023-01-07	7.882	2023-01-07 21:28:39
ahc	2023-01-07	7.882	2023-01-07 21:38:39
ahc	2023-01-07	7.882	2023-01-07 21:48:39
ahc	2023-01-07	7.782	2023-01-07 21:58:39
ahc	2023-01-07	7.782	2023-01-07 22:08:39
ahc	2023-01-07	7.682	2023-01-07 22:18:39
ahc	2023-01-07	7.682	2023-01-07 22:28:39
ahc	2023-01-07	7.582	2023-01-07 22:38:39
ahc	2023-01-07	7.582	2023-01-07 22:48:39
ahc	2023-01-07	7.481	2023-01-07 22:58:39
ahc	2023-01-07	7.481	2023-01-07 23:08:39
ahc	2023-01-07	7.481	2023-01-07 23:18:39
ahc	2023-01-07	7.481	2023-01-07 23:28:39
ahc	2023-01-07	7.481	2023-01-07 23:38:39
ahc	2023-01-07	7.481	2023-01-07 23:48:39
ahc	2023-01-07	7.481	2023-01-07 23:58:39
ahc	2023-01-08	7.481	2023-01-08 00:08:39
ahc	2023-01-08	7.481	2023-01-08 00:18:39
ahc	2023-01-08	7.481	2023-01-08 00:28:39
ahc	2023-01-08	7.481	2023-01-08 00:38:39
ahc	2023-01-08	7.381	2023-01-08 00:48:39
ahc	2023-01-08	7.381	2023-01-08 00:58:39
ahc	2023-01-08	7.381	2023-01-08 01:08:39
ahc	2023-01-08	7.381	2023-01-08 01:18:39
ahc	2023-01-08	7.381	2023-01-08 01:28:39
ahc	2023-01-08	7.381	2023-01-08 01:38:39
ahc	2023-01-08	7.381	2023-01-08 01:48:39
ahc	2023-01-08	7.381	2023-01-08 01:58:39
ahc	2023-01-08	7.381	2023-01-08 02:08:39
ahc	2023-01-08	7.28	2023-01-08 02:18:39
ahc	2023-01-08	7.28	2023-01-08 02:28:39
ahc	2023-01-08	7.28	2023-01-08 02:38:39
ahc	2023-01-08	7.28	2023-01-08 02:48:39
ahc	2023-01-08	7.28	2023-01-08 02:58:39
ahc	2023-01-08	7.28	2023-01-08 03:08:39
ahc	2023-01-08	7.28	2023-01-08 03:18:39
ahc	2023-01-08	7.179	2023-01-08 03:28:39
ahc	2023-01-08	7.179	2023-01-08 03:38:39
ahc	2023-01-08	7.079	2023-01-08 03:48:39
ahc	2023-01-08	7.079	2023-01-08 03:58:39
ahc	2023-01-08	7.079	2023-01-08 04:08:39
ahc	2023-01-08	6.978	2023-01-08 04:18:39
ahc	2023-01-08	6.978	2023-01-08 04:28:39
ahc	2023-01-08	6.978	2023-01-08 04:38:39
ahc	2023-01-08	6.877	2023-01-08 04:48:39
ahc	2023-01-08	6.877	2023-01-08 04:58:39
ahc	2023-01-08	6.775	2023-01-08 05:08:39
ahc	2023-01-08	6.674	2023-01-08 05:18:39
ahc	2023-01-08	6.674	2023-01-08 05:28:39
ahc	2023-01-08	6.573	2023-01-08 05:38:39
ahc	2023-01-08	6.37	2023-01-08 05:48:39
ahc	2023-01-08	6.37	2023-01-08 05:58:39
ahc	2023-01-08	6.268	2023-01-08 06:08:39
ahc	2023-01-08	6.166	2023-01-08 06:18:39
ahc	2023-01-08	6.064	2023-01-08 06:28:39
ahc	2023-01-08	6.064	2023-01-08 06:38:39
ahc	2023-01-08	5.962	2023-01-08 06:48:39
ahc	2023-01-08	5.962	2023-01-08 06:58:39
ahc	2023-01-08	5.962	2023-01-08 07:08:39
ahc	2023-01-08	5.962	2023-01-08 07:18:39
ahc	2023-01-08	5.962	2023-01-08 07:28:39
ahc	2023-01-08	5.962	2023-01-08 07:38:39
ahc	2023-01-08	5.86	2023-01-08 07:48:39
ahc	2023-01-08	5.86	2023-01-08 07:58:39
ahc	2023-01-08	5.86	2023-01-08 08:08:39
ahc	2023-01-08	5.86	2023-01-08 08:18:39
ahc	2023-01-08	5.86	2023-01-08 08:28:39
ahc	2023-01-08	5.962	2023-01-08 08:38:39
ahc	2023-01-08	5.962	2023-01-08 08:48:39
ahc	2023-01-08	5.962	2023-01-08 08:58:39
ahc	2023-01-08	6.064	2023-01-08 09:08:39
ahc	2023-01-08	6.166	2023-01-08 09:18:39
ahc	2023-01-08	6.064	2023-01-08 09:28:39
ahc	2023-01-08	6.166	2023-01-08 09:38:39
ahc	2023-01-08	6.268	2023-01-08 09:48:39
ahc	2023-01-08	6.37	2023-01-08 09:58:39
ahc	2023-01-08	6.573	2023-01-08 10:08:39
ahc	2023-01-08	6.674	2023-01-08 10:18:39
ahc	2023-01-08	6.775	2023-01-08 10:28:39
ahc	2023-01-08	6.775	2023-01-08 10:38:39
ahc	2023-01-08	6.877	2023-01-08 10:48:39
ahc	2023-01-08	6.877	2023-01-08 10:58:39
ahc	2023-01-08	6.978	2023-01-08 11:08:39
ahc	2023-01-08	6.978	2023-01-08 11:18:39
ahc	2023-01-08	6.978	2023-01-08 11:28:39
ahc	2023-01-08	6.978	2023-01-08 11:38:39
ahc	2023-01-08	6.978	2023-01-08 11:48:39
ahc	2023-01-08	7.079	2023-01-08 11:58:39
ahc	2023-01-08	7.079	2023-01-08 12:08:39
ahc	2023-01-08	7.079	2023-01-08 12:18:39
ahc	2023-01-08	7.179	2023-01-08 12:28:39
ahc	2023-01-08	7.179	2023-01-08 12:38:39
ahc	2023-01-08	7.28	2023-01-08 12:48:39
ahc	2023-01-08	7.28	2023-01-08 12:58:39
ahc	2023-01-08	7.28	2023-01-08 13:08:39
ahc	2023-01-08	7.381	2023-01-08 13:18:39
ahc	2023-01-08	7.381	2023-01-08 13:28:39
ahc	2023-01-08	7.381	2023-01-08 13:38:39
ahc	2023-01-08	7.381	2023-01-08 13:48:39
ahc	2023-01-08	7.481	2023-01-08 13:58:39
ahc	2023-01-08	7.481	2023-01-08 14:08:39
ahc	2023-01-08	7.481	2023-01-08 14:18:39
ahc	2023-01-08	7.481	2023-01-08 14:28:39
ahc	2023-01-08	7.481	2023-01-08 14:38:39
ahc	2023-01-08	7.481	2023-01-08 14:48:39
ahc	2023-01-08	7.481	2023-01-08 14:58:39
ahc	2023-01-08	7.481	2023-01-08 15:08:39
ahc	2023-01-08	7.481	2023-01-08 15:18:39
ahc	2023-01-08	7.481	2023-01-08 15:28:39
ahc	2023-01-08	7.481	2023-01-08 15:38:39
ahc	2023-01-08	7.481	2023-01-08 15:48:39
ahc	2023-01-08	7.481	2023-01-08 15:58:39
ahc	2023-01-08	7.481	2023-01-08 16:08:39
ahc	2023-01-08	7.481	2023-01-08 16:18:39
ahc	2023-01-08	7.481	2023-01-08 16:28:39
ahc	2023-01-08	7.481	2023-01-08 16:38:39
ahc	2023-01-08	7.481	2023-01-08 16:48:39
ahc	2023-01-08	7.381	2023-01-08 16:58:39
ahc	2023-01-08	7.481	2023-01-08 17:08:39
ahc	2023-01-08	7.481	2023-01-08 17:18:39
ahc	2023-01-08	7.381	2023-01-08 17:28:39
ahc	2023-01-08	7.381	2023-01-08 17:38:39
ahc	2023-01-08	7.28	2023-01-08 17:48:39
ahc	2023-01-08	7.28	2023-01-08 17:58:39
ahc	2023-01-08	7.28	2023-01-08 18:08:39
ahc	2023-01-08	7.179	2023-01-08 18:18:39
ahc	2023-01-08	7.179	2023-01-08 18:28:39
ahc	2023-01-08	7.179	2023-01-08 18:38:39
ahc	2023-01-08	7.179	2023-01-08 18:48:39
ahc	2023-01-08	7.079	2023-01-08 18:58:39
ahc	2023-01-08	7.079	2023-01-08 19:08:39
ahc	2023-01-08	6.978	2023-01-08 19:18:39
ahc	2023-01-08	6.978	2023-01-08 19:28:39
ahc	2023-01-08	6.978	2023-01-08 19:38:39
ahc	2023-01-08	6.978	2023-01-08 19:48:39
ahc	2023-01-08	6.978	2023-01-08 19:58:39
ahc	2023-01-08	6.978	2023-01-08 20:08:39
ahc	2023-01-08	6.978	2023-01-08 20:18:39
ahc	2023-01-08	6.877	2023-01-08 20:28:39
ahc	2023-01-08	6.877	2023-01-08 20:38:39
ahc	2023-01-08	6.775	2023-01-08 20:48:39
ahc	2023-01-08	6.775	2023-01-08 20:58:39
ahc	2023-01-08	6.877	2023-01-08 21:08:39
ahc	2023-01-08	6.877	2023-01-08 21:18:39
ahc	2023-01-08	6.978	2023-01-08 21:28:39
ahc	2023-01-08	6.978	2023-01-08 21:38:39
ahc	2023-01-08	6.978	2023-01-08 21:48:39
ahc	2023-01-08	6.877	2023-01-08 21:58:39
ahc	2023-01-08	6.877	2023-01-08 22:08:39
ahc	2023-01-08	6.978	2023-01-08 22:18:39
ahc	2023-01-08	6.877	2023-01-08 22:28:39
ahc	2023-01-08	6.877	2023-01-08 22:38:39
ahc	2023-01-08	6.877	2023-01-08 22:48:39
ahc	2023-01-08	6.775	2023-01-08 22:58:39
ahc	2023-01-08	6.775	2023-01-08 23:08:39
ahc	2023-01-08	6.775	2023-01-08 23:18:39
ahc	2023-01-08	6.775	2023-01-08 23:28:39
ahc	2023-01-08	6.775	2023-01-08 23:38:39
ahc	2023-01-08	6.775	2023-01-08 23:48:39
ahc	2023-01-08	6.775	2023-01-08 23:58:39
ahc	2023-01-09	6.877	2023-01-09 00:08:39
ahc	2023-01-09	6.775	2023-01-09 00:18:39
ahc	2023-01-09	6.775	2023-01-09 00:28:39
ahc	2023-01-09	6.775	2023-01-09 00:38:39
ahc	2023-01-09	6.775	2023-01-09 00:48:39
ahc	2023-01-09	6.877	2023-01-09 00:58:39
ahc	2023-01-09	6.775	2023-01-09 01:08:39
ahc	2023-01-09	6.877	2023-01-09 01:18:39
ahc	2023-01-09	6.877	2023-01-09 01:28:39
ahc	2023-01-09	6.877	2023-01-09 01:38:39
ahc	2023-01-09	6.978	2023-01-09 01:48:39
ahc	2023-01-09	6.978	2023-01-09 01:58:39
ahc	2023-01-09	6.978	2023-01-09 02:08:39
ahc	2023-01-09	6.978	2023-01-09 02:18:39
ahc	2023-01-09	6.978	2023-01-09 02:28:39
ahc	2023-01-09	6.978	2023-01-09 02:38:39
ahc	2023-01-09	6.978	2023-01-09 02:48:39
ahc	2023-01-09	7.079	2023-01-09 02:58:39
ahc	2023-01-09	7.079	2023-01-09 03:08:39
ahc	2023-01-09	7.079	2023-01-09 03:18:39
ahc	2023-01-09	7.079	2023-01-09 03:28:39
ahc	2023-01-09	7.079	2023-01-09 03:38:39
ahc	2023-01-09	7.079	2023-01-09 03:48:39
ahc	2023-01-09	7.079	2023-01-09 03:58:39
ahc	2023-01-09	7.079	2023-01-09 04:08:39
ahc	2023-01-09	7.079	2023-01-09 04:18:39
ahc	2023-01-09	7.079	2023-01-09 04:28:39
ahc	2023-01-09	7.079	2023-01-09 04:38:39
ahc	2023-01-09	7.079	2023-01-09 04:48:39
ahc	2023-01-09	7.079	2023-01-09 04:58:39
ahc	2023-01-09	7.179	2023-01-09 05:08:39
ahc	2023-01-09	7.179	2023-01-09 05:18:39
ahc	2023-01-09	7.179	2023-01-09 05:28:39
ahc	2023-01-09	7.179	2023-01-09 05:38:39
ahc	2023-01-09	7.179	2023-01-09 05:48:39
ahc	2023-01-09	7.179	2023-01-09 05:58:39
ahc	2023-01-09	7.179	2023-01-09 06:08:39
ahc	2023-01-09	7.179	2023-01-09 06:18:39
ahc	2023-01-09	7.179	2023-01-09 06:28:39
ahc	2023-01-09	7.179	2023-01-09 06:38:39
ahc	2023-01-09	7.179	2023-01-09 06:48:39
ahc	2023-01-09	7.179	2023-01-09 06:58:39
ahc	2023-01-09	7.179	2023-01-09 07:08:39
ahc	2023-01-09	7.179	2023-01-09 07:18:39
ahc	2023-01-09	7.079	2023-01-09 07:28:39
ahc	2023-01-09	7.079	2023-01-09 07:38:39
ahc	2023-01-09	7.079	2023-01-09 07:48:39
ahc	2023-01-09	7.079	2023-01-09 07:58:39
ahc	2023-01-09	7.079	2023-01-09 08:08:39
ahc	2023-01-09	7.079	2023-01-09 08:18:39
ahc	2023-01-09	7.079	2023-01-09 08:28:39
ahc	2023-01-09	7.079	2023-01-09 08:38:39
ahc	2023-01-09	7.079	2023-01-09 08:48:39
ahc	2023-01-09	7.079	2023-01-09 08:58:39
ahc	2023-01-09	7.079	2023-01-09 09:08:39
ahc	2023-01-09	7.079	2023-01-09 09:18:39
ahc	2023-01-09	7.179	2023-01-09 09:28:39
ahc	2023-01-09	7.179	2023-01-09 09:38:39
ahc	2023-01-09	7.179	2023-01-09 09:48:39
ahc	2023-01-09	7.28	2023-01-09 09:58:39
ahc	2023-01-09	7.28	2023-01-09 10:08:39
ahc	2023-01-09	7.28	2023-01-09 10:18:39
ahc	2023-01-09	7.381	2023-01-09 10:28:39
ahc	2023-01-09	7.381	2023-01-09 10:38:39
ahc	2023-01-09	7.381	2023-01-09 10:48:39
ahc	2023-01-09	7.381	2023-01-09 10:58:39
ahc	2023-01-09	7.481	2023-01-09 11:08:39
ahc	2023-01-09	7.481	2023-01-09 11:18:39
ahc	2023-01-09	7.582	2023-01-09 11:28:39
ahc	2023-01-09	7.582	2023-01-09 11:38:39
ahc	2023-01-09	7.582	2023-01-09 11:48:39
ahc	2023-01-09	7.682	2023-01-09 11:58:39
ahc	2023-01-09	7.682	2023-01-09 12:08:39
ahc	2023-01-09	7.782	2023-01-09 12:18:39
ahc	2023-01-09	7.782	2023-01-09 12:28:39
ahc	2023-01-09	7.782	2023-01-09 12:38:39
ahc	2023-01-09	7.782	2023-01-09 12:48:39
ahc	2023-01-09	7.882	2023-01-09 12:58:39
ahc	2023-01-09	7.882	2023-01-09 13:08:39
ahc	2023-01-09	7.983	2023-01-09 13:18:39
ahc	2023-01-09	7.983	2023-01-09 13:28:39
ahc	2023-01-09	8.082	2023-01-09 13:38:39
ahc	2023-01-09	8.082	2023-01-09 13:48:39
ahc	2023-01-09	8.082	2023-01-09 13:58:39
ahc	2023-01-09	8.182	2023-01-09 14:08:39
ahc	2023-01-09	8.182	2023-01-09 14:18:39
ahc	2023-01-09	8.182	2023-01-09 14:28:39
ahc	2023-01-09	8.282	2023-01-09 14:38:39
ahc	2023-01-09	8.282	2023-01-09 14:48:39
ahc	2023-01-09	8.282	2023-01-09 14:58:39
ahc	2023-01-09	8.282	2023-01-09 15:08:39
ahc	2023-01-09	8.282	2023-01-09 15:18:39
ahc	2023-01-09	8.282	2023-01-09 15:28:39
ahc	2023-01-09	8.282	2023-01-09 15:38:39
ahc	2023-01-09	8.282	2023-01-09 15:48:39
ahc	2023-01-09	8.282	2023-01-09 15:58:39
ahc	2023-01-09	8.182	2023-01-09 16:08:39
ahc	2023-01-09	8.182	2023-01-09 16:18:39
ahc	2023-01-09	8.182	2023-01-09 16:28:39
ahc	2023-01-09	8.082	2023-01-09 16:38:39
ahc	2023-01-09	8.082	2023-01-09 16:48:39
ahc	2023-01-09	8.082	2023-01-09 16:58:39
ahc	2023-01-09	8.082	2023-01-09 17:08:39
ahc	2023-01-09	8.082	2023-01-09 17:18:39
ahc	2023-01-09	7.983	2023-01-09 17:28:39
ahc	2023-01-09	7.983	2023-01-09 17:38:39
ahc	2023-01-09	7.882	2023-01-09 17:48:39
ahc	2023-01-09	7.983	2023-01-09 17:58:39
ahc	2023-01-09	7.983	2023-01-09 18:08:39
ahc	2023-01-09	7.983	2023-01-09 18:18:39
ahc	2023-01-09	7.983	2023-01-09 18:28:39
ahc	2023-01-09	7.882	2023-01-09 18:38:39
ahc	2023-01-09	7.882	2023-01-09 18:48:39
ahc	2023-01-09	7.882	2023-01-09 18:58:39
ahc	2023-01-09	7.882	2023-01-09 19:08:39
ahc	2023-01-09	7.882	2023-01-09 19:18:39
ahc	2023-01-09	7.782	2023-01-09 19:28:39
ahc	2023-01-09	7.682	2023-01-09 19:38:39
ahc	2023-01-09	7.682	2023-01-09 19:48:39
ahc	2023-01-09	7.582	2023-01-09 19:58:39
ahc	2023-01-09	7.481	2023-01-09 20:08:39
ahc	2023-01-09	7.481	2023-01-09 20:18:39
ahc	2023-01-09	7.381	2023-01-09 20:28:39
ahc	2023-01-09	7.381	2023-01-09 20:38:39
ahc	2023-01-09	7.28	2023-01-09 20:48:39
ahc	2023-01-09	7.28	2023-01-09 20:58:39
ahc	2023-01-09	7.179	2023-01-09 21:08:39
ahc	2023-01-09	7.179	2023-01-09 21:18:39
ahc	2023-01-09	7.179	2023-01-09 21:28:39
ahc	2023-01-09	7.179	2023-01-09 21:38:39
ahc	2023-01-09	7.079	2023-01-09 21:48:39
ahc	2023-01-09	6.978	2023-01-09 21:58:39
ahc	2023-01-09	6.978	2023-01-09 22:08:39
ahc	2023-01-09	6.877	2023-01-09 22:18:39
ahc	2023-01-09	6.877	2023-01-09 22:28:39
ahc	2023-01-09	6.775	2023-01-09 22:38:39
ahc	2023-01-09	6.775	2023-01-09 22:48:39
ahc	2023-01-09	6.674	2023-01-09 22:58:39
ahc	2023-01-09	6.674	2023-01-09 23:08:39
ahc	2023-01-09	6.674	2023-01-09 23:18:39
ahc	2023-01-09	6.674	2023-01-09 23:28:39
ahc	2023-01-09	6.573	2023-01-09 23:38:39
ahc	2023-01-09	6.674	2023-01-09 23:48:39
ahc	2023-01-09	6.573	2023-01-09 23:58:39
ahc	2023-01-10	6.573	2023-01-10 00:08:39
ahc	2023-01-10	6.471	2023-01-10 00:18:39
ahc	2023-01-10	6.471	2023-01-10 00:28:39
ahc	2023-01-10	6.573	2023-01-10 00:38:39
ahc	2023-01-10	6.471	2023-01-10 00:48:39
ahc	2023-01-10	6.573	2023-01-10 00:58:39
ahc	2023-01-10	6.573	2023-01-10 01:08:39
ahc	2023-01-10	6.573	2023-01-10 01:18:39
ahc	2023-01-10	6.674	2023-01-10 01:28:39
ahc	2023-01-10	6.674	2023-01-10 01:38:39
ahc	2023-01-10	6.674	2023-01-10 01:48:39
ahc	2023-01-10	6.674	2023-01-10 01:58:39
ahc	2023-01-10	6.573	2023-01-10 02:08:39
ahc	2023-01-10	6.573	2023-01-10 02:18:39
ahc	2023-01-10	6.573	2023-01-10 02:28:39
ahc	2023-01-10	6.573	2023-01-10 02:38:39
ahc	2023-01-10	6.573	2023-01-10 02:48:39
ahc	2023-01-10	6.573	2023-01-10 02:58:39
ahc	2023-01-10	6.573	2023-01-10 03:08:39
ahc	2023-01-10	6.573	2023-01-10 03:18:39
ahc	2023-01-10	6.471	2023-01-10 03:28:39
ahc	2023-01-10	6.471	2023-01-10 03:38:39
ahc	2023-01-10	6.37	2023-01-10 03:48:39
ahc	2023-01-10	6.37	2023-01-10 03:58:39
ahc	2023-01-10	6.37	2023-01-10 04:08:39
ahc	2023-01-10	6.268	2023-01-10 04:18:39
ahc	2023-01-10	6.268	2023-01-10 04:28:39
ahc	2023-01-10	6.268	2023-01-10 04:38:39
ahc	2023-01-10	6.268	2023-01-10 04:48:39
ahc	2023-01-10	6.166	2023-01-10 04:58:39
ahc	2023-01-10	6.166	2023-01-10 05:08:39
ahc	2023-01-10	6.166	2023-01-10 05:18:39
ahc	2023-01-10	6.166	2023-01-10 05:28:39
ahc	2023-01-10	6.166	2023-01-10 05:38:39
ahc	2023-01-10	6.166	2023-01-10 05:48:39
ahc	2023-01-10	6.064	2023-01-10 05:58:39
ahc	2023-01-10	6.166	2023-01-10 06:08:39
ahc	2023-01-10	6.166	2023-01-10 06:18:39
ahc	2023-01-10	6.166	2023-01-10 06:28:39
ahc	2023-01-10	6.166	2023-01-10 06:38:39
ahc	2023-01-10	6.166	2023-01-10 06:48:39
ahc	2023-01-10	6.166	2023-01-10 06:58:39
ahc	2023-01-10	6.064	2023-01-10 07:08:39
ahc	2023-01-10	6.166	2023-01-10 07:18:39
ahc	2023-01-10	6.166	2023-01-10 07:28:39
ahc	2023-01-10	5.962	2023-01-10 07:38:39
ahc	2023-01-10	5.86	2023-01-10 07:48:39
ahc	2023-01-10	5.86	2023-01-10 07:58:39
ahc	2023-01-10	5.86	2023-01-10 08:08:39
ahc	2023-01-10	5.655	2023-01-10 08:18:39
ahc	2023-01-10	5.45	2023-01-10 08:28:39
ahc	2023-01-10	5.552	2023-01-10 08:38:39
ahc	2023-01-10	5.757	2023-01-10 08:48:39
ahc	2023-01-10	5.962	2023-01-10 08:58:39
ahc	2023-01-10	6.064	2023-01-10 09:08:39
ahc	2023-01-10	6.268	2023-01-10 09:18:39
ahc	2023-01-10	6.37	2023-01-10 09:28:39
ahc	2023-01-10	6.471	2023-01-10 09:38:39
ahc	2023-01-10	6.471	2023-01-10 09:48:39
ahc	2023-01-10	6.471	2023-01-10 09:58:39
ahc	2023-01-10	6.573	2023-01-10 10:08:39
ahc	2023-01-10	6.573	2023-01-10 10:18:39
ahc	2023-01-10	6.674	2023-01-10 10:28:39
ahc	2023-01-10	6.674	2023-01-10 10:38:39
ahc	2023-01-10	6.573	2023-01-10 10:48:39
ahc	2023-01-10	6.37	2023-01-10 10:58:39
ahc	2023-01-10	6.268	2023-01-10 11:08:39
ahc	2023-01-10	6.37	2023-01-10 11:18:39
ahc	2023-01-10	6.471	2023-01-10 11:28:39
ahc	2023-01-10	6.471	2023-01-10 11:38:39
ahc	2023-01-10	6.674	2023-01-10 11:48:39
ahc	2023-01-10	6.674	2023-01-10 11:58:39
ahc	2023-01-10	6.674	2023-01-10 12:08:39
ahc	2023-01-10	6.674	2023-01-10 12:18:39
ahc	2023-01-10	6.674	2023-01-10 12:28:39
ahc	2023-01-10	6.674	2023-01-10 12:38:39
ahc	2023-01-10	6.775	2023-01-10 12:48:39
ahc	2023-01-10	6.775	2023-01-10 12:58:39
ahc	2023-01-10	6.775	2023-01-10 13:08:39
ahc	2023-01-10	6.775	2023-01-10 13:18:39
ahc	2023-01-10	6.775	2023-01-10 13:28:39
ahc	2023-01-10	6.877	2023-01-10 13:38:39
ahc	2023-01-10	6.877	2023-01-10 13:48:39
ahc	2023-01-10	6.877	2023-01-10 13:58:39
ahc	2023-01-10	6.978	2023-01-10 14:08:39
ahc	2023-01-10	6.978	2023-01-10 14:18:39
ahc	2023-01-10	6.978	2023-01-10 14:28:39
ahc	2023-01-10	6.978	2023-01-10 14:38:39
ahc	2023-01-10	6.978	2023-01-10 14:48:39
ahc	2023-01-10	6.978	2023-01-10 14:58:39
ahc	2023-01-10	6.978	2023-01-10 15:08:39
ahc	2023-01-10	6.978	2023-01-10 15:18:39
ahc	2023-01-10	7.079	2023-01-10 15:28:39
ahc	2023-01-10	7.079	2023-01-10 15:38:39
ahc	2023-01-10	7.179	2023-01-10 15:48:39
ahc	2023-01-10	7.179	2023-01-10 15:58:39
ahc	2023-01-10	7.179	2023-01-10 16:08:39
ahc	2023-01-10	7.079	2023-01-10 16:18:39
ahc	2023-01-10	7.079	2023-01-10 16:28:39
ahc	2023-01-10	7.079	2023-01-10 16:38:39
ahc	2023-01-10	7.079	2023-01-10 16:48:39
ahc	2023-01-10	7.079	2023-01-10 16:58:39
ahc	2023-01-10	7.079	2023-01-10 17:08:39
ahc	2023-01-10	7.179	2023-01-10 17:18:39
ahc	2023-01-10	7.179	2023-01-10 17:28:39
ahc	2023-01-10	7.179	2023-01-10 17:38:39
ahc	2023-01-10	7.179	2023-01-10 17:48:39
ahc	2023-01-10	7.079	2023-01-10 17:58:39
ahc	2023-01-10	6.978	2023-01-10 18:08:39
ahc	2023-01-10	6.775	2023-01-10 18:18:39
ahc	2023-01-10	6.674	2023-01-10 18:28:39
ahc	2023-01-10	6.674	2023-01-10 18:38:39
ahc	2023-01-10	6.674	2023-01-10 18:48:39
ahc	2023-01-10	6.573	2023-01-10 18:58:39
ahc	2023-01-10	6.573	2023-01-10 19:08:39
ahc	2023-01-10	6.471	2023-01-10 19:18:39
ahc	2023-01-10	6.471	2023-01-10 19:28:39
ahc	2023-01-10	6.471	2023-01-10 19:38:39
ahc	2023-01-10	6.573	2023-01-10 19:48:39
ahc	2023-01-10	6.573	2023-01-10 19:58:39
ahc	2023-01-10	6.674	2023-01-10 20:08:39
ahc	2023-01-10	6.674	2023-01-10 20:18:39
ahc	2023-01-10	6.674	2023-01-10 20:28:39
ahc	2023-01-10	6.674	2023-01-10 20:38:39
ahc	2023-01-10	6.674	2023-01-10 20:48:39
ahc	2023-01-10	6.674	2023-01-10 20:58:39
ahc	2023-01-10	6.573	2023-01-10 21:08:39
ahc	2023-01-10	6.573	2023-01-10 21:18:39
ahc	2023-01-10	6.573	2023-01-10 21:28:39
ahc	2023-01-10	6.573	2023-01-10 21:38:39
ahc	2023-01-10	6.573	2023-01-10 21:48:39
ahc	2023-01-10	6.471	2023-01-10 21:58:39
ahc	2023-01-10	6.37	2023-01-10 22:08:39
ahc	2023-01-10	6.268	2023-01-10 22:18:39
ahc	2023-01-10	6.268	2023-01-10 22:28:39
ahc	2023-01-10	6.268	2023-01-10 22:38:39
ahc	2023-01-10	6.166	2023-01-10 22:48:39
ahc	2023-01-10	6.166	2023-01-10 22:58:39
ahc	2023-01-10	6.064	2023-01-10 23:08:39
ahc	2023-01-10	6.064	2023-01-10 23:18:39
ahc	2023-01-10	6.064	2023-01-10 23:28:39
ahc	2023-01-10	6.064	2023-01-10 23:38:39
ahc	2023-01-10	6.064	2023-01-10 23:48:39
ahc	2023-01-10	6.064	2023-01-10 23:58:39
ahc	2023-01-11	5.962	2023-01-11 00:08:39
ahc	2023-01-11	5.962	2023-01-11 00:18:39
ahc	2023-01-11	5.962	2023-01-11 00:28:39
ahc	2023-01-11	5.962	2023-01-11 00:38:39
ahc	2023-01-11	5.86	2023-01-11 00:48:39
ahc	2023-01-11	5.86	2023-01-11 00:58:39
ahc	2023-01-11	5.86	2023-01-11 01:08:39
ahc	2023-01-11	5.86	2023-01-11 01:18:39
ahc	2023-01-11	5.86	2023-01-11 01:28:39
ahc	2023-01-11	5.962	2023-01-11 01:38:39
ahc	2023-01-11	6.064	2023-01-11 01:48:39
ahc	2023-01-11	6.166	2023-01-11 01:58:39
ahc	2023-01-11	6.166	2023-01-11 02:08:39
ahc	2023-01-11	6.268	2023-01-11 02:18:39
ahc	2023-01-11	6.37	2023-01-11 02:28:39
ahc	2023-01-11	6.37	2023-01-11 02:38:39
ahc	2023-01-11	6.37	2023-01-11 02:48:39
ahc	2023-01-11	6.268	2023-01-11 02:58:39
ahc	2023-01-11	6.268	2023-01-11 03:08:39
ahc	2023-01-11	6.268	2023-01-11 03:18:39
ahc	2023-01-11	6.166	2023-01-11 03:28:39
ahc	2023-01-11	6.166	2023-01-11 03:38:39
ahc	2023-01-11	6.166	2023-01-11 03:48:39
ahc	2023-01-11	6.166	2023-01-11 03:58:39
ahc	2023-01-11	6.166	2023-01-11 04:08:39
ahc	2023-01-11	6.166	2023-01-11 04:18:39
ahc	2023-01-11	6.064	2023-01-11 04:28:39
ahc	2023-01-11	5.962	2023-01-11 04:38:39
ahc	2023-01-11	5.86	2023-01-11 04:48:39
ahc	2023-01-11	5.86	2023-01-11 04:58:39
ahc	2023-01-11	5.86	2023-01-11 05:08:39
ahc	2023-01-11	5.86	2023-01-11 05:18:39
ahc	2023-01-11	5.86	2023-01-11 05:28:39
ahc	2023-01-11	5.86	2023-01-11 05:38:39
ahc	2023-01-11	5.86	2023-01-11 05:48:39
ahc	2023-01-11	5.757	2023-01-11 05:58:39
ahc	2023-01-11	5.757	2023-01-11 06:08:39
ahc	2023-01-11	5.655	2023-01-11 06:18:39
ahc	2023-01-11	5.655	2023-01-11 06:28:39
ahc	2023-01-11	5.655	2023-01-11 06:38:39
ahc	2023-01-11	5.552	2023-01-11 06:48:39
ahc	2023-01-11	5.347	2023-01-11 06:58:39
ahc	2023-01-11	5.347	2023-01-11 07:08:39
ahc	2023-01-11	5.244	2023-01-11 07:18:39
ahc	2023-01-11	5.141	2023-01-11 07:28:39
ahc	2023-01-11	5.141	2023-01-11 07:38:39
ahc	2023-01-11	5.037	2023-01-11 07:48:39
ahc	2023-01-11	4.934	2023-01-11 07:58:39
ahc	2023-01-11	4.934	2023-01-11 08:08:39
ahc	2023-01-11	4.831	2023-01-11 08:18:39
ahc	2023-01-11	4.727	2023-01-11 08:28:39
ahc	2023-01-11	4.623	2023-01-11 08:38:39
ahc	2023-01-11	4.727	2023-01-11 08:48:39
ahc	2023-01-11	4.831	2023-01-11 08:58:39
ahc	2023-01-11	4.934	2023-01-11 09:08:39
ahc	2023-01-11	4.831	2023-01-11 09:18:39
ahc	2023-01-11	4.831	2023-01-11 09:28:39
ahc	2023-01-11	4.831	2023-01-11 09:38:39
ahc	2023-01-11	4.934	2023-01-11 09:48:39
ahc	2023-01-11	5.037	2023-01-11 09:58:39
ahc	2023-01-11	5.141	2023-01-11 10:08:39
ahc	2023-01-11	5.244	2023-01-11 10:18:39
ahc	2023-01-11	5.45	2023-01-11 10:28:39
ahc	2023-01-11	5.552	2023-01-11 10:38:39
ahc	2023-01-11	5.552	2023-01-11 10:48:39
ahc	2023-01-11	5.552	2023-01-11 10:58:39
ahc	2023-01-11	5.757	2023-01-11 11:08:39
ahc	2023-01-11	5.86	2023-01-11 11:18:39
ahc	2023-01-11	5.86	2023-01-11 11:28:39
ahc	2023-01-11	5.86	2023-01-11 11:38:39
ahc	2023-01-11	5.962	2023-01-11 11:48:39
ahc	2023-01-11	5.962	2023-01-11 11:58:39
ahc	2023-01-11	6.064	2023-01-11 12:08:39
ahc	2023-01-11	6.166	2023-01-11 12:18:39
ahc	2023-01-11	6.268	2023-01-11 12:28:39
ahc	2023-01-11	6.37	2023-01-11 12:38:39
ahc	2023-01-11	6.37	2023-01-11 12:48:39
ahc	2023-01-11	6.37	2023-01-11 12:58:39
ahc	2023-01-11	6.37	2023-01-11 13:08:39
ahc	2023-01-11	6.37	2023-01-11 13:18:39
ahc	2023-01-11	6.471	2023-01-11 13:28:39
ahc	2023-01-11	6.674	2023-01-11 13:38:39
ahc	2023-01-11	6.674	2023-01-11 13:48:39
ahc	2023-01-11	6.573	2023-01-11 13:58:39
ahc	2023-01-11	6.573	2023-01-11 14:08:39
ahc	2023-01-11	6.573	2023-01-11 14:18:39
ahc	2023-01-11	6.573	2023-01-11 14:28:39
ahc	2023-01-11	6.573	2023-01-11 14:38:39
ahc	2023-01-11	6.674	2023-01-11 14:48:39
ahc	2023-01-11	6.674	2023-01-11 14:58:39
ahc	2023-01-11	6.674	2023-01-11 15:08:39
ahc	2023-01-11	6.674	2023-01-11 15:18:39
ahc	2023-01-11	6.674	2023-01-11 15:28:39
ahc	2023-01-11	6.674	2023-01-11 15:38:39
ahc	2023-01-11	6.674	2023-01-11 15:48:39
ahc	2023-01-11	6.674	2023-01-11 15:58:39
ahc	2023-01-11	6.674	2023-01-11 16:08:39
ahc	2023-01-11	6.674	2023-01-11 16:18:39
ahc	2023-01-11	6.674	2023-01-11 16:28:39
ahc	2023-01-11	6.674	2023-01-11 16:38:39
ahc	2023-01-11	6.674	2023-01-11 16:48:39
ahc	2023-01-11	6.674	2023-01-11 16:58:39
ahc	2023-01-11	6.674	2023-01-11 17:08:39
ahc	2023-01-11	6.573	2023-01-11 17:18:39
ahc	2023-01-11	6.573	2023-01-11 17:28:39
ahc	2023-01-11	6.573	2023-01-11 17:38:39
ahc	2023-01-11	6.573	2023-01-11 17:48:39
ahc	2023-01-11	6.674	2023-01-11 17:58:39
ahc	2023-01-11	6.674	2023-01-11 18:08:39
ahc	2023-01-11	6.573	2023-01-11 18:18:39
ahc	2023-01-11	6.573	2023-01-11 18:28:39
ahc	2023-01-11	6.471	2023-01-11 18:38:39
ahc	2023-01-11	6.471	2023-01-11 18:48:39
ahc	2023-01-11	6.37	2023-01-11 18:58:39
ahc	2023-01-11	6.268	2023-01-11 19:08:39
ahc	2023-01-11	6.268	2023-01-11 19:18:39
ahc	2023-01-11	6.268	2023-01-11 19:28:39
ahc	2023-01-11	6.268	2023-01-11 19:38:39
ahc	2023-01-11	6.268	2023-01-11 19:48:39
ahc	2023-01-11	6.268	2023-01-11 19:58:39
ahc	2023-01-11	6.268	2023-01-11 20:08:39
ahc	2023-01-11	6.268	2023-01-11 20:18:39
ahc	2023-01-11	6.268	2023-01-11 20:28:39
ahc	2023-01-11	6.268	2023-01-11 20:38:39
ahc	2023-01-11	6.166	2023-01-11 20:48:39
ahc	2023-01-11	6.064	2023-01-11 20:58:39
ahc	2023-01-11	6.064	2023-01-11 21:08:39
ahc	2023-01-11	6.064	2023-01-11 21:18:39
ahc	2023-01-11	6.064	2023-01-11 21:28:39
ahc	2023-01-11	6.064	2023-01-11 21:38:39
ahc	2023-01-11	6.166	2023-01-11 21:48:39
ahc	2023-01-11	6.166	2023-01-11 21:58:39
ahc	2023-01-11	6.166	2023-01-11 22:08:39
ahc	2023-01-11	6.166	2023-01-11 22:18:39
ahc	2023-01-11	6.268	2023-01-11 22:28:39
ahc	2023-01-11	6.268	2023-01-11 22:38:39
ahc	2023-01-11	6.166	2023-01-11 22:48:39
ahc	2023-01-11	6.166	2023-01-11 22:58:39
ahc	2023-01-11	6.268	2023-01-11 23:08:39
ahc	2023-01-11	6.268	2023-01-11 23:18:39
ahc	2023-01-11	6.268	2023-01-11 23:28:39
ahc	2023-01-11	6.268	2023-01-11 23:38:39
ahc	2023-01-11	6.268	2023-01-11 23:48:39
ahc	2023-01-11	6.268	2023-01-11 23:58:39
ahc	2023-01-12	6.268	2023-01-12 00:08:39
ahc	2023-01-12	6.268	2023-01-12 00:18:39
ahc	2023-01-12	6.268	2023-01-12 00:28:39
ahc	2023-01-12	6.268	2023-01-12 00:38:39
ahc	2023-01-12	6.268	2023-01-12 00:48:39
ahc	2023-01-12	6.268	2023-01-12 00:58:39
ahc	2023-01-12	6.268	2023-01-12 01:08:39
ahc	2023-01-12	6.166	2023-01-12 01:18:39
ahc	2023-01-12	6.166	2023-01-12 01:28:39
ahc	2023-01-12	6.166	2023-01-12 01:38:39
ahc	2023-01-12	6.166	2023-01-12 01:48:39
ahc	2023-01-12	6.166	2023-01-12 01:58:39
ahc	2023-01-12	6.166	2023-01-12 02:08:39
ahc	2023-01-12	6.166	2023-01-12 02:18:39
ahc	2023-01-12	6.064	2023-01-12 02:28:39
ahc	2023-01-12	6.166	2023-01-12 02:38:39
ahc	2023-01-12	6.166	2023-01-12 02:48:39
ahc	2023-01-12	6.166	2023-01-12 02:58:39
ahc	2023-01-12	6.166	2023-01-12 03:08:39
ahc	2023-01-12	6.166	2023-01-12 03:18:39
ahc	2023-01-12	6.166	2023-01-12 03:28:39
ahc	2023-01-12	6.268	2023-01-12 03:38:39
ahc	2023-01-12	6.268	2023-01-12 03:48:39
ahc	2023-01-12	6.268	2023-01-12 03:58:39
ahc	2023-01-12	6.268	2023-01-12 04:08:39
ahc	2023-01-12	6.268	2023-01-12 04:18:39
ahc	2023-01-12	6.268	2023-01-12 04:28:39
ahc	2023-01-12	6.268	2023-01-12 04:38:39
ahc	2023-01-12	6.268	2023-01-12 04:48:39
ahc	2023-01-12	6.268	2023-01-12 04:58:39
ahc	2023-01-12	6.268	2023-01-12 05:08:39
ahc	2023-01-12	6.268	2023-01-12 05:18:39
ahc	2023-01-12	6.268	2023-01-12 05:28:39
ahc	2023-01-12	6.268	2023-01-12 05:38:39
ahc	2023-01-12	6.268	2023-01-12 05:48:39
ahc	2023-01-12	6.268	2023-01-12 05:58:39
ahc	2023-01-12	6.268	2023-01-12 06:08:39
ahc	2023-01-12	6.268	2023-01-12 06:18:39
ahc	2023-01-12	6.268	2023-01-12 06:28:39
ahc	2023-01-12	6.268	2023-01-12 06:38:39
ahc	2023-01-12	6.37	2023-01-12 06:48:39
ahc	2023-01-12	6.37	2023-01-12 06:58:39
ahc	2023-01-12	6.37	2023-01-12 07:08:39
ahc	2023-01-12	6.37	2023-01-12 07:18:39
ahc	2023-01-12	6.37	2023-01-12 07:28:39
ahc	2023-01-12	6.37	2023-01-12 07:38:39
ahc	2023-01-12	6.37	2023-01-12 07:48:39
ahc	2023-01-12	6.37	2023-01-12 07:58:39
ahc	2023-01-12	6.37	2023-01-12 08:08:39
ahc	2023-01-12	6.37	2023-01-12 08:18:39
ahc	2023-01-12	6.37	2023-01-12 08:28:39
ahc	2023-01-12	6.37	2023-01-12 08:38:39
ahc	2023-01-12	6.471	2023-01-12 08:48:39
ahc	2023-01-12	6.471	2023-01-12 08:58:39
ahc	2023-01-12	6.471	2023-01-12 09:08:39
ahc	2023-01-12	6.471	2023-01-12 09:18:39
ahc	2023-01-12	6.573	2023-01-12 09:28:39
ahc	2023-01-12	6.573	2023-01-12 09:38:39
ahc	2023-01-12	6.573	2023-01-12 09:48:39
ahc	2023-01-12	6.674	2023-01-12 09:58:39
ahc	2023-01-12	6.674	2023-01-12 10:08:39
ahc	2023-01-12	6.775	2023-01-12 10:18:39
ahc	2023-01-12	6.775	2023-01-12 10:28:39
ahc	2023-01-12	6.775	2023-01-12 10:38:39
ahc	2023-01-12	6.877	2023-01-12 10:48:39
ahc	2023-01-12	6.978	2023-01-12 10:58:39
ahc	2023-01-12	6.978	2023-01-12 11:08:39
ahc	2023-01-12	6.978	2023-01-12 11:18:39
ahc	2023-01-12	7.079	2023-01-12 11:28:39
ahc	2023-01-12	7.079	2023-01-12 11:38:39
ahc	2023-01-12	7.179	2023-01-12 11:48:39
ahc	2023-01-12	7.179	2023-01-12 11:58:39
ahc	2023-01-12	7.28	2023-01-12 12:08:39
ahc	2023-01-12	7.28	2023-01-12 12:18:39
ahc	2023-01-12	7.28	2023-01-12 12:28:39
ahc	2023-01-12	7.28	2023-01-12 12:38:39
ahc	2023-01-12	7.179	2023-01-12 12:48:39
ahc	2023-01-12	7.179	2023-01-12 12:58:39
ahc	2023-01-12	7.179	2023-01-12 13:08:39
ahc	2023-01-12	7.28	2023-01-12 13:18:39
ahc	2023-01-12	7.28	2023-01-12 13:28:39
ahc	2023-01-12	7.28	2023-01-12 13:38:39
ahc	2023-01-12	7.179	2023-01-12 13:48:39
ahc	2023-01-12	7.179	2023-01-12 13:58:39
ahc	2023-01-12	7.28	2023-01-12 14:08:39
ahc	2023-01-12	7.481	2023-01-12 14:18:39
ahc	2023-01-12	7.481	2023-01-12 14:28:39
ahc	2023-01-12	7.481	2023-01-12 14:38:39
ahc	2023-01-12	7.481	2023-01-12 14:48:39
ahc	2023-01-12	7.481	2023-01-12 14:58:39
ahc	2023-01-12	7.481	2023-01-12 15:08:39
ahc	2023-01-12	7.481	2023-01-12 15:18:39
ahc	2023-01-12	7.481	2023-01-12 15:28:39
ahc	2023-01-12	7.481	2023-01-12 15:38:39
ahc	2023-01-12	7.481	2023-01-12 15:48:39
ahc	2023-01-12	7.481	2023-01-12 15:58:39
ahc	2023-01-12	7.481	2023-01-12 16:08:39
ahc	2023-01-12	7.481	2023-01-12 16:18:39
ahc	2023-01-12	7.481	2023-01-12 16:28:39
ahc	2023-01-12	7.481	2023-01-12 16:38:39
ahc	2023-01-12	7.481	2023-01-12 16:48:39
ahc	2023-01-12	7.481	2023-01-12 16:58:39
ahc	2023-01-12	7.481	2023-01-12 17:08:39
ahc	2023-01-12	7.481	2023-01-12 17:18:39
ahc	2023-01-12	7.481	2023-01-12 17:28:39
ahc	2023-01-12	7.481	2023-01-12 17:38:39
ahc	2023-01-12	7.481	2023-01-12 17:48:39
ahc	2023-01-12	7.481	2023-01-12 17:58:39
ahc	2023-01-12	7.481	2023-01-12 18:08:39
ahc	2023-01-12	7.481	2023-01-12 18:18:39
ahc	2023-01-12	7.481	2023-01-12 18:28:39
ahc	2023-01-12	7.481	2023-01-12 18:38:39
ahc	2023-01-12	7.481	2023-01-12 18:48:39
ahc	2023-01-12	7.481	2023-01-12 18:58:39
ahc	2023-01-12	7.481	2023-01-12 19:08:39
ahc	2023-01-12	7.582	2023-01-12 19:18:39
ahc	2023-01-12	7.682	2023-01-12 19:28:39
ahc	2023-01-12	7.782	2023-01-12 19:38:39
ahc	2023-01-12	7.983	2023-01-12 19:48:39
ahc	2023-01-12	8.182	2023-01-12 19:58:39
ahc	2023-01-12	8.182	2023-01-12 20:08:39
ahc	2023-01-12	8.082	2023-01-12 20:18:39
ahc	2023-01-12	8.182	2023-01-12 20:28:39
ahc	2023-01-12	7.983	2023-01-12 20:38:39
ahc	2023-01-12	7.983	2023-01-12 20:48:39
ahc	2023-01-12	8.082	2023-01-12 20:58:39
ahc	2023-01-12	7.983	2023-01-12 21:08:39
ahc	2023-01-12	7.882	2023-01-12 21:18:39
ahc	2023-01-12	7.882	2023-01-12 21:28:39
ahc	2023-01-12	7.983	2023-01-12 21:38:39
ahc	2023-01-12	8.182	2023-01-12 21:48:39
ahc	2023-01-12	8.282	2023-01-12 21:58:39
ahc	2023-01-12	8.282	2023-01-12 22:08:39
ahc	2023-01-12	8.182	2023-01-12 22:18:39
ahc	2023-01-12	8.282	2023-01-12 22:28:39
ahc	2023-01-12	8.082	2023-01-12 22:38:39
ahc	2023-01-12	8.082	2023-01-12 22:48:39
ahc	2023-01-12	8.082	2023-01-12 22:58:39
ahc	2023-01-12	8.182	2023-01-12 23:08:39
ahc	2023-01-12	8.182	2023-01-12 23:18:39
ahc	2023-01-12	8.182	2023-01-12 23:28:39
ahc	2023-01-12	8.182	2023-01-12 23:38:39
ahc	2023-01-12	8.182	2023-01-12 23:48:39
ahc	2023-01-12	8.182	2023-01-12 23:58:39
ahc	2023-01-13	8.182	2023-01-13 00:08:39
ahc	2023-01-13	8.282	2023-01-13 00:18:39
ahc	2023-01-13	8.282	2023-01-13 00:28:39
ahc	2023-01-13	8.182	2023-01-13 00:38:39
ahc	2023-01-13	8.182	2023-01-13 00:48:39
ahc	2023-01-13	8.182	2023-01-13 00:58:39
ahc	2023-01-13	8.182	2023-01-13 01:08:39
ahc	2023-01-13	8.182	2023-01-13 01:18:39
ahc	2023-01-13	8.182	2023-01-13 01:28:39
ahc	2023-01-13	8.182	2023-01-13 01:38:39
ahc	2023-01-13	8.182	2023-01-13 01:48:39
ahc	2023-01-13	8.182	2023-01-13 01:58:39
ahc	2023-01-13	8.182	2023-01-13 02:08:39
ahc	2023-01-13	8.182	2023-01-13 02:18:39
ahc	2023-01-13	8.182	2023-01-13 02:28:39
ahc	2023-01-13	8.082	2023-01-13 02:38:39
ahc	2023-01-13	8.182	2023-01-13 02:48:39
ahc	2023-01-13	8.182	2023-01-13 02:58:39
ahc	2023-01-13	8.182	2023-01-13 03:08:39
ahc	2023-01-13	8.182	2023-01-13 03:18:39
ahc	2023-01-13	8.182	2023-01-13 03:28:39
ahc	2023-01-13	8.182	2023-01-13 03:38:39
ahc	2023-01-13	8.182	2023-01-13 03:48:39
ahc	2023-01-13	8.182	2023-01-13 03:58:39
ahc	2023-01-13	8.182	2023-01-13 04:08:39
ahc	2023-01-13	8.182	2023-01-13 04:18:39
ahc	2023-01-13	8.182	2023-01-13 04:28:39
ahc	2023-01-13	8.082	2023-01-13 04:38:39
ahc	2023-01-13	8.082	2023-01-13 04:48:39
ahc	2023-01-13	8.082	2023-01-13 04:58:39
ahc	2023-01-13	8.082	2023-01-13 05:08:39
ahc	2023-01-13	8.082	2023-01-13 05:18:39
ahc	2023-01-13	8.082	2023-01-13 05:28:39
ahc	2023-01-13	8.082	2023-01-13 05:38:39
ahc	2023-01-13	8.082	2023-01-13 05:48:39
ahc	2023-01-13	8.082	2023-01-13 05:58:39
ahc	2023-01-13	8.082	2023-01-13 06:08:39
ahc	2023-01-13	8.082	2023-01-13 06:18:39
ahc	2023-01-13	8.082	2023-01-13 06:28:39
ahc	2023-01-13	8.082	2023-01-13 06:38:39
ahc	2023-01-13	8.082	2023-01-13 06:48:39
ahc	2023-01-13	8.182	2023-01-13 06:58:39
ahc	2023-01-13	8.082	2023-01-13 07:08:39
ahc	2023-01-13	8.182	2023-01-13 07:18:39
ahc	2023-01-13	8.182	2023-01-13 07:28:39
ahc	2023-01-13	8.182	2023-01-13 07:38:39
ahc	2023-01-13	8.182	2023-01-13 07:48:39
ahc	2023-01-13	8.282	2023-01-13 07:58:39
ahc	2023-01-13	8.282	2023-01-13 08:08:39
ahc	2023-01-13	8.282	2023-01-13 08:18:39
ahc	2023-01-13	8.382	2023-01-13 08:28:39
ahc	2023-01-13	8.481	2023-01-13 08:38:39
ahc	2023-01-13	8.481	2023-01-13 08:48:39
ahc	2023-01-13	8.481	2023-01-13 08:58:39
ahc	2023-01-13	8.481	2023-01-13 09:08:39
ahc	2023-01-13	8.481	2023-01-13 09:18:39
ahc	2023-01-13	8.581	2023-01-13 09:28:39
ahc	2023-01-13	8.581	2023-01-13 09:38:39
ahc	2023-01-13	8.581	2023-01-13 09:48:39
ahc	2023-01-13	8.581	2023-01-13 09:58:39
ahc	2023-01-13	8.581	2023-01-13 10:08:39
ahc	2023-01-13	8.581	2023-01-13 10:18:39
ahc	2023-01-13	8.581	2023-01-13 10:28:39
ahc	2023-01-13	8.481	2023-01-13 10:38:39
ahc	2023-01-13	8.481	2023-01-13 10:48:39
ahc	2023-01-13	8.481	2023-01-13 10:58:39
ahc	2023-01-13	8.481	2023-01-13 11:08:39
ahc	2023-01-13	8.481	2023-01-13 11:18:39
ahc	2023-01-13	8.581	2023-01-13 11:28:39
ahc	2023-01-13	8.581	2023-01-13 11:38:39
ahc	2023-01-13	8.68	2023-01-13 11:48:39
ahc	2023-01-13	8.68	2023-01-13 11:58:39
ahc	2023-01-13	8.779	2023-01-13 12:08:39
ahc	2023-01-13	8.779	2023-01-13 12:18:39
ahc	2023-01-13	8.68	2023-01-13 12:28:39
ahc	2023-01-13	8.68	2023-01-13 12:38:39
ahc	2023-01-13	8.68	2023-01-13 12:48:39
ahc	2023-01-13	8.68	2023-01-13 12:58:39
ahc	2023-01-13	8.68	2023-01-13 13:08:39
ahc	2023-01-13	8.68	2023-01-13 13:18:39
ahc	2023-01-13	8.68	2023-01-13 13:28:39
ahc	2023-01-13	8.68	2023-01-13 13:38:39
ahc	2023-01-13	8.68	2023-01-13 13:48:39
ahc	2023-01-13	8.779	2023-01-13 13:58:39
ahc	2023-01-13	8.779	2023-01-13 14:08:39
ahc	2023-01-13	8.581	2023-01-13 14:18:39
ahc	2023-01-13	8.581	2023-01-13 14:28:39
ahc	2023-01-13	8.581	2023-01-13 14:38:39
ahc	2023-01-13	8.581	2023-01-13 14:48:39
ahc	2023-01-13	8.481	2023-01-13 14:58:39
ahc	2023-01-13	8.481	2023-01-13 15:08:39
ahc	2023-01-13	8.481	2023-01-13 15:18:39
ahc	2023-01-13	8.481	2023-01-13 15:28:39
ahc	2023-01-13	8.481	2023-01-13 15:38:39
ahc	2023-01-13	8.481	2023-01-13 15:48:39
ahc	2023-01-13	8.481	2023-01-13 15:58:39
ahc	2023-01-13	8.481	2023-01-13 16:08:39
ahc	2023-01-13	8.481	2023-01-13 16:18:39
ahc	2023-01-13	8.481	2023-01-13 16:28:39
ahc	2023-01-13	8.382	2023-01-13 16:38:39
ahc	2023-01-13	8.382	2023-01-13 16:48:39
ahc	2023-01-13	8.382	2023-01-13 16:58:39
ahc	2023-01-13	8.382	2023-01-13 17:08:39
ahc	2023-01-13	8.382	2023-01-13 17:18:39
ahc	2023-01-13	8.382	2023-01-13 17:28:39
ahc	2023-01-13	8.382	2023-01-13 17:38:39
ahc	2023-01-13	8.282	2023-01-13 17:48:39
ahc	2023-01-13	8.282	2023-01-13 17:58:39
ahc	2023-01-13	8.282	2023-01-13 18:08:39
ahc	2023-01-13	8.282	2023-01-13 18:18:39
ahc	2023-01-13	8.182	2023-01-13 18:28:39
ahc	2023-01-13	8.182	2023-01-13 18:38:39
ahc	2023-01-13	8.082	2023-01-13 18:48:39
ahc	2023-01-13	8.082	2023-01-13 18:58:39
ahc	2023-01-13	8.082	2023-01-13 19:08:39
ahc	2023-01-13	7.983	2023-01-13 19:18:39
ahc	2023-01-13	7.983	2023-01-13 19:28:39
ahc	2023-01-13	7.983	2023-01-13 19:38:39
ahc	2023-01-13	7.983	2023-01-13 19:48:39
ahc	2023-01-13	7.882	2023-01-13 19:58:39
ahc	2023-01-13	7.882	2023-01-13 20:08:39
ahc	2023-01-13	7.882	2023-01-13 20:18:39
ahc	2023-01-13	7.782	2023-01-13 20:28:39
ahc	2023-01-13	7.782	2023-01-13 20:38:39
ahc	2023-01-13	7.782	2023-01-13 20:48:39
ahc	2023-01-13	7.782	2023-01-13 20:58:39
ahc	2023-01-13	7.782	2023-01-13 21:08:39
ahc	2023-01-13	7.682	2023-01-13 21:18:39
ahc	2023-01-13	7.582	2023-01-13 21:28:39
ahc	2023-01-13	7.582	2023-01-13 21:38:39
ahc	2023-01-13	7.582	2023-01-13 21:48:39
ahc	2023-01-13	7.481	2023-01-13 21:58:39
ahc	2023-01-13	7.381	2023-01-13 22:08:39
ahc	2023-01-13	7.381	2023-01-13 22:18:39
ahc	2023-01-13	7.28	2023-01-13 22:28:39
ahc	2023-01-13	7.179	2023-01-13 22:38:39
ahc	2023-01-13	7.179	2023-01-13 22:48:39
ahc	2023-01-13	7.179	2023-01-13 22:58:39
ahc	2023-01-13	7.179	2023-01-13 23:08:39
ahc	2023-01-13	7.179	2023-01-13 23:18:39
ahc	2023-01-13	7.079	2023-01-13 23:28:39
ahc	2023-01-13	6.978	2023-01-13 23:38:39
ahc	2023-01-13	6.978	2023-01-13 23:48:39
ahc	2023-01-13	6.978	2023-01-13 23:58:39
ahc	2023-01-14	6.978	2023-01-14 00:08:39
ahc	2023-01-14	6.978	2023-01-14 00:18:39
ahc	2023-01-14	6.877	2023-01-14 00:28:39
ahc	2023-01-14	6.877	2023-01-14 00:38:39
ahc	2023-01-14	6.877	2023-01-14 00:48:39
ahc	2023-01-14	6.877	2023-01-14 00:58:39
ahc	2023-01-14	6.775	2023-01-14 01:08:39
ahc	2023-01-14	6.775	2023-01-14 01:18:39
ahc	2023-01-14	6.877	2023-01-14 01:28:39
ahc	2023-01-14	6.877	2023-01-14 01:38:39
ahc	2023-01-14	6.775	2023-01-14 01:48:39
ahc	2023-01-14	6.775	2023-01-14 01:58:39
ahc	2023-01-14	6.775	2023-01-14 02:08:39
ahc	2023-01-14	6.775	2023-01-14 02:18:39
ahc	2023-01-14	6.775	2023-01-14 02:28:39
ahc	2023-01-14	6.674	2023-01-14 02:38:39
ahc	2023-01-14	6.775	2023-01-14 02:48:39
ahc	2023-01-14	6.775	2023-01-14 02:58:39
ahc	2023-01-14	6.775	2023-01-14 03:08:39
ahc	2023-01-14	6.674	2023-01-14 03:18:39
ahc	2023-01-14	6.674	2023-01-14 03:28:39
ahc	2023-01-14	6.674	2023-01-14 03:38:39
ahc	2023-01-14	6.674	2023-01-14 03:48:39
ahc	2023-01-14	6.674	2023-01-14 03:58:39
ahc	2023-01-14	6.674	2023-01-14 04:08:39
ahc	2023-01-14	6.674	2023-01-14 04:18:39
ahc	2023-01-14	6.674	2023-01-14 04:28:39
ahc	2023-01-14	6.674	2023-01-14 04:38:39
ahc	2023-01-14	6.674	2023-01-14 04:48:39
ahc	2023-01-14	6.674	2023-01-14 04:58:39
ahc	2023-01-14	6.573	2023-01-14 05:08:39
ahc	2023-01-14	6.573	2023-01-14 05:18:39
ahc	2023-01-14	6.573	2023-01-14 05:28:39
ahc	2023-01-14	6.471	2023-01-14 05:38:39
ahc	2023-01-14	6.471	2023-01-14 05:48:39
ahc	2023-01-14	6.471	2023-01-14 05:58:39
ahc	2023-01-14	6.37	2023-01-14 06:08:39
ahc	2023-01-14	6.37	2023-01-14 06:18:39
ahc	2023-01-14	6.37	2023-01-14 06:28:39
ahc	2023-01-14	6.268	2023-01-14 06:38:39
ahc	2023-01-14	6.166	2023-01-14 06:48:39
ahc	2023-01-14	6.166	2023-01-14 06:58:39
ahc	2023-01-14	6.166	2023-01-14 07:08:39
ahc	2023-01-14	6.064	2023-01-14 07:18:39
ahc	2023-01-14	6.166	2023-01-14 07:28:39
ahc	2023-01-14	6.064	2023-01-14 07:38:39
ahc	2023-01-14	5.962	2023-01-14 07:48:39
ahc	2023-01-14	5.962	2023-01-14 07:58:39
ahc	2023-01-14	5.962	2023-01-14 08:08:39
ahc	2023-01-14	5.962	2023-01-14 08:18:39
ahc	2023-01-14	5.962	2023-01-14 08:28:39
ahc	2023-01-14	5.962	2023-01-14 08:38:39
ahc	2023-01-14	5.86	2023-01-14 08:48:39
ahc	2023-01-14	5.86	2023-01-14 08:58:39
ahc	2023-01-14	5.757	2023-01-14 09:08:39
ahc	2023-01-14	5.86	2023-01-14 09:18:39
ahc	2023-01-14	5.757	2023-01-14 09:28:39
ahc	2023-01-14	5.757	2023-01-14 09:38:39
ahc	2023-01-14	5.757	2023-01-14 09:48:39
ahc	2023-01-14	5.655	2023-01-14 09:58:39
ahc	2023-01-14	5.655	2023-01-14 10:08:39
ahc	2023-01-14	5.655	2023-01-14 10:18:39
ahc	2023-01-14	5.552	2023-01-14 10:28:39
ahc	2023-01-14	5.552	2023-01-14 10:38:39
ahc	2023-01-14	5.655	2023-01-14 10:48:39
ahc	2023-01-14	5.552	2023-01-14 10:58:39
ahc	2023-01-14	5.552	2023-01-14 11:08:39
ahc	2023-01-14	5.45	2023-01-14 11:18:39
ahc	2023-01-14	5.552	2023-01-14 11:28:39
ahc	2023-01-14	5.45	2023-01-14 11:38:39
ahc	2023-01-14	5.45	2023-01-14 11:48:39
ahc	2023-01-14	5.45	2023-01-14 11:58:39
ahc	2023-01-14	5.347	2023-01-14 12:08:39
ahc	2023-01-14	5.347	2023-01-14 12:18:39
ahc	2023-01-14	5.244	2023-01-14 12:28:39
ahc	2023-01-14	5.244	2023-01-14 12:38:39
ahc	2023-01-14	5.244	2023-01-14 12:48:39
ahc	2023-01-14	5.244	2023-01-14 12:58:39
ahc	2023-01-14	5.244	2023-01-14 13:08:39
ahc	2023-01-14	5.347	2023-01-14 13:18:39
ahc	2023-01-14	5.347	2023-01-14 13:28:39
ahc	2023-01-14	5.347	2023-01-14 13:38:39
ahc	2023-01-14	5.45	2023-01-14 13:48:39
ahc	2023-01-14	5.45	2023-01-14 13:58:39
ahc	2023-01-14	5.45	2023-01-14 14:08:39
ahc	2023-01-14	5.45	2023-01-14 14:18:39
ahc	2023-01-14	5.45	2023-01-14 14:28:39
ahc	2023-01-14	5.45	2023-01-14 14:38:39
ahc	2023-01-14	5.45	2023-01-14 14:48:39
ahc	2023-01-14	5.45	2023-01-14 14:58:39
ahc	2023-01-14	5.552	2023-01-14 15:08:39
ahc	2023-01-14	5.45	2023-01-14 15:18:39
ahc	2023-01-14	5.45	2023-01-14 15:28:39
ahc	2023-01-14	5.45	2023-01-14 15:38:39
ahc	2023-01-14	5.552	2023-01-14 15:48:39
ahc	2023-01-14	5.45	2023-01-14 15:58:39
ahc	2023-01-14	5.45	2023-01-14 16:08:39
ahc	2023-01-14	5.347	2023-01-14 16:18:39
ahc	2023-01-14	5.347	2023-01-14 16:28:39
ahc	2023-01-14	5.45	2023-01-14 16:38:39
ahc	2023-01-14	5.45	2023-01-14 16:48:39
ahc	2023-01-14	5.45	2023-01-14 16:58:39
ahc	2023-01-14	5.347	2023-01-14 17:08:39
ahc	2023-01-14	5.347	2023-01-14 17:18:39
ahc	2023-01-14	5.244	2023-01-14 17:28:39
ahc	2023-01-14	5.141	2023-01-14 17:38:39
ahc	2023-01-14	5.141	2023-01-14 17:48:39
ahc	2023-01-14	5.141	2023-01-14 17:58:39
ahc	2023-01-14	5.037	2023-01-14 18:08:39
ahc	2023-01-14	4.934	2023-01-14 18:18:39
ahc	2023-01-14	4.934	2023-01-14 18:28:39
ahc	2023-01-14	4.934	2023-01-14 18:38:39
ahc	2023-01-14	4.831	2023-01-14 18:48:39
ahc	2023-01-14	4.831	2023-01-14 18:58:39
ahc	2023-01-14	4.831	2023-01-14 19:08:39
ahc	2023-01-14	4.727	2023-01-14 19:18:39
ahc	2023-01-14	4.727	2023-01-14 19:28:39
ahc	2023-01-14	4.727	2023-01-14 19:38:39
ahc	2023-01-14	4.623	2023-01-14 19:48:39
ahc	2023-01-14	4.623	2023-01-14 19:58:39
ahc	2023-01-14	4.519	2023-01-14 20:08:39
ahc	2023-01-14	4.415	2023-01-14 20:18:39
ahc	2023-01-14	4.311	2023-01-14 20:28:39
ahc	2023-01-14	4.311	2023-01-14 20:38:39
ahc	2023-01-14	4.207	2023-01-14 20:48:39
ahc	2023-01-14	4.207	2023-01-14 20:58:39
ahc	2023-01-14	4.207	2023-01-14 21:08:39
ahc	2023-01-14	3.998	2023-01-14 21:18:39
ahc	2023-01-14	3.893	2023-01-14 21:28:39
ahc	2023-01-14	3.788	2023-01-14 21:38:39
ahc	2023-01-14	3.788	2023-01-14 21:48:39
ahc	2023-01-14	3.683	2023-01-14 21:58:39
ahc	2023-01-14	3.578	2023-01-14 22:08:39
ahc	2023-01-14	3.472	2023-01-14 22:18:39
ahc	2023-01-14	3.261	2023-01-14 22:28:39
ahc	2023-01-14	3.155	2023-01-14 22:38:39
ahc	2023-01-14	3.049	2023-01-14 22:48:39
ahc	2023-01-14	2.73	2023-01-14 22:58:39
ahc	2023-01-14	1.98	2023-01-14 23:08:39
ahc	2023-01-14	1.221	2023-01-14 23:18:39
ahc	2023-01-14	-0.102	2023-01-14 23:28:39
ahc	2023-01-14	-0.102	2023-01-14 23:38:39
ahc	2023-01-14	-0.102	2023-01-14 23:48:39
ahc	2023-01-14	-0.213	2023-01-14 23:58:39
ahc	2023-01-15	-0.102	2023-01-15 00:08:39
ahc	2023-01-15	0.121	2023-01-15 00:18:39
ahc	2023-01-15	-0.437	2023-01-15 00:28:39
ahc	2023-01-15	-0.437	2023-01-15 00:38:39
ahc	2023-01-15	-0.437	2023-01-15 00:48:39
ahc	2023-01-15	-0.662	2023-01-15 00:58:39
ahc	2023-01-15	-0.774	2023-01-15 01:08:39
ahc	2023-01-15	-0.102	2023-01-15 01:18:39
ahc	2023-01-15	1.33	2023-01-15 01:28:39
ahc	2023-01-15	1.764	2023-01-15 01:38:39
ahc	2023-01-15	1.872	2023-01-15 01:48:39
ahc	2023-01-15	1.872	2023-01-15 01:58:39
ahc	2023-01-15	1.98	2023-01-15 02:08:39
ahc	2023-01-15	2.195	2023-01-15 02:18:39
ahc	2023-01-15	2.088	2023-01-15 02:28:39
ahc	2023-01-15	2.195	2023-01-15 02:38:39
ahc	2023-01-15	2.303	2023-01-15 02:48:39
ahc	2023-01-15	2.41	2023-01-15 02:58:39
ahc	2023-01-15	2.195	2023-01-15 03:08:39
ahc	2023-01-15	2.195	2023-01-15 03:18:39
ahc	2023-01-15	2.088	2023-01-15 03:28:39
ahc	2023-01-15	1.98	2023-01-15 03:38:39
ahc	2023-01-15	2.303	2023-01-15 03:48:39
ahc	2023-01-15	2.41	2023-01-15 03:58:39
ahc	2023-01-15	2.517	2023-01-15 04:08:39
ahc	2023-01-15	2.517	2023-01-15 04:18:39
ahc	2023-01-15	2.624	2023-01-15 04:28:39
ahc	2023-01-15	2.73	2023-01-15 04:38:39
ahc	2023-01-15	2.73	2023-01-15 04:48:39
ahc	2023-01-15	2.624	2023-01-15 04:58:39
ahc	2023-01-15	2.517	2023-01-15 05:08:39
ahc	2023-01-15	2.517	2023-01-15 05:18:39
ahc	2023-01-15	2.517	2023-01-15 05:28:39
ahc	2023-01-15	2.517	2023-01-15 05:38:39
ahc	2023-01-15	2.517	2023-01-15 05:48:39
ahc	2023-01-15	2.517	2023-01-15 05:58:39
ahc	2023-01-15	2.517	2023-01-15 06:08:39
ahc	2023-01-15	2.517	2023-01-15 06:18:39
ahc	2023-01-15	2.303	2023-01-15 06:28:39
ahc	2023-01-15	2.303	2023-01-15 06:38:39
ahc	2023-01-15	2.303	2023-01-15 06:48:39
ahc	2023-01-15	2.195	2023-01-15 06:58:39
ahc	2023-01-15	2.195	2023-01-15 07:08:39
ahc	2023-01-15	2.195	2023-01-15 07:18:39
ahc	2023-01-15	2.088	2023-01-15 07:28:39
ahc	2023-01-15	2.088	2023-01-15 07:38:39
ahc	2023-01-15	2.088	2023-01-15 07:48:39
ahc	2023-01-15	2.088	2023-01-15 07:58:39
ahc	2023-01-15	2.088	2023-01-15 08:08:39
ahc	2023-01-15	2.088	2023-01-15 08:18:39
ahc	2023-01-15	2.088	2023-01-15 08:28:39
ahc	2023-01-15	2.088	2023-01-15 08:38:39
ahc	2023-01-15	2.088	2023-01-15 08:48:39
ahc	2023-01-15	2.088	2023-01-15 08:58:39
ahc	2023-01-15	2.088	2023-01-15 09:08:39
ahc	2023-01-15	2.195	2023-01-15 09:18:39
ahc	2023-01-15	2.41	2023-01-15 09:28:39
ahc	2023-01-15	2.41	2023-01-15 09:38:39
ahc	2023-01-15	2.41	2023-01-15 09:48:39
ahc	2023-01-15	2.517	2023-01-15 09:58:39
ahc	2023-01-15	2.624	2023-01-15 10:08:39
ahc	2023-01-15	2.73	2023-01-15 10:18:39
ahc	2023-01-15	2.837	2023-01-15 10:28:39
ahc	2023-01-15	3.049	2023-01-15 10:38:39
ahc	2023-01-15	3.155	2023-01-15 10:48:39
ahc	2023-01-15	3.367	2023-01-15 10:58:39
ahc	2023-01-15	3.578	2023-01-15 11:08:39
ahc	2023-01-15	3.683	2023-01-15 11:18:39
ahc	2023-01-15	3.893	2023-01-15 11:28:39
ahc	2023-01-15	4.102	2023-01-15 11:38:39
ahc	2023-01-15	4.311	2023-01-15 11:48:39
ahc	2023-01-15	4.623	2023-01-15 11:58:39
ahc	2023-01-15	4.831	2023-01-15 12:08:39
ahc	2023-01-15	4.727	2023-01-15 12:18:39
ahc	2023-01-15	5.037	2023-01-15 12:28:39
ahc	2023-01-15	5.037	2023-01-15 12:38:39
ahc	2023-01-15	5.244	2023-01-15 12:48:39
ahc	2023-01-15	5.347	2023-01-15 12:58:39
ahc	2023-01-15	5.45	2023-01-15 13:08:39
ahc	2023-01-15	5.552	2023-01-15 13:18:39
ahc	2023-01-15	5.45	2023-01-15 13:28:39
ahc	2023-01-15	5.655	2023-01-15 13:38:39
ahc	2023-01-15	5.757	2023-01-15 13:48:39
ahc	2023-01-15	5.757	2023-01-15 13:58:39
ahc	2023-01-15	5.655	2023-01-15 14:08:39
ahc	2023-01-15	5.552	2023-01-15 14:18:39
ahc	2023-01-15	5.347	2023-01-15 14:28:39
ahc	2023-01-15	5.347	2023-01-15 14:38:39
ahc	2023-01-15	5.45	2023-01-15 14:48:39
ahc	2023-01-15	5.45	2023-01-15 14:58:39
ahc	2023-01-15	5.45	2023-01-15 15:08:39
ahc	2023-01-15	5.244	2023-01-15 15:18:39
ahc	2023-01-15	5.244	2023-01-15 15:28:39
ahc	2023-01-15	5.037	2023-01-15 15:38:39
ahc	2023-01-15	4.934	2023-01-15 15:48:39
ahc	2023-01-15	4.831	2023-01-15 15:58:39
ahc	2023-01-15	4.934	2023-01-15 16:08:39
ahc	2023-01-15	4.831	2023-01-15 16:18:39
ahc	2023-01-15	4.831	2023-01-15 16:28:39
ahc	2023-01-15	4.727	2023-01-15 16:38:39
ahc	2023-01-15	4.727	2023-01-15 16:48:39
ahc	2023-01-15	4.623	2023-01-15 16:58:39
ahc	2023-01-15	4.623	2023-01-15 17:08:39
ahc	2023-01-15	4.519	2023-01-15 17:18:39
ahc	2023-01-15	4.519	2023-01-15 17:28:39
ahc	2023-01-15	4.519	2023-01-15 17:38:39
ahc	2023-01-15	4.519	2023-01-15 17:48:39
ahc	2023-01-15	4.415	2023-01-15 17:58:39
ahc	2023-01-15	4.415	2023-01-15 18:08:39
ahc	2023-01-15	4.415	2023-01-15 18:18:39
ahc	2023-01-15	4.415	2023-01-15 18:28:39
ahc	2023-01-15	4.415	2023-01-15 18:38:39
ahc	2023-01-15	4.311	2023-01-15 18:48:39
ahc	2023-01-15	4.207	2023-01-15 18:58:39
ahc	2023-01-15	4.311	2023-01-15 19:08:39
ahc	2023-01-15	4.207	2023-01-15 19:18:39
ahc	2023-01-15	4.207	2023-01-15 19:28:39
ahc	2023-01-15	4.207	2023-01-15 19:38:39
ahc	2023-01-15	4.102	2023-01-15 19:48:39
ahc	2023-01-15	4.207	2023-01-15 19:58:39
ahc	2023-01-15	4.102	2023-01-15 20:08:39
ahc	2023-01-15	4.102	2023-01-15 20:18:39
ahc	2023-01-15	3.998	2023-01-15 20:28:39
ahc	2023-01-15	3.998	2023-01-15 20:38:39
ahc	2023-01-15	3.998	2023-01-15 20:48:39
ahc	2023-01-15	3.893	2023-01-15 20:58:39
ahc	2023-01-15	3.998	2023-01-15 21:08:39
ahc	2023-01-15	3.893	2023-01-15 21:18:39
ahc	2023-01-15	3.893	2023-01-15 21:28:39
ahc	2023-01-15	3.893	2023-01-15 21:38:39
ahc	2023-01-15	3.893	2023-01-15 21:48:39
ahc	2023-01-15	3.893	2023-01-15 21:58:39
ahc	2023-01-15	3.893	2023-01-15 22:08:39
ahc	2023-01-15	3.788	2023-01-15 22:18:39
ahc	2023-01-15	3.788	2023-01-15 22:28:39
ahc	2023-01-15	3.683	2023-01-15 22:38:39
ahc	2023-01-15	3.683	2023-01-15 22:48:39
ahc	2023-01-15	3.578	2023-01-15 22:58:39
ahc	2023-01-15	3.578	2023-01-15 23:08:39
ahc	2023-01-15	3.578	2023-01-15 23:18:39
ahc	2023-01-15	3.578	2023-01-15 23:28:39
ahc	2023-01-15	3.578	2023-01-15 23:38:39
ahc	2023-01-15	3.578	2023-01-15 23:48:39
ahc	2023-01-15	3.472	2023-01-15 23:58:39
ahc	2023-01-16	3.472	2023-01-16 00:08:39
ahc	2023-01-16	3.472	2023-01-16 00:18:39
ahc	2023-01-16	3.472	2023-01-16 00:28:39
ahc	2023-01-16	3.367	2023-01-16 00:38:39
ahc	2023-01-16	3.472	2023-01-16 00:48:39
ahc	2023-01-16	3.472	2023-01-16 00:58:39
ahc	2023-01-16	3.472	2023-01-16 01:08:39
ahc	2023-01-16	3.367	2023-01-16 01:18:39
ahc	2023-01-16	3.367	2023-01-16 01:28:39
ahc	2023-01-16	3.367	2023-01-16 01:38:39
ahc	2023-01-16	3.367	2023-01-16 01:48:39
ahc	2023-01-16	3.261	2023-01-16 01:58:39
ahc	2023-01-16	3.261	2023-01-16 02:08:39
ahc	2023-01-16	3.261	2023-01-16 02:18:39
ahc	2023-01-16	3.367	2023-01-16 02:28:39
ahc	2023-01-16	3.367	2023-01-16 02:38:39
ahc	2023-01-16	3.367	2023-01-16 02:48:39
ahc	2023-01-16	3.261	2023-01-16 02:58:39
ahc	2023-01-16	3.261	2023-01-16 03:08:39
ahc	2023-01-16	3.261	2023-01-16 03:18:39
ahc	2023-01-16	3.155	2023-01-16 03:28:39
ahc	2023-01-16	3.155	2023-01-16 03:38:39
ahc	2023-01-16	3.155	2023-01-16 03:48:39
ahc	2023-01-16	2.943	2023-01-16 03:58:39
ahc	2023-01-16	2.943	2023-01-16 04:08:39
ahc	2023-01-16	2.943	2023-01-16 04:18:39
ahc	2023-01-16	2.943	2023-01-16 04:28:39
ahc	2023-01-16	2.943	2023-01-16 04:38:39
ahc	2023-01-16	2.943	2023-01-16 04:48:39
ahc	2023-01-16	2.943	2023-01-16 04:58:39
ahc	2023-01-16	3.049	2023-01-16 05:08:39
ahc	2023-01-16	3.261	2023-01-16 05:18:39
ahc	2023-01-16	3.472	2023-01-16 05:28:39
ahc	2023-01-16	3.578	2023-01-16 05:38:39
ahc	2023-01-16	3.578	2023-01-16 05:48:39
ahc	2023-01-16	3.683	2023-01-16 05:58:39
ahc	2023-01-16	3.683	2023-01-16 06:08:39
ahc	2023-01-16	3.683	2023-01-16 06:18:39
ahc	2023-01-16	3.788	2023-01-16 06:28:39
ahc	2023-01-16	3.788	2023-01-16 06:38:39
ahc	2023-01-16	3.788	2023-01-16 06:48:39
ahc	2023-01-16	3.788	2023-01-16 06:58:39
ahc	2023-01-16	3.788	2023-01-16 07:08:39
ahc	2023-01-16	3.788	2023-01-16 07:18:39
ahc	2023-01-16	3.893	2023-01-16 07:28:39
ahc	2023-01-16	4.102	2023-01-16 07:38:39
ahc	2023-01-16	4.102	2023-01-16 07:48:39
ahc	2023-01-16	4.102	2023-01-16 07:58:39
ahc	2023-01-16	4.102	2023-01-16 08:08:39
ahc	2023-01-16	4.102	2023-01-16 08:18:39
ahc	2023-01-16	4.102	2023-01-16 08:28:39
ahc	2023-01-16	4.207	2023-01-16 08:38:39
ahc	2023-01-16	4.207	2023-01-16 08:48:39
ahc	2023-01-16	4.207	2023-01-16 08:58:39
ahc	2023-01-16	4.207	2023-01-16 09:08:39
ahc	2023-01-16	4.207	2023-01-16 09:18:39
ahc	2023-01-16	4.207	2023-01-16 09:28:39
ahc	2023-01-16	4.207	2023-01-16 09:38:39
ahc	2023-01-16	4.207	2023-01-16 09:48:39
ahc	2023-01-16	4.311	2023-01-16 09:58:39
ahc	2023-01-16	4.311	2023-01-16 10:08:39
ahc	2023-01-16	4.415	2023-01-16 10:18:39
ahc	2023-01-16	4.519	2023-01-16 10:28:39
ahc	2023-01-16	4.519	2023-01-16 10:38:39
ahc	2023-01-16	4.623	2023-01-16 10:48:39
ahc	2023-01-16	4.623	2023-01-16 10:58:39
ahc	2023-01-16	4.727	2023-01-16 11:08:39
ahc	2023-01-16	4.727	2023-01-16 11:18:39
ahc	2023-01-16	4.831	2023-01-16 11:28:39
ahc	2023-01-16	4.831	2023-01-16 11:38:39
ahc	2023-01-16	4.831	2023-01-16 11:48:39
ahc	2023-01-16	4.831	2023-01-16 11:58:39
ahc	2023-01-16	4.934	2023-01-16 12:08:39
ahc	2023-01-16	5.037	2023-01-16 12:18:39
ahc	2023-01-16	5.037	2023-01-16 12:28:39
ahc	2023-01-16	5.037	2023-01-16 12:38:39
ahc	2023-01-16	5.037	2023-01-16 12:48:39
ahc	2023-01-16	5.141	2023-01-16 12:58:39
ahc	2023-01-16	5.244	2023-01-16 13:08:39
ahc	2023-01-16	5.244	2023-01-16 13:18:39
ahc	2023-01-16	5.244	2023-01-16 13:28:39
ahc	2023-01-16	5.347	2023-01-16 13:38:39
ahc	2023-01-16	5.45	2023-01-16 13:48:39
ahc	2023-01-16	5.552	2023-01-16 13:58:39
ahc	2023-01-16	5.655	2023-01-16 14:08:39
ahc	2023-01-16	5.757	2023-01-16 14:18:39
ahc	2023-01-16	5.757	2023-01-16 14:28:39
ahc	2023-01-16	5.757	2023-01-16 14:38:39
ahc	2023-01-16	5.757	2023-01-16 14:48:39
ahc	2023-01-16	5.757	2023-01-16 14:58:39
ahc	2023-01-16	5.86	2023-01-16 15:08:39
ahc	2023-01-16	5.86	2023-01-16 15:18:39
ahc	2023-01-16	5.757	2023-01-16 15:28:39
ahc	2023-01-16	5.45	2023-01-16 15:38:39
ahc	2023-01-16	5.347	2023-01-16 15:48:39
ahc	2023-01-16	5.244	2023-01-16 15:58:39
ahc	2023-01-16	5.141	2023-01-16 16:08:39
ahc	2023-01-16	5.037	2023-01-16 16:18:39
ahc	2023-01-16	5.037	2023-01-16 16:28:39
ahc	2023-01-16	5.037	2023-01-16 16:38:39
ahc	2023-01-16	5.037	2023-01-16 16:48:39
ahc	2023-01-16	5.037	2023-01-16 16:58:39
ahc	2023-01-16	5.037	2023-01-16 17:08:39
ahc	2023-01-16	5.037	2023-01-16 17:18:39
ahc	2023-01-16	5.037	2023-01-16 17:28:39
ahc	2023-01-16	5.037	2023-01-16 17:38:39
ahc	2023-01-16	5.037	2023-01-16 17:48:39
ahc	2023-01-16	4.934	2023-01-16 17:58:39
ahc	2023-01-16	5.037	2023-01-16 18:08:39
ahc	2023-01-16	4.934	2023-01-16 18:18:39
ahc	2023-01-16	4.934	2023-01-16 18:28:39
ahc	2023-01-16	4.934	2023-01-16 18:38:39
ahc	2023-01-16	4.934	2023-01-16 18:48:39
ahc	2023-01-16	4.934	2023-01-16 18:58:39
ahc	2023-01-16	4.831	2023-01-16 19:08:39
ahc	2023-01-16	4.831	2023-01-16 19:18:39
ahc	2023-01-16	4.831	2023-01-16 19:28:39
ahc	2023-01-16	4.831	2023-01-16 19:38:39
ahc	2023-01-16	4.831	2023-01-16 19:48:39
ahc	2023-01-16	4.831	2023-01-16 19:58:39
ahc	2023-01-16	4.831	2023-01-16 20:08:39
ahc	2023-01-16	4.831	2023-01-16 20:18:39
ahc	2023-01-16	4.934	2023-01-16 20:28:39
ahc	2023-01-16	5.037	2023-01-16 20:38:39
ahc	2023-01-16	5.037	2023-01-16 20:48:39
ahc	2023-01-16	5.037	2023-01-16 20:58:39
ahc	2023-01-16	5.037	2023-01-16 21:08:39
ahc	2023-01-16	5.037	2023-01-16 21:18:39
ahc	2023-01-16	5.037	2023-01-16 21:28:39
ahc	2023-01-16	5.037	2023-01-16 21:38:39
ahc	2023-01-16	5.037	2023-01-16 21:48:39
ahc	2023-01-16	5.037	2023-01-16 21:58:39
ahc	2023-01-16	5.037	2023-01-16 22:08:39
ahc	2023-01-16	5.141	2023-01-16 22:18:39
ahc	2023-01-16	5.141	2023-01-16 22:28:39
ahc	2023-01-16	5.141	2023-01-16 22:38:39
ahc	2023-01-16	5.141	2023-01-16 22:48:39
ahc	2023-01-16	5.141	2023-01-16 22:58:39
ahc	2023-01-16	5.141	2023-01-16 23:08:39
ahc	2023-01-16	5.141	2023-01-16 23:18:39
ahc	2023-01-16	5.141	2023-01-16 23:28:39
ahc	2023-01-16	5.037	2023-01-16 23:38:39
ahc	2023-01-16	5.037	2023-01-16 23:48:39
ahc	2023-01-16	5.037	2023-01-16 23:58:39
ahc	2023-01-17	4.934	2023-01-17 00:08:39
ahc	2023-01-17	4.727	2023-01-17 00:18:39
ahc	2023-01-17	4.727	2023-01-17 00:28:39
ahc	2023-01-17	4.727	2023-01-17 00:38:39
ahc	2023-01-17	4.727	2023-01-17 00:48:39
ahc	2023-01-17	4.727	2023-01-17 00:58:39
ahc	2023-01-17	4.623	2023-01-17 01:08:39
ahc	2023-01-17	4.519	2023-01-17 01:18:39
ahc	2023-01-17	4.415	2023-01-17 01:28:39
ahc	2023-01-17	4.311	2023-01-17 01:38:39
ahc	2023-01-17	4.207	2023-01-17 01:48:39
ahc	2023-01-17	4.102	2023-01-17 01:58:39
ahc	2023-01-17	3.998	2023-01-17 02:08:39
ahc	2023-01-17	3.998	2023-01-17 02:18:39
ahc	2023-01-17	3.998	2023-01-17 02:28:39
ahc	2023-01-17	3.998	2023-01-17 02:38:39
ahc	2023-01-17	3.998	2023-01-17 02:48:39
ahc	2023-01-17	3.893	2023-01-17 02:58:39
ahc	2023-01-17	3.893	2023-01-17 03:08:39
ahc	2023-01-17	3.893	2023-01-17 03:18:39
ahc	2023-01-17	3.998	2023-01-17 03:28:39
ahc	2023-01-17	3.998	2023-01-17 03:38:39
ahc	2023-01-17	3.998	2023-01-17 03:48:39
ahc	2023-01-17	3.998	2023-01-17 03:58:39
ahc	2023-01-17	4.207	2023-01-17 04:08:39
ahc	2023-01-17	4.519	2023-01-17 04:18:39
ahc	2023-01-17	4.623	2023-01-17 04:28:39
ahc	2023-01-17	4.831	2023-01-17 04:38:39
ahc	2023-01-17	4.934	2023-01-17 04:48:39
ahc	2023-01-17	4.934	2023-01-17 04:58:39
ahc	2023-01-17	4.934	2023-01-17 05:08:39
ahc	2023-01-17	4.934	2023-01-17 05:18:39
ahc	2023-01-17	5.037	2023-01-17 05:28:39
ahc	2023-01-17	5.037	2023-01-17 05:38:39
ahc	2023-01-17	5.037	2023-01-17 05:48:39
ahc	2023-01-17	5.037	2023-01-17 05:58:39
ahc	2023-01-17	5.037	2023-01-17 06:08:39
ahc	2023-01-17	5.037	2023-01-17 06:18:39
ahc	2023-01-17	4.934	2023-01-17 06:28:39
ahc	2023-01-17	4.934	2023-01-17 06:38:39
ahc	2023-01-17	4.934	2023-01-17 06:48:39
ahc	2023-01-17	4.934	2023-01-17 06:58:39
ahc	2023-01-17	5.037	2023-01-17 07:08:39
ahc	2023-01-17	5.037	2023-01-17 07:18:39
ahc	2023-01-17	5.141	2023-01-17 07:28:39
ahc	2023-01-17	5.141	2023-01-17 07:38:39
ahc	2023-01-17	5.141	2023-01-17 07:48:39
ahc	2023-01-17	5.141	2023-01-17 07:58:39
ahc	2023-01-17	5.141	2023-01-17 08:08:39
ahc	2023-01-17	5.141	2023-01-17 08:18:39
ahc	2023-01-17	5.141	2023-01-17 08:28:39
ahc	2023-01-17	5.141	2023-01-17 08:38:39
ahc	2023-01-17	5.141	2023-01-17 08:48:39
ahc	2023-01-17	5.141	2023-01-17 08:58:39
ahc	2023-01-17	5.141	2023-01-17 09:08:39
ahc	2023-01-17	5.141	2023-01-17 09:18:39
ahc	2023-01-17	5.141	2023-01-17 09:28:39
ahc	2023-01-17	5.141	2023-01-17 09:38:39
ahc	2023-01-17	5.141	2023-01-17 09:48:39
ahc	2023-01-17	5.141	2023-01-17 09:58:39
ahc	2023-01-17	5.141	2023-01-17 10:08:39
ahc	2023-01-17	5.141	2023-01-17 10:18:39
ahc	2023-01-17	5.141	2023-01-17 10:28:39
ahc	2023-01-17	5.244	2023-01-17 10:38:39
ahc	2023-01-17	5.244	2023-01-17 10:48:39
ahc	2023-01-17	5.244	2023-01-17 10:58:39
ahc	2023-01-17	5.244	2023-01-17 11:08:39
ahc	2023-01-17	5.244	2023-01-17 11:18:39
ahc	2023-01-17	5.244	2023-01-17 11:28:39
ahc	2023-01-17	5.244	2023-01-17 11:38:39
ahc	2023-01-17	5.244	2023-01-17 11:48:39
ahc	2023-01-17	5.347	2023-01-17 11:58:39
ahc	2023-01-17	5.347	2023-01-17 12:08:39
ahc	2023-01-17	5.347	2023-01-17 12:18:39
ahc	2023-01-17	5.347	2023-01-17 12:28:39
ahc	2023-01-17	5.45	2023-01-17 12:38:39
ahc	2023-01-17	5.45	2023-01-17 12:48:39
ahc	2023-01-17	5.45	2023-01-17 12:58:39
ahc	2023-01-17	5.552	2023-01-17 13:08:39
ahc	2023-01-17	5.552	2023-01-17 13:18:39
ahc	2023-01-17	5.655	2023-01-17 13:28:39
ahc	2023-01-17	5.655	2023-01-17 13:38:39
ahc	2023-01-17	5.655	2023-01-17 13:48:39
ahc	2023-01-17	5.757	2023-01-17 13:58:39
ahc	2023-01-17	5.757	2023-01-17 14:08:39
ahc	2023-01-17	5.757	2023-01-17 14:18:39
ahc	2023-01-17	5.86	2023-01-17 14:28:39
ahc	2023-01-17	5.655	2023-01-17 14:38:39
ahc	2023-01-17	5.552	2023-01-17 14:48:39
ahc	2023-01-17	5.655	2023-01-17 14:58:39
ahc	2023-01-17	5.655	2023-01-17 15:08:39
ahc	2023-01-17	5.655	2023-01-17 15:18:39
ahc	2023-01-17	5.655	2023-01-17 15:28:39
ahc	2023-01-17	5.552	2023-01-17 15:38:39
ahc	2023-01-17	5.552	2023-01-17 15:48:39
ahc	2023-01-17	5.552	2023-01-17 15:58:39
ahc	2023-01-17	5.552	2023-01-17 16:08:39
ahc	2023-01-17	5.552	2023-01-17 16:18:39
ahc	2023-01-17	5.552	2023-01-17 16:28:39
ahc	2023-01-17	5.552	2023-01-17 16:38:39
ahc	2023-01-17	5.552	2023-01-17 16:48:39
ahc	2023-01-17	5.552	2023-01-17 16:58:39
ahc	2023-01-17	5.552	2023-01-17 17:08:39
ahc	2023-01-17	5.655	2023-01-17 17:18:39
ahc	2023-01-17	5.655	2023-01-17 17:28:39
ahc	2023-01-17	5.655	2023-01-17 17:38:39
ahc	2023-01-17	5.655	2023-01-17 17:48:39
ahc	2023-01-17	5.655	2023-01-17 17:58:39
ahc	2023-01-17	5.655	2023-01-17 18:08:39
ahc	2023-01-17	5.655	2023-01-17 18:18:39
ahc	2023-01-17	5.655	2023-01-17 18:28:39
ahc	2023-01-17	5.655	2023-01-17 18:38:39
ahc	2023-01-17	5.655	2023-01-17 18:48:39
ahc	2023-01-17	5.655	2023-01-17 18:58:39
ahc	2023-01-17	5.655	2023-01-17 19:08:39
ahc	2023-01-17	5.655	2023-01-17 19:18:39
ahc	2023-01-17	5.655	2023-01-17 19:28:39
ahc	2023-01-17	5.655	2023-01-17 19:38:39
ahc	2023-01-17	5.655	2023-01-17 19:48:39
ahc	2023-01-17	5.552	2023-01-17 19:58:39
ahc	2023-01-17	5.552	2023-01-17 20:08:39
ahc	2023-01-17	5.552	2023-01-17 20:18:39
ahc	2023-01-17	5.552	2023-01-17 20:28:39
ahc	2023-01-17	5.45	2023-01-17 20:38:39
ahc	2023-01-17	5.45	2023-01-17 20:48:39
ahc	2023-01-17	5.45	2023-01-17 20:58:39
ahc	2023-01-17	5.45	2023-01-17 21:08:39
ahc	2023-01-17	5.45	2023-01-17 21:18:39
ahc	2023-01-17	5.45	2023-01-17 21:28:39
ahc	2023-01-17	5.45	2023-01-17 21:38:39
ahc	2023-01-17	5.347	2023-01-17 21:48:39
ahc	2023-01-17	5.141	2023-01-17 21:58:39
ahc	2023-01-17	5.141	2023-01-17 22:08:39
ahc	2023-01-17	5.037	2023-01-17 22:18:39
ahc	2023-01-17	4.934	2023-01-17 22:28:39
ahc	2023-01-17	4.934	2023-01-17 22:38:39
ahc	2023-01-17	4.831	2023-01-17 22:48:39
ahc	2023-01-17	4.727	2023-01-17 22:58:39
ahc	2023-01-17	4.623	2023-01-17 23:08:39
ahc	2023-01-17	4.623	2023-01-17 23:18:39
ahc	2023-01-17	4.519	2023-01-17 23:28:39
ahc	2023-01-17	4.519	2023-01-17 23:38:39
ahc	2023-01-17	4.415	2023-01-17 23:48:39
ahc	2023-01-17	4.415	2023-01-17 23:58:39
ahc	2023-01-18	4.415	2023-01-18 00:08:39
ahc	2023-01-18	4.415	2023-01-18 00:18:39
ahc	2023-01-18	4.415	2023-01-18 00:28:39
ahc	2023-01-18	4.415	2023-01-18 00:38:39
ahc	2023-01-18	4.415	2023-01-18 00:48:39
ahc	2023-01-18	4.415	2023-01-18 00:58:39
ahc	2023-01-18	4.415	2023-01-18 01:08:39
ahc	2023-01-18	4.415	2023-01-18 01:18:39
ahc	2023-01-18	4.415	2023-01-18 01:28:39
ahc	2023-01-18	4.415	2023-01-18 01:38:39
ahc	2023-01-18	4.519	2023-01-18 01:48:39
ahc	2023-01-18	4.519	2023-01-18 01:58:39
ahc	2023-01-18	4.519	2023-01-18 02:08:39
ahc	2023-01-18	4.519	2023-01-18 02:18:39
ahc	2023-01-18	4.519	2023-01-18 02:28:39
ahc	2023-01-18	4.519	2023-01-18 02:38:39
ahc	2023-01-18	4.519	2023-01-18 02:48:39
ahc	2023-01-18	4.519	2023-01-18 02:58:39
ahc	2023-01-18	4.623	2023-01-18 03:08:39
ahc	2023-01-18	4.623	2023-01-18 03:18:39
ahc	2023-01-18	4.727	2023-01-18 03:28:39
ahc	2023-01-18	5.037	2023-01-18 03:38:39
ahc	2023-01-18	5.141	2023-01-18 03:48:39
ahc	2023-01-18	5.244	2023-01-18 03:58:39
ahc	2023-01-18	5.347	2023-01-18 04:08:39
ahc	2023-01-18	5.347	2023-01-18 04:18:39
ahc	2023-01-18	5.347	2023-01-18 04:28:39
ahc	2023-01-18	5.347	2023-01-18 04:38:39
ahc	2023-01-18	5.45	2023-01-18 04:48:39
ahc	2023-01-18	5.45	2023-01-18 04:58:39
ahc	2023-01-18	5.45	2023-01-18 05:08:39
ahc	2023-01-18	5.45	2023-01-18 05:18:39
ahc	2023-01-18	5.45	2023-01-18 05:28:39
ahc	2023-01-18	5.45	2023-01-18 05:38:39
ahc	2023-01-18	5.552	2023-01-18 05:48:39
ahc	2023-01-18	5.45	2023-01-18 05:58:39
ahc	2023-01-18	5.347	2023-01-18 06:08:39
ahc	2023-01-18	5.347	2023-01-18 06:18:39
ahc	2023-01-18	5.347	2023-01-18 06:28:39
ahc	2023-01-18	5.347	2023-01-18 06:38:39
ahc	2023-01-18	5.347	2023-01-18 06:48:39
ahc	2023-01-18	5.347	2023-01-18 06:58:39
ahc	2023-01-18	5.347	2023-01-18 07:08:39
ahc	2023-01-18	5.347	2023-01-18 07:18:39
ahc	2023-01-18	5.347	2023-01-18 07:28:39
ahc	2023-01-18	5.347	2023-01-18 07:38:39
ahc	2023-01-18	5.347	2023-01-18 07:48:39
ahc	2023-01-18	5.347	2023-01-18 07:58:39
ahc	2023-01-18	5.45	2023-01-18 08:08:39
ahc	2023-01-18	5.45	2023-01-18 08:18:39
ahc	2023-01-18	5.45	2023-01-18 08:28:39
ahc	2023-01-18	5.45	2023-01-18 08:38:39
ahc	2023-01-18	5.45	2023-01-18 08:48:39
ahc	2023-01-18	5.45	2023-01-18 08:58:39
ahc	2023-01-18	5.45	2023-01-18 09:08:39
ahc	2023-01-18	5.552	2023-01-18 09:18:39
ahc	2023-01-18	5.552	2023-01-18 09:28:39
ahc	2023-01-18	5.655	2023-01-18 09:38:39
ahc	2023-01-18	5.655	2023-01-18 09:48:39
ahc	2023-01-18	5.757	2023-01-18 09:58:39
ahc	2023-01-18	5.757	2023-01-18 10:08:39
ahc	2023-01-18	5.86	2023-01-18 10:18:39
ahc	2023-01-18	5.86	2023-01-18 10:28:39
ahc	2023-01-18	5.86	2023-01-18 10:38:39
ahc	2023-01-18	5.86	2023-01-18 10:48:39
ahc	2023-01-18	5.655	2023-01-18 10:58:39
ahc	2023-01-18	5.757	2023-01-18 11:08:39
ahc	2023-01-18	5.86	2023-01-18 11:18:39
ahc	2023-01-18	5.757	2023-01-18 11:28:39
ahc	2023-01-18	5.757	2023-01-18 11:38:39
ahc	2023-01-18	5.757	2023-01-18 11:48:39
ahc	2023-01-18	5.86	2023-01-18 11:58:39
ahc	2023-01-18	5.86	2023-01-18 12:08:39
ahc	2023-01-18	6.064	2023-01-18 12:18:39
ahc	2023-01-18	6.166	2023-01-18 12:28:39
ahc	2023-01-18	6.268	2023-01-18 12:38:39
ahc	2023-01-18	6.471	2023-01-18 12:48:39
ahc	2023-01-18	6.471	2023-01-18 12:58:39
ahc	2023-01-18	6.37	2023-01-18 13:08:39
ahc	2023-01-18	6.674	2023-01-18 13:18:39
ahc	2023-01-18	7.079	2023-01-18 13:28:39
ahc	2023-01-18	7.28	2023-01-18 13:38:39
ahc	2023-01-18	7.381	2023-01-18 13:48:39
ahc	2023-01-18	7.381	2023-01-18 13:58:39
ahc	2023-01-18	7.582	2023-01-18 14:08:39
ahc	2023-01-18	7.782	2023-01-18 14:18:39
ahc	2023-01-18	7.882	2023-01-18 14:28:39
ahc	2023-01-18	7.882	2023-01-18 14:38:39
ahc	2023-01-18	7.983	2023-01-18 14:48:39
ahc	2023-01-18	8.082	2023-01-18 14:58:39
ahc	2023-01-18	8.182	2023-01-18 15:08:39
ahc	2023-01-18	8.182	2023-01-18 15:18:39
ahc	2023-01-18	8.282	2023-01-18 15:28:39
ahc	2023-01-18	8.282	2023-01-18 15:38:39
ahc	2023-01-18	8.282	2023-01-18 15:48:39
ahc	2023-01-18	8.082	2023-01-18 15:58:39
ahc	2023-01-18	8.082	2023-01-18 16:08:39
ahc	2023-01-18	7.983	2023-01-18 16:18:39
ahc	2023-01-18	7.983	2023-01-18 16:28:39
ahc	2023-01-18	7.983	2023-01-18 16:38:39
ahc	2023-01-18	7.983	2023-01-18 16:48:39
ahc	2023-01-18	7.983	2023-01-18 16:58:39
ahc	2023-01-18	7.882	2023-01-18 17:08:39
ahc	2023-01-18	7.882	2023-01-18 17:18:39
ahc	2023-01-18	7.782	2023-01-18 17:28:39
ahc	2023-01-18	7.782	2023-01-18 17:38:39
ahc	2023-01-18	7.782	2023-01-18 17:48:39
ahc	2023-01-18	7.682	2023-01-18 17:58:39
ahc	2023-01-18	7.682	2023-01-18 18:08:39
ahc	2023-01-18	7.582	2023-01-18 18:18:39
ahc	2023-01-18	7.582	2023-01-18 18:28:39
ahc	2023-01-18	7.481	2023-01-18 18:38:39
ahc	2023-01-18	7.481	2023-01-18 18:48:39
ahc	2023-01-18	7.481	2023-01-18 18:58:39
ahc	2023-01-18	7.481	2023-01-18 19:08:39
ahc	2023-01-18	7.381	2023-01-18 19:18:39
ahc	2023-01-18	7.381	2023-01-18 19:28:39
ahc	2023-01-18	7.381	2023-01-18 19:38:39
ahc	2023-01-18	7.381	2023-01-18 19:48:39
ahc	2023-01-18	7.381	2023-01-18 19:58:39
ahc	2023-01-18	7.28	2023-01-18 20:08:39
ahc	2023-01-18	7.28	2023-01-18 20:18:39
ahc	2023-01-18	7.179	2023-01-18 20:28:39
ahc	2023-01-18	7.079	2023-01-18 20:38:39
ahc	2023-01-18	6.978	2023-01-18 20:48:39
ahc	2023-01-18	6.877	2023-01-18 20:58:39
ahc	2023-01-18	6.573	2023-01-18 21:08:39
ahc	2023-01-18	6.471	2023-01-18 21:18:39
ahc	2023-01-18	6.471	2023-01-18 21:28:39
ahc	2023-01-18	6.268	2023-01-18 21:38:39
ahc	2023-01-18	6.37	2023-01-18 21:48:39
ahc	2023-01-18	6.268	2023-01-18 21:58:39
ahc	2023-01-18	6.166	2023-01-18 22:08:39
ahc	2023-01-18	6.064	2023-01-18 22:18:39
ahc	2023-01-18	6.166	2023-01-18 22:28:39
ahc	2023-01-18	6.268	2023-01-18 22:38:39
ahc	2023-01-18	6.37	2023-01-18 22:48:39
ahc	2023-01-18	6.573	2023-01-18 22:58:39
ahc	2023-01-18	6.674	2023-01-18 23:08:39
ahc	2023-01-18	6.775	2023-01-18 23:18:39
ahc	2023-01-18	6.877	2023-01-18 23:28:39
ahc	2023-01-18	6.877	2023-01-18 23:38:39
ahc	2023-01-18	6.877	2023-01-18 23:48:39
ahc	2023-01-18	6.877	2023-01-18 23:58:39
ahc	2023-01-19	6.877	2023-01-19 00:08:39
ahc	2023-01-19	6.877	2023-01-19 00:18:39
ahc	2023-01-19	6.978	2023-01-19 00:28:39
ahc	2023-01-19	6.877	2023-01-19 00:38:39
ahc	2023-01-19	6.877	2023-01-19 00:48:39
ahc	2023-01-19	6.877	2023-01-19 00:58:39
ahc	2023-01-19	6.775	2023-01-19 01:08:39
ahc	2023-01-19	6.775	2023-01-19 01:18:39
ahc	2023-01-19	6.471	2023-01-19 01:28:39
ahc	2023-01-19	6.573	2023-01-19 01:38:39
ahc	2023-01-19	6.471	2023-01-19 01:48:39
ahc	2023-01-19	6.471	2023-01-19 01:58:39
ahc	2023-01-19	6.37	2023-01-19 02:08:39
ahc	2023-01-19	6.268	2023-01-19 02:18:39
ahc	2023-01-19	6.37	2023-01-19 02:28:39
ahc	2023-01-19	6.268	2023-01-19 02:38:39
ahc	2023-01-19	6.268	2023-01-19 02:48:39
ahc	2023-01-19	6.166	2023-01-19 02:58:39
ahc	2023-01-19	6.064	2023-01-19 03:08:39
ahc	2023-01-19	5.962	2023-01-19 03:18:39
ahc	2023-01-19	5.962	2023-01-19 03:28:39
ahc	2023-01-19	5.757	2023-01-19 03:38:39
ahc	2023-01-19	5.655	2023-01-19 03:48:39
ahc	2023-01-19	5.655	2023-01-19 03:58:39
ahc	2023-01-19	5.347	2023-01-19 04:08:39
ahc	2023-01-19	4.934	2023-01-19 04:18:39
ahc	2023-01-19	4.831	2023-01-19 04:28:39
ahc	2023-01-19	4.831	2023-01-19 04:38:39
ahc	2023-01-19	4.934	2023-01-19 04:48:39
ahc	2023-01-19	4.934	2023-01-19 04:58:39
ahc	2023-01-19	5.141	2023-01-19 05:08:39
ahc	2023-01-19	5.244	2023-01-19 05:18:39
ahc	2023-01-19	5.244	2023-01-19 05:28:39
ahc	2023-01-19	5.244	2023-01-19 05:38:39
ahc	2023-01-19	5.347	2023-01-19 05:48:39
ahc	2023-01-19	5.347	2023-01-19 05:58:39
ahc	2023-01-19	5.45	2023-01-19 06:08:39
ahc	2023-01-19	5.552	2023-01-19 06:18:39
ahc	2023-01-19	5.552	2023-01-19 06:28:39
ahc	2023-01-19	5.655	2023-01-19 06:38:39
ahc	2023-01-19	5.552	2023-01-19 06:48:39
ahc	2023-01-19	5.655	2023-01-19 06:58:39
ahc	2023-01-19	5.552	2023-01-19 07:08:39
ahc	2023-01-19	5.552	2023-01-19 07:18:39
ahc	2023-01-19	5.655	2023-01-19 07:28:39
ahc	2023-01-19	5.655	2023-01-19 07:38:39
ahc	2023-01-19	5.757	2023-01-19 07:48:39
ahc	2023-01-19	5.757	2023-01-19 07:58:39
ahc	2023-01-19	5.757	2023-01-19 08:08:39
ahc	2023-01-19	5.757	2023-01-19 08:18:39
ahc	2023-01-19	5.757	2023-01-19 08:28:39
ahc	2023-01-19	5.757	2023-01-19 08:38:39
ahc	2023-01-19	5.962	2023-01-19 08:48:39
ahc	2023-01-19	5.962	2023-01-19 08:58:39
ahc	2023-01-19	5.962	2023-01-19 09:08:39
ahc	2023-01-19	5.962	2023-01-19 09:18:39
ahc	2023-01-19	5.962	2023-01-19 09:28:39
ahc	2023-01-19	5.962	2023-01-19 09:38:39
ahc	2023-01-19	5.962	2023-01-19 09:48:39
ahc	2023-01-19	5.962	2023-01-19 09:58:39
ahc	2023-01-19	6.064	2023-01-19 10:08:39
ahc	2023-01-19	6.064	2023-01-19 10:18:39
ahc	2023-01-19	6.064	2023-01-19 10:28:39
ahc	2023-01-19	6.064	2023-01-19 10:38:39
ahc	2023-01-19	6.064	2023-01-19 10:48:39
ahc	2023-01-19	6.166	2023-01-19 10:58:39
ahc	2023-01-19	6.166	2023-01-19 11:08:39
ahc	2023-01-19	6.166	2023-01-19 11:18:39
ahc	2023-01-19	6.268	2023-01-19 11:28:39
ahc	2023-01-19	6.471	2023-01-19 11:38:39
ahc	2023-01-19	6.471	2023-01-19 11:48:39
ahc	2023-01-19	6.471	2023-01-19 11:58:39
ahc	2023-01-19	6.471	2023-01-19 12:08:39
ahc	2023-01-19	6.471	2023-01-19 12:18:39
ahc	2023-01-19	6.471	2023-01-19 12:28:39
ahc	2023-01-19	6.573	2023-01-19 12:38:39
ahc	2023-01-19	6.573	2023-01-19 12:48:39
ahc	2023-01-19	6.573	2023-01-19 12:58:39
ahc	2023-01-19	6.674	2023-01-19 13:08:39
ahc	2023-01-19	6.877	2023-01-19 13:18:39
ahc	2023-01-19	6.877	2023-01-19 13:28:39
ahc	2023-01-19	7.079	2023-01-19 13:38:39
ahc	2023-01-19	7.28	2023-01-19 13:48:39
ahc	2023-01-19	7.481	2023-01-19 13:58:39
ahc	2023-01-19	7.582	2023-01-19 14:08:39
ahc	2023-01-19	7.682	2023-01-19 14:18:39
ahc	2023-01-19	7.782	2023-01-19 14:28:39
ahc	2023-01-19	7.782	2023-01-19 14:38:39
ahc	2023-01-19	7.882	2023-01-19 14:48:39
ahc	2023-01-19	7.882	2023-01-19 14:58:39
ahc	2023-01-19	7.882	2023-01-19 15:08:39
ahc	2023-01-19	7.782	2023-01-19 15:18:39
ahc	2023-01-19	7.782	2023-01-19 15:28:39
ahc	2023-01-19	7.882	2023-01-19 15:38:39
ahc	2023-01-19	7.983	2023-01-19 15:48:39
ahc	2023-01-19	7.983	2023-01-19 15:58:39
ahc	2023-01-19	7.882	2023-01-19 16:08:39
ahc	2023-01-19	7.882	2023-01-19 16:18:39
ahc	2023-01-19	7.882	2023-01-19 16:28:39
ahc	2023-01-19	7.882	2023-01-19 16:38:39
ahc	2023-01-19	7.983	2023-01-19 16:48:39
ahc	2023-01-19	7.782	2023-01-19 16:58:39
ahc	2023-01-19	7.682	2023-01-19 17:08:39
ahc	2023-01-19	7.782	2023-01-19 17:18:39
ahc	2023-01-19	7.782	2023-01-19 17:28:39
ahc	2023-01-19	7.782	2023-01-19 17:38:39
ahc	2023-01-19	7.782	2023-01-19 17:48:39
ahc	2023-01-19	7.682	2023-01-19 17:58:39
ahc	2023-01-19	7.682	2023-01-19 18:08:39
ahc	2023-01-19	7.582	2023-01-19 18:18:39
ahc	2023-01-19	7.582	2023-01-19 18:28:39
ahc	2023-01-19	7.582	2023-01-19 18:38:39
ahc	2023-01-19	7.582	2023-01-19 18:48:39
ahc	2023-01-19	7.582	2023-01-19 18:58:39
ahc	2023-01-19	7.582	2023-01-19 19:08:39
ahc	2023-01-19	7.582	2023-01-19 19:18:39
ahc	2023-01-19	7.582	2023-01-19 19:28:39
ahc	2023-01-19	7.481	2023-01-19 19:38:39
ahc	2023-01-19	7.582	2023-01-19 19:48:39
ahc	2023-01-19	7.582	2023-01-19 19:58:39
ahc	2023-01-19	7.481	2023-01-19 20:08:39
ahc	2023-01-19	7.481	2023-01-19 20:18:39
ahc	2023-01-19	7.381	2023-01-19 20:28:39
ahc	2023-01-19	7.28	2023-01-19 20:38:39
ahc	2023-01-19	7.28	2023-01-19 20:48:39
ahc	2023-01-19	7.28	2023-01-19 20:58:39
ahc	2023-01-19	7.28	2023-01-19 21:08:39
ahc	2023-01-19	7.28	2023-01-19 21:18:39
ahc	2023-01-19	7.28	2023-01-19 21:28:39
ahc	2023-01-19	7.28	2023-01-19 21:38:39
ahc	2023-01-19	7.28	2023-01-19 21:48:39
ahc	2023-01-19	7.381	2023-01-19 21:58:39
ahc	2023-01-19	7.381	2023-01-19 22:08:39
ahc	2023-01-19	7.381	2023-01-19 22:18:39
ahc	2023-01-19	7.381	2023-01-19 22:28:39
ahc	2023-01-19	7.28	2023-01-19 22:38:39
ahc	2023-01-19	7.28	2023-01-19 22:48:39
ahc	2023-01-19	7.28	2023-01-19 22:58:39
ahc	2023-01-19	7.28	2023-01-19 23:08:39
ahc	2023-01-19	7.28	2023-01-19 23:18:39
ahc	2023-01-19	7.28	2023-01-19 23:28:39
ahc	2023-01-19	7.28	2023-01-19 23:38:39
ahc	2023-01-19	7.28	2023-01-19 23:48:39
ahc	2023-01-19	7.28	2023-01-19 23:58:39
ahc	2023-01-20	7.28	2023-01-20 00:08:39
ahc	2023-01-20	7.28	2023-01-20 00:18:39
ahc	2023-01-20	7.28	2023-01-20 00:28:39
ahc	2023-01-20	7.179	2023-01-20 00:38:39
ahc	2023-01-20	7.179	2023-01-20 00:48:39
ahc	2023-01-20	7.079	2023-01-20 00:58:39
ahc	2023-01-20	7.079	2023-01-20 01:08:39
ahc	2023-01-20	7.079	2023-01-20 01:18:39
ahc	2023-01-20	7.079	2023-01-20 01:28:39
ahc	2023-01-20	7.079	2023-01-20 01:38:39
ahc	2023-01-20	6.978	2023-01-20 01:48:39
ahc	2023-01-20	6.978	2023-01-20 01:58:39
ahc	2023-01-20	6.978	2023-01-20 02:08:39
ahc	2023-01-20	6.978	2023-01-20 02:18:39
ahc	2023-01-20	7.079	2023-01-20 02:28:39
ahc	2023-01-20	6.978	2023-01-20 02:38:39
ahc	2023-01-20	6.978	2023-01-20 02:48:39
ahc	2023-01-20	6.877	2023-01-20 02:58:39
ahc	2023-01-20	6.877	2023-01-20 03:08:39
ahc	2023-01-20	6.978	2023-01-20 03:18:39
ahc	2023-01-20	6.978	2023-01-20 03:28:39
ahc	2023-01-20	6.978	2023-01-20 03:38:39
ahc	2023-01-20	6.978	2023-01-20 03:48:39
ahc	2023-01-20	6.978	2023-01-20 03:58:39
ahc	2023-01-20	6.978	2023-01-20 04:08:39
ahc	2023-01-20	7.079	2023-01-20 04:18:39
ahc	2023-01-20	7.079	2023-01-20 04:28:39
ahc	2023-01-20	7.079	2023-01-20 04:38:39
ahc	2023-01-20	7.079	2023-01-20 04:48:39
ahc	2023-01-20	7.079	2023-01-20 04:58:39
ahc	2023-01-20	7.079	2023-01-20 05:08:39
ahc	2023-01-20	7.079	2023-01-20 05:18:39
ahc	2023-01-20	7.079	2023-01-20 05:28:39
ahc	2023-01-20	7.079	2023-01-20 05:38:39
ahc	2023-01-20	7.079	2023-01-20 05:48:39
ahc	2023-01-20	7.079	2023-01-20 05:58:39
ahc	2023-01-20	7.079	2023-01-20 06:08:39
ahc	2023-01-20	7.079	2023-01-20 06:18:39
ahc	2023-01-20	7.079	2023-01-20 06:28:39
ahc	2023-01-20	7.079	2023-01-20 06:38:39
ahc	2023-01-20	6.978	2023-01-20 06:48:39
ahc	2023-01-20	7.079	2023-01-20 06:58:39
ahc	2023-01-20	7.079	2023-01-20 07:08:39
ahc	2023-01-20	7.079	2023-01-20 07:18:39
ahc	2023-01-20	7.079	2023-01-20 07:28:39
ahc	2023-01-20	7.079	2023-01-20 07:38:39
ahc	2023-01-20	7.079	2023-01-20 07:48:39
ahc	2023-01-20	7.079	2023-01-20 07:58:39
ahc	2023-01-20	7.079	2023-01-20 08:08:39
ahc	2023-01-20	7.079	2023-01-20 08:18:39
ahc	2023-01-20	7.079	2023-01-20 08:28:39
ahc	2023-01-20	7.079	2023-01-20 08:38:39
ahc	2023-01-20	7.079	2023-01-20 08:48:39
ahc	2023-01-20	7.079	2023-01-20 08:58:39
ahc	2023-01-20	7.179	2023-01-20 09:08:39
ahc	2023-01-20	7.179	2023-01-20 09:18:39
ahc	2023-01-20	7.179	2023-01-20 09:28:39
ahc	2023-01-20	7.179	2023-01-20 09:38:39
ahc	2023-01-20	7.179	2023-01-20 09:48:39
ahc	2023-01-20	7.179	2023-01-20 09:58:39
ahc	2023-01-20	7.179	2023-01-20 10:08:39
ahc	2023-01-20	7.28	2023-01-20 10:18:39
ahc	2023-01-20	7.28	2023-01-20 10:28:39
ahc	2023-01-20	7.381	2023-01-20 10:38:39
ahc	2023-01-20	7.381	2023-01-20 10:48:39
ahc	2023-01-20	7.381	2023-01-20 10:58:39
ahc	2023-01-20	7.381	2023-01-20 11:08:39
ahc	2023-01-20	7.28	2023-01-20 11:18:39
ahc	2023-01-20	6.978	2023-01-20 11:28:39
ahc	2023-01-20	6.877	2023-01-20 11:38:39
ahc	2023-01-20	6.877	2023-01-20 11:48:39
ahc	2023-01-20	6.877	2023-01-20 11:58:39
ahc	2023-01-20	6.877	2023-01-20 12:08:39
ahc	2023-01-20	6.877	2023-01-20 12:18:39
ahc	2023-01-20	6.877	2023-01-20 12:28:39
ahc	2023-01-20	6.978	2023-01-20 12:38:39
ahc	2023-01-20	6.978	2023-01-20 12:48:39
ahc	2023-01-20	6.877	2023-01-20 12:58:39
ahc	2023-01-20	6.978	2023-01-20 13:08:39
ahc	2023-01-20	6.978	2023-01-20 13:18:39
ahc	2023-01-20	7.079	2023-01-20 13:28:39
ahc	2023-01-20	7.179	2023-01-20 13:38:39
ahc	2023-01-20	7.179	2023-01-20 13:48:39
ahc	2023-01-20	7.179	2023-01-20 13:58:39
ahc	2023-01-20	7.179	2023-01-20 14:08:39
ahc	2023-01-20	7.28	2023-01-20 14:18:39
ahc	2023-01-20	7.481	2023-01-20 14:28:39
ahc	2023-01-20	7.582	2023-01-20 14:38:39
ahc	2023-01-20	7.682	2023-01-20 14:48:39
ahc	2023-01-20	7.782	2023-01-20 14:58:39
ahc	2023-01-20	7.782	2023-01-20 15:08:39
ahc	2023-01-20	7.782	2023-01-20 15:18:39
ahc	2023-01-20	7.782	2023-01-20 15:28:39
ahc	2023-01-20	7.782	2023-01-20 15:38:39
ahc	2023-01-20	7.782	2023-01-20 15:48:39
ahc	2023-01-20	7.782	2023-01-20 15:58:39
ahc	2023-01-20	7.682	2023-01-20 16:08:39
ahc	2023-01-20	7.682	2023-01-20 16:18:39
ahc	2023-01-20	7.582	2023-01-20 16:28:39
ahc	2023-01-20	7.481	2023-01-20 16:38:39
ahc	2023-01-20	7.481	2023-01-20 16:48:39
ahc	2023-01-20	7.381	2023-01-20 16:58:39
ahc	2023-01-20	7.28	2023-01-20 17:08:39
ahc	2023-01-20	7.28	2023-01-20 17:18:39
ahc	2023-01-20	7.179	2023-01-20 17:28:39
ahc	2023-01-20	7.079	2023-01-20 17:38:39
ahc	2023-01-20	6.978	2023-01-20 17:48:39
ahc	2023-01-20	6.978	2023-01-20 17:58:39
ahc	2023-01-20	6.877	2023-01-20 18:08:39
ahc	2023-01-20	6.877	2023-01-20 18:18:39
ahc	2023-01-20	6.775	2023-01-20 18:28:39
ahc	2023-01-20	6.674	2023-01-20 18:38:39
ahc	2023-01-20	6.674	2023-01-20 18:48:39
ahc	2023-01-20	6.674	2023-01-20 18:58:39
ahc	2023-01-20	6.674	2023-01-20 19:08:39
ahc	2023-01-20	6.674	2023-01-20 19:18:39
ahc	2023-01-20	6.674	2023-01-20 19:28:39
ahc	2023-01-20	6.775	2023-01-20 19:38:39
ahc	2023-01-20	6.775	2023-01-20 19:48:39
ahc	2023-01-20	6.674	2023-01-20 19:58:39
ahc	2023-01-20	6.674	2023-01-20 20:08:39
ahc	2023-01-20	6.775	2023-01-20 20:18:39
ahc	2023-01-20	6.775	2023-01-20 20:28:39
ahc	2023-01-20	6.775	2023-01-20 20:38:39
ahc	2023-01-20	6.775	2023-01-20 20:48:39
ahc	2023-01-20	6.674	2023-01-20 20:58:39
ahc	2023-01-20	6.674	2023-01-20 21:08:39
ahc	2023-01-20	6.674	2023-01-20 21:18:39
ahc	2023-01-20	6.573	2023-01-20 21:28:39
ahc	2023-01-20	6.573	2023-01-20 21:38:39
ahc	2023-01-20	6.471	2023-01-20 21:48:39
ahc	2023-01-20	6.471	2023-01-20 21:58:39
ahc	2023-01-20	6.37	2023-01-20 22:08:39
ahc	2023-01-20	6.37	2023-01-20 22:18:39
ahc	2023-01-20	6.37	2023-01-20 22:28:39
ahc	2023-01-20	6.37	2023-01-20 22:38:39
ahc	2023-01-20	6.37	2023-01-20 22:48:39
ahc	2023-01-20	6.37	2023-01-20 22:58:39
ahc	2023-01-20	6.37	2023-01-20 23:08:39
ahc	2023-01-20	6.268	2023-01-20 23:18:39
ahc	2023-01-20	6.268	2023-01-20 23:28:39
ahc	2023-01-20	6.268	2023-01-20 23:38:39
ahc	2023-01-20	6.268	2023-01-20 23:48:39
ahc	2023-01-20	6.166	2023-01-20 23:58:39
ahc	2023-01-21	6.064	2023-01-21 00:08:39
ahc	2023-01-21	6.166	2023-01-21 00:18:39
ahc	2023-01-21	6.064	2023-01-21 00:28:39
ahc	2023-01-21	6.064	2023-01-21 00:38:39
ahc	2023-01-21	5.962	2023-01-21 00:48:39
ahc	2023-01-21	5.86	2023-01-21 00:58:39
ahc	2023-01-21	5.86	2023-01-21 01:08:39
ahc	2023-01-21	5.86	2023-01-21 01:18:39
ahc	2023-01-21	5.962	2023-01-21 01:28:39
ahc	2023-01-21	5.86	2023-01-21 01:38:39
ahc	2023-01-21	5.86	2023-01-21 01:48:39
ahc	2023-01-21	5.757	2023-01-21 01:58:39
ahc	2023-01-21	5.552	2023-01-21 02:08:39
ahc	2023-01-21	5.45	2023-01-21 02:18:39
ahc	2023-01-21	5.45	2023-01-21 02:28:39
ahc	2023-01-21	5.45	2023-01-21 02:38:39
ahc	2023-01-21	5.347	2023-01-21 02:48:39
ahc	2023-01-21	5.552	2023-01-21 02:58:39
ahc	2023-01-21	5.552	2023-01-21 03:08:39
ahc	2023-01-21	5.552	2023-01-21 03:18:39
ahc	2023-01-21	5.552	2023-01-21 03:28:39
ahc	2023-01-21	5.552	2023-01-21 03:38:39
ahc	2023-01-21	5.45	2023-01-21 03:48:39
ahc	2023-01-21	5.45	2023-01-21 03:58:39
ahc	2023-01-21	5.244	2023-01-21 04:08:39
ahc	2023-01-21	5.244	2023-01-21 04:18:39
ahc	2023-01-21	5.037	2023-01-21 04:28:39
ahc	2023-01-21	4.934	2023-01-21 04:38:39
ahc	2023-01-21	4.831	2023-01-21 04:48:39
ahc	2023-01-21	4.623	2023-01-21 04:58:39
ahc	2023-01-21	4.102	2023-01-21 05:08:39
ahc	2023-01-21	3.788	2023-01-21 05:18:39
ahc	2023-01-21	3.472	2023-01-21 05:28:39
ahc	2023-01-21	3.261	2023-01-21 05:38:39
ahc	2023-01-21	3.155	2023-01-21 05:48:39
ahc	2023-01-21	3.049	2023-01-21 05:58:39
ahc	2023-01-21	3.155	2023-01-21 06:08:39
ahc	2023-01-21	3.367	2023-01-21 06:18:39
ahc	2023-01-21	3.472	2023-01-21 06:28:39
ahc	2023-01-21	3.683	2023-01-21 06:38:39
ahc	2023-01-21	3.893	2023-01-21 06:48:39
ahc	2023-01-21	3.998	2023-01-21 06:58:39
ahc	2023-01-21	4.102	2023-01-21 07:08:39
ahc	2023-01-21	4.102	2023-01-21 07:18:39
ahc	2023-01-21	4.207	2023-01-21 07:28:39
ahc	2023-01-21	4.207	2023-01-21 07:38:39
ahc	2023-01-21	4.207	2023-01-21 07:48:39
ahc	2023-01-21	4.311	2023-01-21 07:58:39
ahc	2023-01-21	4.207	2023-01-21 08:08:39
ahc	2023-01-21	4.311	2023-01-21 08:18:39
ahc	2023-01-21	4.207	2023-01-21 08:28:39
ahc	2023-01-21	4.102	2023-01-21 08:38:39
ahc	2023-01-21	4.207	2023-01-21 08:48:39
ahc	2023-01-21	4.207	2023-01-21 08:58:39
ahc	2023-01-21	4.415	2023-01-21 09:08:39
ahc	2023-01-21	4.623	2023-01-21 09:18:39
ahc	2023-01-21	4.831	2023-01-21 09:28:39
ahc	2023-01-21	5.141	2023-01-21 09:38:39
ahc	2023-01-21	5.45	2023-01-21 09:48:39
ahc	2023-01-21	5.552	2023-01-21 09:58:39
ahc	2023-01-21	5.655	2023-01-21 10:08:39
ahc	2023-01-21	5.655	2023-01-21 10:18:39
ahc	2023-01-21	5.757	2023-01-21 10:28:39
ahc	2023-01-21	5.757	2023-01-21 10:38:39
ahc	2023-01-21	5.86	2023-01-21 10:48:39
ahc	2023-01-21	5.86	2023-01-21 10:58:39
ahc	2023-01-21	5.962	2023-01-21 11:08:39
ahc	2023-01-21	5.962	2023-01-21 11:18:39
ahc	2023-01-21	6.064	2023-01-21 11:28:39
ahc	2023-01-21	6.166	2023-01-21 11:38:39
ahc	2023-01-21	6.166	2023-01-21 11:48:39
ahc	2023-01-21	6.268	2023-01-21 11:58:39
ahc	2023-01-21	6.268	2023-01-21 12:08:39
ahc	2023-01-21	6.268	2023-01-21 12:18:39
ahc	2023-01-21	6.268	2023-01-21 12:28:39
ahc	2023-01-21	6.37	2023-01-21 12:38:39
ahc	2023-01-21	6.37	2023-01-21 12:48:39
ahc	2023-01-21	6.37	2023-01-21 12:58:39
ahc	2023-01-21	6.37	2023-01-21 13:08:39
ahc	2023-01-21	6.471	2023-01-21 13:18:39
ahc	2023-01-21	6.471	2023-01-21 13:28:39
ahc	2023-01-21	6.471	2023-01-21 13:38:39
ahc	2023-01-21	6.573	2023-01-21 13:48:39
ahc	2023-01-21	6.573	2023-01-21 13:58:39
ahc	2023-01-21	6.573	2023-01-21 14:08:39
ahc	2023-01-21	6.573	2023-01-21 14:18:39
ahc	2023-01-21	6.573	2023-01-21 14:28:39
ahc	2023-01-21	6.573	2023-01-21 14:38:39
ahc	2023-01-21	6.471	2023-01-21 14:48:39
ahc	2023-01-21	6.471	2023-01-21 14:58:39
ahc	2023-01-21	6.471	2023-01-21 15:08:39
ahc	2023-01-21	6.471	2023-01-21 15:18:39
ahc	2023-01-21	6.37	2023-01-21 15:28:39
ahc	2023-01-21	6.471	2023-01-21 15:38:39
ahc	2023-01-21	6.471	2023-01-21 15:48:39
ahc	2023-01-21	6.37	2023-01-21 15:58:39
ahc	2023-01-21	6.37	2023-01-21 16:08:39
ahc	2023-01-21	6.37	2023-01-21 16:18:39
ahc	2023-01-21	6.37	2023-01-21 16:28:39
ahc	2023-01-21	6.37	2023-01-21 16:38:39
ahc	2023-01-21	6.268	2023-01-21 16:48:39
ahc	2023-01-21	6.166	2023-01-21 16:58:39
ahc	2023-01-21	6.064	2023-01-21 17:08:39
ahc	2023-01-21	6.064	2023-01-21 17:18:39
ahc	2023-01-21	5.655	2023-01-21 17:28:39
ahc	2023-01-21	5.45	2023-01-21 17:38:39
ahc	2023-01-21	4.934	2023-01-21 17:48:39
ahc	2023-01-21	4.519	2023-01-21 17:58:39
ahc	2023-01-21	4.311	2023-01-21 18:08:39
ahc	2023-01-21	4.207	2023-01-21 18:18:39
ahc	2023-01-21	4.207	2023-01-21 18:28:39
ahc	2023-01-21	4.102	2023-01-21 18:38:39
ahc	2023-01-21	4.207	2023-01-21 18:48:39
ahc	2023-01-21	4.207	2023-01-21 18:58:39
ahc	2023-01-21	4.519	2023-01-21 19:08:39
ahc	2023-01-21	4.727	2023-01-21 19:18:39
ahc	2023-01-21	4.623	2023-01-21 19:28:39
ahc	2023-01-21	4.623	2023-01-21 19:38:39
ahc	2023-01-21	5.037	2023-01-21 19:48:39
ahc	2023-01-21	5.347	2023-01-21 19:58:39
ahc	2023-01-21	5.45	2023-01-21 20:08:39
ahc	2023-01-21	5.45	2023-01-21 20:18:39
ahc	2023-01-21	5.552	2023-01-21 20:28:39
ahc	2023-01-21	5.552	2023-01-21 20:38:39
ahc	2023-01-21	5.552	2023-01-21 20:48:39
ahc	2023-01-21	5.552	2023-01-21 20:58:39
ahc	2023-01-21	5.655	2023-01-21 21:08:39
ahc	2023-01-21	5.757	2023-01-21 21:18:39
ahc	2023-01-21	5.86	2023-01-21 21:28:39
ahc	2023-01-21	5.86	2023-01-21 21:38:39
ahc	2023-01-21	5.86	2023-01-21 21:48:39
ahc	2023-01-21	5.86	2023-01-21 21:58:39
ahc	2023-01-21	5.86	2023-01-21 22:08:39
ahc	2023-01-21	5.86	2023-01-21 22:18:39
ahc	2023-01-21	5.86	2023-01-21 22:28:39
ahc	2023-01-21	5.757	2023-01-21 22:38:39
ahc	2023-01-21	5.757	2023-01-21 22:48:39
ahc	2023-01-21	5.655	2023-01-21 22:58:39
ahc	2023-01-21	5.655	2023-01-21 23:08:39
ahc	2023-01-21	5.552	2023-01-21 23:18:39
ahc	2023-01-21	5.552	2023-01-21 23:28:39
ahc	2023-01-21	5.655	2023-01-21 23:38:39
ahc	2023-01-21	5.655	2023-01-21 23:48:39
ahc	2023-01-21	5.552	2023-01-21 23:58:39
ahc	2023-01-22	5.552	2023-01-22 00:08:39
ahc	2023-01-22	5.45	2023-01-22 00:18:39
ahc	2023-01-22	5.45	2023-01-22 00:28:39
ahc	2023-01-22	5.45	2023-01-22 00:38:39
ahc	2023-01-22	5.45	2023-01-22 00:48:39
ahc	2023-01-22	5.347	2023-01-22 00:58:39
ahc	2023-01-22	5.347	2023-01-22 01:08:39
ahc	2023-01-22	5.347	2023-01-22 01:18:39
ahc	2023-01-22	5.244	2023-01-22 01:28:39
ahc	2023-01-22	5.244	2023-01-22 01:38:39
ahc	2023-01-22	5.244	2023-01-22 01:48:39
ahc	2023-01-22	5.244	2023-01-22 01:58:39
ahc	2023-01-22	5.244	2023-01-22 02:08:39
ahc	2023-01-22	5.141	2023-01-22 02:18:39
ahc	2023-01-22	5.141	2023-01-22 02:28:39
ahc	2023-01-22	5.141	2023-01-22 02:38:39
ahc	2023-01-22	5.037	2023-01-22 02:48:39
ahc	2023-01-22	5.037	2023-01-22 02:58:39
ahc	2023-01-22	4.934	2023-01-22 03:08:39
ahc	2023-01-22	4.831	2023-01-22 03:18:39
ahc	2023-01-22	4.727	2023-01-22 03:28:39
ahc	2023-01-22	4.623	2023-01-22 03:38:39
ahc	2023-01-22	4.519	2023-01-22 03:48:39
ahc	2023-01-22	4.415	2023-01-22 03:58:39
ahc	2023-01-22	4.415	2023-01-22 04:08:39
ahc	2023-01-22	4.415	2023-01-22 04:18:39
ahc	2023-01-22	4.311	2023-01-22 04:28:39
ahc	2023-01-22	4.311	2023-01-22 04:38:39
ahc	2023-01-22	4.311	2023-01-22 04:48:39
ahc	2023-01-22	4.415	2023-01-22 04:58:39
ahc	2023-01-22	4.415	2023-01-22 05:08:39
ahc	2023-01-22	4.311	2023-01-22 05:18:39
ahc	2023-01-22	4.207	2023-01-22 05:28:39
ahc	2023-01-22	4.102	2023-01-22 05:38:39
ahc	2023-01-22	3.998	2023-01-22 05:48:39
ahc	2023-01-22	3.998	2023-01-22 05:58:39
ahc	2023-01-22	3.998	2023-01-22 06:08:39
ahc	2023-01-22	4.102	2023-01-22 06:18:39
ahc	2023-01-22	3.998	2023-01-22 06:28:39
ahc	2023-01-22	3.998	2023-01-22 06:38:39
ahc	2023-01-22	4.102	2023-01-22 06:48:39
ahc	2023-01-22	4.102	2023-01-22 06:58:39
ahc	2023-01-22	4.311	2023-01-22 07:08:39
ahc	2023-01-22	4.311	2023-01-22 07:18:39
ahc	2023-01-22	4.311	2023-01-22 07:28:39
ahc	2023-01-22	4.623	2023-01-22 07:38:39
ahc	2023-01-22	4.623	2023-01-22 07:48:39
ahc	2023-01-22	4.727	2023-01-22 07:58:39
ahc	2023-01-22	4.623	2023-01-22 08:08:39
ahc	2023-01-22	4.727	2023-01-22 08:18:39
ahc	2023-01-22	4.727	2023-01-22 08:28:39
ahc	2023-01-22	4.727	2023-01-22 08:38:39
ahc	2023-01-22	4.727	2023-01-22 08:48:39
ahc	2023-01-22	4.727	2023-01-22 08:58:39
ahc	2023-01-22	4.727	2023-01-22 09:08:39
ahc	2023-01-22	4.727	2023-01-22 09:18:39
ahc	2023-01-22	4.727	2023-01-22 09:28:39
ahc	2023-01-22	4.727	2023-01-22 09:38:39
ahc	2023-01-22	4.623	2023-01-22 09:48:39
ahc	2023-01-22	4.727	2023-01-22 09:58:39
ahc	2023-01-22	4.727	2023-01-22 10:08:39
ahc	2023-01-22	4.727	2023-01-22 10:18:39
ahc	2023-01-22	4.831	2023-01-22 10:28:39
ahc	2023-01-22	4.831	2023-01-22 10:38:39
ahc	2023-01-22	4.831	2023-01-22 10:48:39
ahc	2023-01-22	4.831	2023-01-22 10:58:39
ahc	2023-01-22	4.831	2023-01-22 11:08:39
ahc	2023-01-22	4.934	2023-01-22 11:18:39
ahc	2023-01-22	4.934	2023-01-22 11:28:39
ahc	2023-01-22	4.934	2023-01-22 11:38:39
ahc	2023-01-22	4.934	2023-01-22 11:48:39
ahc	2023-01-22	4.934	2023-01-22 11:58:39
ahc	2023-01-22	4.934	2023-01-22 12:08:39
ahc	2023-01-22	4.934	2023-01-22 12:18:39
ahc	2023-01-22	4.934	2023-01-22 12:28:39
ahc	2023-01-22	5.037	2023-01-22 12:38:39
ahc	2023-01-22	5.037	2023-01-22 12:48:39
ahc	2023-01-22	5.037	2023-01-22 12:58:39
ahc	2023-01-22	5.037	2023-01-22 13:08:39
ahc	2023-01-22	5.037	2023-01-22 13:18:39
ahc	2023-01-22	5.141	2023-01-22 13:28:39
ahc	2023-01-22	5.141	2023-01-22 13:38:39
ahc	2023-01-22	5.141	2023-01-22 13:48:39
ahc	2023-01-22	5.244	2023-01-22 13:58:39
ahc	2023-01-22	5.244	2023-01-22 14:08:39
ahc	2023-01-22	5.244	2023-01-22 14:18:39
ahc	2023-01-22	5.244	2023-01-22 14:28:39
ahc	2023-01-22	5.244	2023-01-22 14:38:39
ahc	2023-01-22	5.244	2023-01-22 14:48:39
ahc	2023-01-22	5.244	2023-01-22 14:58:39
ahc	2023-01-22	5.244	2023-01-22 15:08:39
ahc	2023-01-22	5.244	2023-01-22 15:18:39
ahc	2023-01-22	5.347	2023-01-22 15:28:39
ahc	2023-01-22	5.347	2023-01-22 15:38:39
ahc	2023-01-22	5.347	2023-01-22 15:48:39
ahc	2023-01-22	5.347	2023-01-22 15:58:39
ahc	2023-01-22	5.347	2023-01-22 16:08:39
ahc	2023-01-22	5.347	2023-01-22 16:18:39
ahc	2023-01-22	5.347	2023-01-22 16:28:39
ahc	2023-01-22	5.347	2023-01-22 16:38:39
ahc	2023-01-22	5.347	2023-01-22 16:48:39
ahc	2023-01-22	5.347	2023-01-22 16:58:39
ahc	2023-01-22	5.45	2023-01-22 17:08:39
ahc	2023-01-22	5.347	2023-01-22 17:18:39
ahc	2023-01-22	5.45	2023-01-22 17:28:39
ahc	2023-01-22	5.45	2023-01-22 17:38:39
ahc	2023-01-22	5.45	2023-01-22 17:48:39
ahc	2023-01-22	5.552	2023-01-22 17:58:39
ahc	2023-01-22	5.552	2023-01-22 18:08:39
ahc	2023-01-22	5.552	2023-01-22 18:18:39
ahc	2023-01-22	5.552	2023-01-22 18:28:39
ahc	2023-01-22	5.655	2023-01-22 18:38:39
ahc	2023-01-22	5.655	2023-01-22 18:48:39
ahc	2023-01-22	5.757	2023-01-22 18:58:39
ahc	2023-01-22	5.757	2023-01-22 19:08:39
ahc	2023-01-22	5.86	2023-01-22 19:18:39
ahc	2023-01-22	5.86	2023-01-22 19:28:39
ahc	2023-01-22	5.962	2023-01-22 19:38:39
ahc	2023-01-22	6.064	2023-01-22 19:48:39
ahc	2023-01-22	6.166	2023-01-22 19:58:39
ahc	2023-01-22	6.166	2023-01-22 20:08:39
ahc	2023-01-22	6.166	2023-01-22 20:18:39
ahc	2023-01-22	6.268	2023-01-22 20:28:39
ahc	2023-01-22	6.268	2023-01-22 20:38:39
ahc	2023-01-22	6.268	2023-01-22 20:48:39
ahc	2023-01-22	6.166	2023-01-22 20:58:39
ahc	2023-01-22	6.166	2023-01-22 21:08:39
ahc	2023-01-22	6.166	2023-01-22 21:18:39
ahc	2023-01-22	6.166	2023-01-22 21:28:39
ahc	2023-01-22	6.064	2023-01-22 21:38:39
ahc	2023-01-22	5.962	2023-01-22 21:48:39
ahc	2023-01-22	5.86	2023-01-22 21:58:39
ahc	2023-01-22	5.86	2023-01-22 22:08:39
ahc	2023-01-22	5.86	2023-01-22 22:18:39
ahc	2023-01-22	5.86	2023-01-22 22:28:39
ahc	2023-01-22	5.86	2023-01-22 22:38:39
ahc	2023-01-22	5.86	2023-01-22 22:48:39
ahc	2023-01-22	5.86	2023-01-22 22:58:39
ahc	2023-01-22	5.86	2023-01-22 23:08:39
ahc	2023-01-22	5.757	2023-01-22 23:18:39
ahc	2023-01-22	5.86	2023-01-22 23:28:39
ahc	2023-01-22	5.86	2023-01-22 23:38:39
ahc	2023-01-22	5.86	2023-01-22 23:48:39
ahc	2023-01-22	5.86	2023-01-22 23:58:39
ahc	2023-01-23	5.86	2023-01-23 00:08:39
ahc	2023-01-23	5.86	2023-01-23 00:18:39
ahc	2023-01-23	5.86	2023-01-23 00:28:39
ahc	2023-01-23	5.86	2023-01-23 00:38:39
ahc	2023-01-23	5.86	2023-01-23 00:48:39
ahc	2023-01-23	5.86	2023-01-23 00:58:39
ahc	2023-01-23	5.86	2023-01-23 01:08:39
ahc	2023-01-23	5.86	2023-01-23 01:18:39
ahc	2023-01-23	5.86	2023-01-23 01:28:39
ahc	2023-01-23	5.86	2023-01-23 01:38:39
ahc	2023-01-23	5.86	2023-01-23 01:48:39
ahc	2023-01-23	5.86	2023-01-23 01:58:39
ahc	2023-01-23	5.86	2023-01-23 02:08:39
ahc	2023-01-23	5.86	2023-01-23 02:18:39
ahc	2023-01-23	5.86	2023-01-23 02:28:39
ahc	2023-01-23	5.86	2023-01-23 02:38:39
ahc	2023-01-23	5.86	2023-01-23 02:48:39
ahc	2023-01-23	5.86	2023-01-23 02:58:39
ahc	2023-01-23	5.86	2023-01-23 03:08:39
ahc	2023-01-23	5.86	2023-01-23 03:18:39
ahc	2023-01-23	5.86	2023-01-23 03:28:39
ahc	2023-01-23	5.86	2023-01-23 03:38:39
ahc	2023-01-23	5.86	2023-01-23 03:48:39
ahc	2023-01-23	5.86	2023-01-23 03:58:39
ahc	2023-01-23	5.86	2023-01-23 04:08:39
ahc	2023-01-23	5.86	2023-01-23 04:18:39
ahc	2023-01-23	5.962	2023-01-23 04:28:39
ahc	2023-01-23	5.962	2023-01-23 04:38:39
ahc	2023-01-23	5.962	2023-01-23 04:48:39
ahc	2023-01-23	5.962	2023-01-23 04:58:39
ahc	2023-01-23	5.86	2023-01-23 05:08:39
ahc	2023-01-23	5.86	2023-01-23 05:18:39
ahc	2023-01-23	5.86	2023-01-23 05:28:39
ahc	2023-01-23	5.86	2023-01-23 05:38:39
ahc	2023-01-23	5.86	2023-01-23 05:48:39
ahc	2023-01-23	5.86	2023-01-23 05:58:39
ahc	2023-01-23	5.86	2023-01-23 06:08:39
ahc	2023-01-23	5.86	2023-01-23 06:18:39
ahc	2023-01-23	5.86	2023-01-23 06:28:39
ahc	2023-01-23	5.86	2023-01-23 06:38:39
ahc	2023-01-23	5.86	2023-01-23 06:48:39
ahc	2023-01-23	5.86	2023-01-23 06:58:39
ahc	2023-01-23	5.86	2023-01-23 07:08:39
ahc	2023-01-23	5.86	2023-01-23 07:18:39
ahc	2023-01-23	5.86	2023-01-23 07:28:39
ahc	2023-01-23	5.757	2023-01-23 07:38:39
ahc	2023-01-23	5.86	2023-01-23 07:48:39
ahc	2023-01-23	5.86	2023-01-23 07:58:39
ahc	2023-01-23	5.86	2023-01-23 08:08:39
ahc	2023-01-23	5.86	2023-01-23 08:18:39
ahc	2023-01-23	5.86	2023-01-23 08:28:39
ahc	2023-01-23	5.86	2023-01-23 08:38:39
ahc	2023-01-23	5.962	2023-01-23 08:48:39
ahc	2023-01-23	5.962	2023-01-23 08:58:39
ahc	2023-01-23	5.962	2023-01-23 09:08:39
ahc	2023-01-23	5.962	2023-01-23 09:18:39
ahc	2023-01-23	5.962	2023-01-23 09:28:39
ahc	2023-01-23	5.962	2023-01-23 09:38:39
ahc	2023-01-23	6.064	2023-01-23 09:48:39
ahc	2023-01-23	6.064	2023-01-23 09:58:39
ahc	2023-01-23	6.064	2023-01-23 10:08:39
ahc	2023-01-23	6.064	2023-01-23 10:18:39
ahc	2023-01-23	6.166	2023-01-23 10:28:39
ahc	2023-01-23	6.166	2023-01-23 10:38:39
ahc	2023-01-23	6.166	2023-01-23 10:48:39
ahc	2023-01-23	6.268	2023-01-23 10:58:39
ahc	2023-01-23	6.268	2023-01-23 11:08:39
ahc	2023-01-23	6.268	2023-01-23 11:18:39
ahc	2023-01-23	6.268	2023-01-23 11:28:39
ahc	2023-01-23	6.268	2023-01-23 11:38:39
ahc	2023-01-23	6.37	2023-01-23 11:48:39
ahc	2023-01-23	6.37	2023-01-23 11:58:39
ahc	2023-01-23	6.268	2023-01-23 12:08:39
ahc	2023-01-23	6.268	2023-01-23 12:18:39
ahc	2023-01-23	6.268	2023-01-23 12:28:39
ahc	2023-01-23	6.268	2023-01-23 12:38:39
ahc	2023-01-23	6.37	2023-01-23 12:48:39
ahc	2023-01-23	6.37	2023-01-23 12:58:39
ahc	2023-01-23	6.37	2023-01-23 13:08:39
ahc	2023-01-23	6.37	2023-01-23 13:18:39
ahc	2023-01-23	6.471	2023-01-23 13:28:39
ahc	2023-01-23	6.37	2023-01-23 13:38:39
ahc	2023-01-23	6.37	2023-01-23 13:48:39
ahc	2023-01-23	6.37	2023-01-23 13:58:39
ahc	2023-01-23	6.37	2023-01-23 14:08:39
ahc	2023-01-23	6.471	2023-01-23 14:18:39
ahc	2023-01-23	6.471	2023-01-23 14:28:39
ahc	2023-01-23	6.471	2023-01-23 14:38:39
ahc	2023-01-23	6.471	2023-01-23 14:48:39
ahc	2023-01-23	6.573	2023-01-23 14:58:39
ahc	2023-01-23	6.573	2023-01-23 15:08:39
ahc	2023-01-23	6.573	2023-01-23 15:18:39
ahc	2023-01-23	6.573	2023-01-23 15:28:39
ahc	2023-01-23	6.573	2023-01-23 15:38:39
ahc	2023-01-23	6.674	2023-01-23 15:48:39
ahc	2023-01-23	6.674	2023-01-23 15:58:39
ahc	2023-01-23	6.674	2023-01-23 16:08:39
ahc	2023-01-23	6.674	2023-01-23 16:18:39
ahc	2023-01-23	6.674	2023-01-23 16:28:39
ahc	2023-01-23	6.674	2023-01-23 16:38:39
ahc	2023-01-23	6.674	2023-01-23 16:48:39
ahc	2023-01-23	6.674	2023-01-23 16:58:39
ahc	2023-01-23	6.674	2023-01-23 17:08:39
ahc	2023-01-23	6.674	2023-01-23 17:18:39
ahc	2023-01-23	6.573	2023-01-23 17:28:39
ahc	2023-01-23	6.573	2023-01-23 17:38:39
ahc	2023-01-23	6.573	2023-01-23 17:48:39
ahc	2023-01-23	6.573	2023-01-23 17:58:39
ahc	2023-01-23	6.573	2023-01-23 18:08:39
ahc	2023-01-23	6.471	2023-01-23 18:18:39
ahc	2023-01-23	6.471	2023-01-23 18:28:39
ahc	2023-01-23	6.471	2023-01-23 18:38:39
ahc	2023-01-23	6.471	2023-01-23 18:48:39
ahc	2023-01-23	6.37	2023-01-23 18:58:39
ahc	2023-01-23	6.268	2023-01-23 19:08:39
ahc	2023-01-23	6.166	2023-01-23 19:18:39
ahc	2023-01-23	5.962	2023-01-23 19:28:39
ahc	2023-01-23	5.757	2023-01-23 19:38:39
ahc	2023-01-23	5.552	2023-01-23 19:48:39
ahc	2023-01-23	5.347	2023-01-23 19:58:39
ahc	2023-01-23	5.141	2023-01-23 20:08:39
ahc	2023-01-23	5.244	2023-01-23 20:18:39
ahc	2023-01-23	5.347	2023-01-23 20:28:39
ahc	2023-01-23	5.347	2023-01-23 20:38:39
ahc	2023-01-23	5.347	2023-01-23 20:48:39
ahc	2023-01-23	5.552	2023-01-23 20:58:39
ahc	2023-01-23	5.655	2023-01-23 21:08:39
ahc	2023-01-23	5.552	2023-01-23 21:18:39
ahc	2023-01-23	5.552	2023-01-23 21:28:39
ahc	2023-01-23	5.552	2023-01-23 21:38:39
ahc	2023-01-23	5.552	2023-01-23 21:48:39
ahc	2023-01-23	5.552	2023-01-23 21:58:39
ahc	2023-01-23	5.552	2023-01-23 22:08:39
ahc	2023-01-23	5.45	2023-01-23 22:18:39
ahc	2023-01-23	5.45	2023-01-23 22:28:39
ahc	2023-01-23	5.45	2023-01-23 22:38:39
ahc	2023-01-23	5.45	2023-01-23 22:48:39
ahc	2023-01-23	5.45	2023-01-23 22:58:39
ahc	2023-01-23	5.45	2023-01-23 23:08:39
ahc	2023-01-23	5.552	2023-01-23 23:18:39
ahc	2023-01-23	5.552	2023-01-23 23:28:39
ahc	2023-01-23	5.552	2023-01-23 23:38:39
ahc	2023-01-23	5.552	2023-01-23 23:48:39
ahc	2023-01-23	5.552	2023-01-23 23:58:39
ahc	2023-01-24	5.757	2023-01-24 00:08:39
ahc	2023-01-24	5.757	2023-01-24 00:18:39
ahc	2023-01-24	5.655	2023-01-24 00:28:39
ahc	2023-01-24	5.552	2023-01-24 00:38:39
ahc	2023-01-24	5.45	2023-01-24 00:48:39
ahc	2023-01-24	5.347	2023-01-24 00:58:39
ahc	2023-01-24	5.347	2023-01-24 01:08:39
ahc	2023-01-24	5.347	2023-01-24 01:18:39
ahc	2023-01-24	5.552	2023-01-24 01:28:39
ahc	2023-01-24	5.757	2023-01-24 01:38:39
ahc	2023-01-24	5.86	2023-01-24 01:48:39
ahc	2023-01-24	5.86	2023-01-24 01:58:39
ahc	2023-01-24	5.86	2023-01-24 02:08:39
ahc	2023-01-24	5.86	2023-01-24 02:18:39
ahc	2023-01-24	5.86	2023-01-24 02:28:39
ahc	2023-01-24	5.86	2023-01-24 02:38:39
ahc	2023-01-24	5.86	2023-01-24 02:48:39
ahc	2023-01-24	5.86	2023-01-24 02:58:39
ahc	2023-01-24	5.86	2023-01-24 03:08:39
ahc	2023-01-24	5.86	2023-01-24 03:18:39
ahc	2023-01-24	5.86	2023-01-24 03:28:39
ahc	2023-01-24	5.757	2023-01-24 03:38:39
ahc	2023-01-24	5.655	2023-01-24 03:48:39
ahc	2023-01-24	5.757	2023-01-24 03:58:39
ahc	2023-01-24	5.757	2023-01-24 04:08:39
ahc	2023-01-24	5.757	2023-01-24 04:18:39
ahc	2023-01-24	5.86	2023-01-24 04:28:39
ahc	2023-01-24	5.86	2023-01-24 04:38:39
ahc	2023-01-24	5.962	2023-01-24 04:48:39
ahc	2023-01-24	5.962	2023-01-24 04:58:39
ahc	2023-01-24	5.962	2023-01-24 05:08:39
ahc	2023-01-24	5.962	2023-01-24 05:18:39
ahc	2023-01-24	5.962	2023-01-24 05:28:39
ahc	2023-01-24	5.86	2023-01-24 05:38:39
ahc	2023-01-24	5.86	2023-01-24 05:48:39
ahc	2023-01-24	5.86	2023-01-24 05:58:39
ahc	2023-01-24	5.86	2023-01-24 06:08:39
ahc	2023-01-24	5.757	2023-01-24 06:18:39
ahc	2023-01-24	5.552	2023-01-24 06:28:39
ahc	2023-01-24	5.347	2023-01-24 06:38:39
ahc	2023-01-24	5.037	2023-01-24 06:48:39
ahc	2023-01-24	4.934	2023-01-24 06:58:39
ahc	2023-01-24	4.727	2023-01-24 07:08:39
ahc	2023-01-24	4.519	2023-01-24 07:18:39
ahc	2023-01-24	4.102	2023-01-24 07:28:39
ahc	2023-01-24	4.207	2023-01-24 07:38:39
ahc	2023-01-24	3.998	2023-01-24 07:48:39
ahc	2023-01-24	3.788	2023-01-24 07:58:39
ahc	2023-01-24	3.683	2023-01-24 08:08:39
ahc	2023-01-24	3.578	2023-01-24 08:18:39
ahc	2023-01-24	4.102	2023-01-24 08:28:39
ahc	2023-01-24	4.102	2023-01-24 08:38:39
ahc	2023-01-24	4.415	2023-01-24 08:48:39
ahc	2023-01-24	4.934	2023-01-24 08:58:39
ahc	2023-01-24	5.552	2023-01-24 09:08:39
ahc	2023-01-24	5.962	2023-01-24 09:18:39
ahc	2023-01-24	6.268	2023-01-24 09:28:39
ahc	2023-01-24	6.37	2023-01-24 09:38:39
ahc	2023-01-24	6.471	2023-01-24 09:48:39
ahc	2023-01-24	6.471	2023-01-24 09:58:39
ahc	2023-01-24	6.471	2023-01-24 10:08:39
ahc	2023-01-24	6.573	2023-01-24 10:18:39
ahc	2023-01-24	6.674	2023-01-24 10:28:39
ahc	2023-01-24	6.775	2023-01-24 10:38:39
ahc	2023-01-24	6.877	2023-01-24 10:48:39
ahc	2023-01-24	6.978	2023-01-24 10:58:39
ahc	2023-01-24	7.079	2023-01-24 11:08:39
ahc	2023-01-24	6.674	2023-01-24 11:18:39
ahc	2023-01-24	6.674	2023-01-24 11:28:39
ahc	2023-01-24	6.674	2023-01-24 11:38:39
ahc	2023-01-24	6.674	2023-01-24 11:48:39
ahc	2023-01-24	6.674	2023-01-24 11:58:39
ahc	2023-01-24	6.674	2023-01-24 12:08:39
ahc	2023-01-24	6.674	2023-01-24 12:18:39
ahc	2023-01-24	6.674	2023-01-24 12:28:39
ahc	2023-01-24	6.674	2023-01-24 12:38:39
ahc	2023-01-24	6.775	2023-01-24 12:48:39
ahc	2023-01-24	6.877	2023-01-24 12:58:39
ahc	2023-01-24	6.978	2023-01-24 13:08:39
ahc	2023-01-24	6.978	2023-01-24 13:18:39
ahc	2023-01-24	6.978	2023-01-24 13:28:39
ahc	2023-01-24	6.978	2023-01-24 13:38:39
ahc	2023-01-24	7.079	2023-01-24 13:48:39
ahc	2023-01-24	7.079	2023-01-24 13:58:39
ahc	2023-01-24	7.079	2023-01-24 14:08:39
ahc	2023-01-24	7.179	2023-01-24 14:18:39
ahc	2023-01-24	7.179	2023-01-24 14:28:39
ahc	2023-01-24	7.179	2023-01-24 14:38:39
ahc	2023-01-24	7.179	2023-01-24 14:48:39
ahc	2023-01-24	7.28	2023-01-24 14:58:39
ahc	2023-01-24	7.28	2023-01-24 15:08:39
ahc	2023-01-24	7.28	2023-01-24 15:18:39
ahc	2023-01-24	6.978	2023-01-24 15:28:39
ahc	2023-01-24	6.978	2023-01-24 15:38:39
ahc	2023-01-24	6.877	2023-01-24 15:48:39
ahc	2023-01-24	6.877	2023-01-24 15:58:39
ahc	2023-01-24	6.775	2023-01-24 16:08:39
ahc	2023-01-24	6.775	2023-01-24 16:18:39
ahc	2023-01-24	6.674	2023-01-24 16:28:39
ahc	2023-01-24	6.674	2023-01-24 16:38:39
ahc	2023-01-24	6.674	2023-01-24 16:48:39
ahc	2023-01-24	6.674	2023-01-24 16:58:39
ahc	2023-01-24	6.573	2023-01-24 17:08:39
ahc	2023-01-24	6.573	2023-01-24 17:18:39
ahc	2023-01-24	6.573	2023-01-24 17:28:39
ahc	2023-01-24	6.573	2023-01-24 17:38:39
ahc	2023-01-24	6.471	2023-01-24 17:48:39
ahc	2023-01-24	6.471	2023-01-24 17:58:39
ahc	2023-01-24	6.471	2023-01-24 18:08:39
ahc	2023-01-24	6.37	2023-01-24 18:18:39
ahc	2023-01-24	6.064	2023-01-24 18:28:39
ahc	2023-01-24	5.86	2023-01-24 18:38:39
ahc	2023-01-24	5.655	2023-01-24 18:48:39
ahc	2023-01-24	5.552	2023-01-24 18:58:39
ahc	2023-01-24	5.347	2023-01-24 19:08:39
ahc	2023-01-24	5.244	2023-01-24 19:18:39
ahc	2023-01-24	5.037	2023-01-24 19:28:39
ahc	2023-01-24	4.207	2023-01-24 19:38:39
ahc	2023-01-24	3.683	2023-01-24 19:48:39
ahc	2023-01-24	2.73	2023-01-24 19:58:39
ahc	2023-01-24	2.624	2023-01-24 20:08:39
ahc	2023-01-24	2.41	2023-01-24 20:18:39
ahc	2023-01-24	2.303	2023-01-24 20:28:39
ahc	2023-01-24	1.872	2023-01-24 20:38:39
ahc	2023-01-24	2.195	2023-01-24 20:48:39
ahc	2023-01-24	2.088	2023-01-24 20:58:39
ahc	2023-01-24	1.98	2023-01-24 21:08:39
ahc	2023-01-24	1.872	2023-01-24 21:18:39
ahc	2023-01-24	1.872	2023-01-24 21:28:39
ahc	2023-01-24	1.764	2023-01-24 21:38:39
ahc	2023-01-24	1.764	2023-01-24 21:48:39
ahc	2023-01-24	1.98	2023-01-24 21:58:39
ahc	2023-01-24	2.088	2023-01-24 22:08:39
ahc	2023-01-24	2.41	2023-01-24 22:18:39
ahc	2023-01-24	2.837	2023-01-24 22:28:39
ahc	2023-01-24	3.261	2023-01-24 22:38:39
ahc	2023-01-24	3.578	2023-01-24 22:48:39
ahc	2023-01-24	3.788	2023-01-24 22:58:39
ahc	2023-01-24	4.415	2023-01-24 23:08:39
ahc	2023-01-24	4.102	2023-01-24 23:18:39
ahc	2023-01-24	3.472	2023-01-24 23:28:39
ahc	2023-01-24	3.893	2023-01-24 23:38:39
ahc	2023-01-24	3.998	2023-01-24 23:48:39
ahc	2023-01-24	4.311	2023-01-24 23:58:39
ahc	2023-01-25	4.415	2023-01-25 00:08:39
ahc	2023-01-25	4.311	2023-01-25 00:18:39
ahc	2023-01-25	4.207	2023-01-25 00:28:39
ahc	2023-01-25	4.207	2023-01-25 00:38:39
ahc	2023-01-25	4.102	2023-01-25 00:48:39
ahc	2023-01-25	3.998	2023-01-25 00:58:39
ahc	2023-01-25	4.102	2023-01-25 01:08:39
ahc	2023-01-25	4.727	2023-01-25 01:18:39
ahc	2023-01-25	4.831	2023-01-25 01:28:39
ahc	2023-01-25	4.934	2023-01-25 01:38:39
ahc	2023-01-25	5.037	2023-01-25 01:48:39
ahc	2023-01-25	5.141	2023-01-25 01:58:39
ahc	2023-01-25	5.244	2023-01-25 02:08:39
ahc	2023-01-25	5.347	2023-01-25 02:18:39
ahc	2023-01-25	5.45	2023-01-25 02:28:39
ahc	2023-01-25	5.45	2023-01-25 02:38:39
ahc	2023-01-25	5.45	2023-01-25 02:48:39
ahc	2023-01-25	5.45	2023-01-25 02:58:39
ahc	2023-01-25	5.45	2023-01-25 03:08:39
ahc	2023-01-25	5.552	2023-01-25 03:18:39
ahc	2023-01-25	5.45	2023-01-25 03:28:39
ahc	2023-01-25	5.244	2023-01-25 03:38:39
ahc	2023-01-25	5.347	2023-01-25 03:48:39
ahc	2023-01-25	5.244	2023-01-25 03:58:39
ahc	2023-01-25	5.037	2023-01-25 04:08:39
ahc	2023-01-25	4.831	2023-01-25 04:18:39
ahc	2023-01-25	4.831	2023-01-25 04:28:39
ahc	2023-01-25	4.831	2023-01-25 04:38:39
ahc	2023-01-25	4.727	2023-01-25 04:48:39
ahc	2023-01-25	4.727	2023-01-25 04:58:39
ahc	2023-01-25	4.831	2023-01-25 05:08:39
ahc	2023-01-25	4.831	2023-01-25 05:18:39
ahc	2023-01-25	4.727	2023-01-25 05:28:39
ahc	2023-01-25	4.623	2023-01-25 05:38:39
ahc	2023-01-25	4.623	2023-01-25 05:48:39
ahc	2023-01-25	4.623	2023-01-25 05:58:39
ahc	2023-01-25	4.623	2023-01-25 06:08:39
ahc	2023-01-25	4.519	2023-01-25 06:18:39
ahc	2023-01-25	4.519	2023-01-25 06:28:39
ahc	2023-01-25	4.415	2023-01-25 06:38:39
ahc	2023-01-25	4.207	2023-01-25 06:48:39
ahc	2023-01-25	4.207	2023-01-25 06:58:39
ahc	2023-01-25	4.207	2023-01-25 07:08:39
ahc	2023-01-25	4.102	2023-01-25 07:18:39
ahc	2023-01-25	4.102	2023-01-25 07:28:39
ahc	2023-01-25	4.102	2023-01-25 07:38:39
ahc	2023-01-25	3.998	2023-01-25 07:48:39
ahc	2023-01-25	3.788	2023-01-25 07:58:39
ahc	2023-01-25	3.683	2023-01-25 08:08:39
ahc	2023-01-25	3.683	2023-01-25 08:18:39
ahc	2023-01-25	3.788	2023-01-25 08:28:39
ahc	2023-01-25	3.998	2023-01-25 08:38:39
ahc	2023-01-25	4.311	2023-01-25 08:48:39
ahc	2023-01-25	4.519	2023-01-25 08:58:39
ahc	2023-01-25	4.727	2023-01-25 09:08:39
ahc	2023-01-25	5.037	2023-01-25 09:18:39
ahc	2023-01-25	5.141	2023-01-25 09:28:39
ahc	2023-01-25	5.347	2023-01-25 09:38:39
ahc	2023-01-25	5.45	2023-01-25 09:48:39
ahc	2023-01-25	5.45	2023-01-25 09:58:39
ahc	2023-01-25	5.552	2023-01-25 10:08:39
ahc	2023-01-25	5.45	2023-01-25 10:18:39
ahc	2023-01-25	5.655	2023-01-25 10:28:39
ahc	2023-01-25	5.86	2023-01-25 10:38:39
ahc	2023-01-25	6.064	2023-01-25 10:48:39
ahc	2023-01-25	6.166	2023-01-25 10:58:39
ahc	2023-01-25	6.166	2023-01-25 11:08:39
ahc	2023-01-25	5.757	2023-01-25 11:18:39
ahc	2023-01-25	5.45	2023-01-25 11:28:39
ahc	2023-01-25	5.552	2023-01-25 11:38:39
ahc	2023-01-25	5.45	2023-01-25 11:48:39
ahc	2023-01-25	5.244	2023-01-25 11:58:39
ahc	2023-01-25	5.141	2023-01-25 12:08:39
ahc	2023-01-25	5.347	2023-01-25 12:18:39
ahc	2023-01-25	5.244	2023-01-25 12:28:39
ahc	2023-01-25	5.244	2023-01-25 12:38:39
ahc	2023-01-25	5.141	2023-01-25 12:48:39
ahc	2023-01-25	5.244	2023-01-25 12:58:39
ahc	2023-01-25	5.347	2023-01-25 13:08:39
ahc	2023-01-25	5.347	2023-01-25 13:18:39
ahc	2023-01-25	5.347	2023-01-25 13:28:39
ahc	2023-01-25	5.347	2023-01-25 13:38:39
ahc	2023-01-25	5.347	2023-01-25 13:48:39
ahc	2023-01-25	5.45	2023-01-25 13:58:39
ahc	2023-01-25	5.45	2023-01-25 14:08:39
ahc	2023-01-25	5.45	2023-01-25 14:18:39
ahc	2023-01-25	5.552	2023-01-25 14:28:39
ahc	2023-01-25	5.552	2023-01-25 14:38:39
ahc	2023-01-25	5.552	2023-01-25 14:48:39
ahc	2023-01-25	5.552	2023-01-25 14:58:39
ahc	2023-01-25	5.655	2023-01-25 15:08:39
ahc	2023-01-25	5.655	2023-01-25 15:18:39
ahc	2023-01-25	5.655	2023-01-25 15:28:39
ahc	2023-01-25	5.552	2023-01-25 15:38:39
ahc	2023-01-25	5.552	2023-01-25 15:48:39
ahc	2023-01-25	5.552	2023-01-25 15:58:39
ahc	2023-01-25	5.552	2023-01-25 16:08:39
ahc	2023-01-25	5.655	2023-01-25 16:18:39
ahc	2023-01-25	5.655	2023-01-25 16:28:39
ahc	2023-01-25	5.655	2023-01-25 16:38:39
ahc	2023-01-25	5.86	2023-01-25 16:48:39
ahc	2023-01-25	5.962	2023-01-25 16:58:39
ahc	2023-01-25	6.064	2023-01-25 17:08:39
ahc	2023-01-25	6.064	2023-01-25 17:18:39
ahc	2023-01-25	6.166	2023-01-25 17:28:39
ahc	2023-01-25	6.268	2023-01-25 17:38:39
ahc	2023-01-25	6.268	2023-01-25 17:48:39
ahc	2023-01-25	6.166	2023-01-25 17:58:39
ahc	2023-01-25	6.268	2023-01-25 18:08:39
ahc	2023-01-25	6.37	2023-01-25 18:18:39
ahc	2023-01-25	6.471	2023-01-25 18:28:39
ahc	2023-01-25	6.268	2023-01-25 18:38:39
ahc	2023-01-25	6.471	2023-01-25 18:48:39
ahc	2023-01-25	6.573	2023-01-25 18:58:39
ahc	2023-01-25	6.573	2023-01-25 19:08:39
ahc	2023-01-25	6.674	2023-01-25 19:18:39
ahc	2023-01-25	6.877	2023-01-25 19:28:39
ahc	2023-01-25	7.079	2023-01-25 19:38:39
ahc	2023-01-25	7.179	2023-01-25 19:48:39
ahc	2023-01-25	7.481	2023-01-25 19:58:39
ahc	2023-01-25	7.179	2023-01-25 20:08:39
ahc	2023-01-25	7.079	2023-01-25 20:18:39
ahc	2023-01-25	7.481	2023-01-25 20:28:39
ahc	2023-01-25	7.782	2023-01-25 20:38:39
ahc	2023-01-25	7.682	2023-01-25 20:48:39
ahc	2023-01-25	7.682	2023-01-25 20:58:39
ahc	2023-01-25	7.882	2023-01-25 21:08:39
ahc	2023-01-25	8.082	2023-01-25 21:18:39
ahc	2023-01-25	8.082	2023-01-25 21:28:39
ahc	2023-01-25	8.082	2023-01-25 21:38:39
ahc	2023-01-25	8.082	2023-01-25 21:48:39
ahc	2023-01-25	8.182	2023-01-25 21:58:39
ahc	2023-01-25	8.082	2023-01-25 22:08:39
ahc	2023-01-25	8.282	2023-01-25 22:18:39
ahc	2023-01-25	8.182	2023-01-25 22:28:39
ahc	2023-01-25	8.082	2023-01-25 22:38:39
ahc	2023-01-25	7.782	2023-01-25 22:48:39
ahc	2023-01-25	7.582	2023-01-25 22:58:39
ahc	2023-01-25	7.582	2023-01-25 23:08:39
ahc	2023-01-25	7.481	2023-01-25 23:18:39
ahc	2023-01-25	7.481	2023-01-25 23:28:39
ahc	2023-01-25	7.481	2023-01-25 23:38:39
ahc	2023-01-25	7.28	2023-01-25 23:48:39
ahc	2023-01-25	7.28	2023-01-25 23:58:39
ahc	2023-01-26	7.28	2023-01-26 00:08:39
ahc	2023-01-26	7.28	2023-01-26 00:18:39
ahc	2023-01-26	7.381	2023-01-26 00:28:39
ahc	2023-01-26	7.381	2023-01-26 00:38:39
ahc	2023-01-26	7.381	2023-01-26 00:48:39
ahc	2023-01-26	7.481	2023-01-26 00:58:39
ahc	2023-01-26	7.481	2023-01-26 01:08:39
ahc	2023-01-26	7.481	2023-01-26 01:18:39
ahc	2023-01-26	7.481	2023-01-26 01:28:39
ahc	2023-01-26	7.582	2023-01-26 01:38:39
ahc	2023-01-26	7.582	2023-01-26 01:48:39
ahc	2023-01-26	7.481	2023-01-26 01:58:39
ahc	2023-01-26	7.582	2023-01-26 02:08:39
ahc	2023-01-26	7.582	2023-01-26 02:18:39
ahc	2023-01-26	7.582	2023-01-26 02:28:39
ahc	2023-01-26	7.582	2023-01-26 02:38:39
ahc	2023-01-26	7.582	2023-01-26 02:48:39
ahc	2023-01-26	7.481	2023-01-26 02:58:39
ahc	2023-01-26	7.481	2023-01-26 03:08:39
ahc	2023-01-26	7.481	2023-01-26 03:18:39
ahc	2023-01-26	7.381	2023-01-26 03:28:39
ahc	2023-01-26	7.381	2023-01-26 03:38:39
ahc	2023-01-26	7.381	2023-01-26 03:48:39
ahc	2023-01-26	7.28	2023-01-26 03:58:39
ahc	2023-01-26	7.28	2023-01-26 04:08:39
ahc	2023-01-26	7.179	2023-01-26 04:18:39
ahc	2023-01-26	7.179	2023-01-26 04:28:39
ahc	2023-01-26	7.179	2023-01-26 04:38:39
ahc	2023-01-26	7.179	2023-01-26 04:48:39
ahc	2023-01-26	7.179	2023-01-26 04:58:39
ahc	2023-01-26	7.179	2023-01-26 05:08:39
ahc	2023-01-26	7.179	2023-01-26 05:18:39
ahc	2023-01-26	7.179	2023-01-26 05:28:39
ahc	2023-01-26	7.179	2023-01-26 05:38:39
ahc	2023-01-26	7.179	2023-01-26 05:48:39
ahc	2023-01-26	7.179	2023-01-26 05:58:39
ahc	2023-01-26	7.179	2023-01-26 06:08:39
ahc	2023-01-26	7.079	2023-01-26 06:18:39
ahc	2023-01-26	7.179	2023-01-26 06:28:39
ahc	2023-01-26	7.179	2023-01-26 06:38:39
ahc	2023-01-26	7.179	2023-01-26 06:48:39
ahc	2023-01-26	7.179	2023-01-26 06:58:39
ahc	2023-01-26	7.179	2023-01-26 07:08:39
ahc	2023-01-26	7.28	2023-01-26 07:18:39
ahc	2023-01-26	7.28	2023-01-26 07:28:39
ahc	2023-01-26	7.28	2023-01-26 07:38:39
ahc	2023-01-26	7.28	2023-01-26 07:48:39
ahc	2023-01-26	7.28	2023-01-26 07:58:39
ahc	2023-01-26	7.28	2023-01-26 08:08:39
ahc	2023-01-26	7.28	2023-01-26 08:18:39
ahc	2023-01-26	7.28	2023-01-26 08:28:39
ahc	2023-01-26	7.381	2023-01-26 08:38:39
ahc	2023-01-26	7.381	2023-01-26 08:48:39
ahc	2023-01-26	7.381	2023-01-26 08:58:39
ahc	2023-01-26	7.481	2023-01-26 09:08:39
ahc	2023-01-26	7.481	2023-01-26 09:18:39
ahc	2023-01-26	7.582	2023-01-26 09:28:39
ahc	2023-01-26	7.682	2023-01-26 09:38:39
ahc	2023-01-26	7.682	2023-01-26 09:48:39
ahc	2023-01-26	7.682	2023-01-26 09:58:39
ahc	2023-01-26	7.582	2023-01-26 10:08:39
ahc	2023-01-26	7.682	2023-01-26 10:18:39
ahc	2023-01-26	7.782	2023-01-26 10:28:39
ahc	2023-01-26	7.983	2023-01-26 10:38:39
ahc	2023-01-26	7.983	2023-01-26 10:48:39
ahc	2023-01-26	7.983	2023-01-26 10:58:39
ahc	2023-01-26	8.082	2023-01-26 11:08:39
ahc	2023-01-26	8.182	2023-01-26 11:18:39
ahc	2023-01-26	8.282	2023-01-26 11:28:39
ahc	2023-01-26	8.282	2023-01-26 11:38:39
ahc	2023-01-26	8.382	2023-01-26 11:48:39
ahc	2023-01-26	8.481	2023-01-26 11:58:39
ahc	2023-01-26	8.581	2023-01-26 12:08:39
ahc	2023-01-26	8.68	2023-01-26 12:18:39
ahc	2023-01-26	8.68	2023-01-26 12:28:39
ahc	2023-01-26	8.779	2023-01-26 12:38:39
ahc	2023-01-26	8.779	2023-01-26 12:48:39
ahc	2023-01-26	8.978	2023-01-26 12:58:39
ahc	2023-01-26	9.077	2023-01-26 13:08:39
ahc	2023-01-26	9.176	2023-01-26 13:18:39
ahc	2023-01-26	9.373	2023-01-26 13:28:39
ahc	2023-01-26	9.275	2023-01-26 13:38:39
ahc	2023-01-26	9.275	2023-01-26 13:48:39
ahc	2023-01-26	9.472	2023-01-26 13:58:39
ahc	2023-01-26	9.571	2023-01-26 14:08:39
ahc	2023-01-26	9.472	2023-01-26 14:18:39
ahc	2023-01-26	9.275	2023-01-26 14:28:39
ahc	2023-01-26	9.176	2023-01-26 14:38:39
ahc	2023-01-26	9.077	2023-01-26 14:48:39
ahc	2023-01-26	8.779	2023-01-26 14:58:39
ahc	2023-01-26	8.581	2023-01-26 15:08:39
ahc	2023-01-26	8.581	2023-01-26 15:18:39
ahc	2023-01-26	8.68	2023-01-26 15:28:39
ahc	2023-01-26	8.68	2023-01-26 15:38:39
ahc	2023-01-26	8.581	2023-01-26 15:48:39
ahc	2023-01-26	8.382	2023-01-26 15:58:39
ahc	2023-01-26	8.382	2023-01-26 16:08:39
ahc	2023-01-26	8.282	2023-01-26 16:18:39
ahc	2023-01-26	8.182	2023-01-26 16:28:39
ahc	2023-01-26	8.182	2023-01-26 16:38:39
ahc	2023-01-26	8.182	2023-01-26 16:48:39
ahc	2023-01-26	8.182	2023-01-26 16:58:39
ahc	2023-01-26	8.182	2023-01-26 17:08:39
ahc	2023-01-26	8.082	2023-01-26 17:18:39
ahc	2023-01-26	8.082	2023-01-26 17:28:39
ahc	2023-01-26	8.082	2023-01-26 17:38:39
ahc	2023-01-26	8.082	2023-01-26 17:48:39
ahc	2023-01-26	8.082	2023-01-26 17:58:39
ahc	2023-01-26	8.082	2023-01-26 18:08:39
ahc	2023-01-26	8.082	2023-01-26 18:18:39
ahc	2023-01-26	8.082	2023-01-26 18:28:39
ahc	2023-01-26	7.983	2023-01-26 18:38:39
ahc	2023-01-26	7.983	2023-01-26 18:48:39
ahc	2023-01-26	7.983	2023-01-26 18:58:39
ahc	2023-01-26	7.983	2023-01-26 19:08:39
ahc	2023-01-26	7.983	2023-01-26 19:18:39
ahc	2023-01-26	7.983	2023-01-26 19:28:39
ahc	2023-01-26	7.983	2023-01-26 19:38:39
ahc	2023-01-26	7.983	2023-01-26 19:48:39
ahc	2023-01-26	7.882	2023-01-26 19:58:39
ahc	2023-01-26	7.882	2023-01-26 20:08:39
ahc	2023-01-26	7.882	2023-01-26 20:18:39
ahc	2023-01-26	7.882	2023-01-26 20:28:39
ahc	2023-01-26	7.882	2023-01-26 20:38:39
ahc	2023-01-26	7.782	2023-01-26 20:48:39
ahc	2023-01-26	7.782	2023-01-26 20:58:39
ahc	2023-01-26	7.782	2023-01-26 21:08:39
ahc	2023-01-26	7.682	2023-01-26 21:18:39
ahc	2023-01-26	7.582	2023-01-26 21:28:39
ahc	2023-01-26	7.682	2023-01-26 21:38:39
ahc	2023-01-26	7.582	2023-01-26 21:48:39
ahc	2023-01-26	7.28	2023-01-26 21:58:39
ahc	2023-01-26	7.381	2023-01-26 22:08:39
ahc	2023-01-26	7.28	2023-01-26 22:18:39
ahc	2023-01-26	7.179	2023-01-26 22:28:39
ahc	2023-01-26	7.079	2023-01-26 22:38:39
ahc	2023-01-26	7.381	2023-01-26 22:48:39
ahc	2023-01-26	7.179	2023-01-26 22:58:39
ahc	2023-01-26	7.079	2023-01-26 23:08:39
ahc	2023-01-26	7.28	2023-01-26 23:18:39
ahc	2023-01-26	7.381	2023-01-26 23:28:39
ahc	2023-01-26	7.079	2023-01-26 23:38:39
ahc	2023-01-26	7.079	2023-01-26 23:48:39
ahc	2023-01-26	7.179	2023-01-26 23:58:39
ahc	2023-01-27	7.381	2023-01-27 00:08:39
ahc	2023-01-27	7.481	2023-01-27 00:18:39
ahc	2023-01-27	7.481	2023-01-27 00:28:39
ahc	2023-01-27	7.28	2023-01-27 00:38:39
ahc	2023-01-27	7.179	2023-01-27 00:48:39
ahc	2023-01-27	7.179	2023-01-27 00:58:39
ahc	2023-01-27	7.179	2023-01-27 01:08:39
ahc	2023-01-27	7.28	2023-01-27 01:18:39
ahc	2023-01-27	7.28	2023-01-27 01:28:39
ahc	2023-01-27	7.28	2023-01-27 01:38:39
ahc	2023-01-27	7.179	2023-01-27 01:48:39
ahc	2023-01-27	7.179	2023-01-27 01:58:39
ahc	2023-01-27	7.079	2023-01-27 02:08:39
ahc	2023-01-27	6.978	2023-01-27 02:18:39
ahc	2023-01-27	6.877	2023-01-27 02:28:39
ahc	2023-01-27	6.877	2023-01-27 02:38:39
ahc	2023-01-27	6.877	2023-01-27 02:48:39
ahc	2023-01-27	6.775	2023-01-27 02:58:39
ahc	2023-01-27	6.775	2023-01-27 03:08:39
ahc	2023-01-27	6.674	2023-01-27 03:18:39
ahc	2023-01-27	6.674	2023-01-27 03:28:39
ahc	2023-01-27	6.674	2023-01-27 03:38:39
ahc	2023-01-27	6.573	2023-01-27 03:48:39
ahc	2023-01-27	6.573	2023-01-27 03:58:39
ahc	2023-01-27	6.674	2023-01-27 04:08:39
ahc	2023-01-27	6.674	2023-01-27 04:18:39
ahc	2023-01-27	6.674	2023-01-27 04:28:39
ahc	2023-01-27	6.674	2023-01-27 04:38:39
ahc	2023-01-27	6.573	2023-01-27 04:48:39
ahc	2023-01-27	6.573	2023-01-27 04:58:39
ahc	2023-01-27	6.573	2023-01-27 05:08:39
ahc	2023-01-27	6.573	2023-01-27 05:18:39
ahc	2023-01-27	6.573	2023-01-27 05:28:39
ahc	2023-01-27	6.573	2023-01-27 05:38:39
ahc	2023-01-27	6.573	2023-01-27 05:48:39
ahc	2023-01-27	6.573	2023-01-27 05:58:39
ahc	2023-01-27	6.573	2023-01-27 06:08:39
ahc	2023-01-27	6.471	2023-01-27 06:18:39
ahc	2023-01-27	6.471	2023-01-27 06:28:39
ahc	2023-01-27	6.37	2023-01-27 06:38:39
ahc	2023-01-27	6.37	2023-01-27 06:48:39
ahc	2023-01-27	6.268	2023-01-27 06:58:39
ahc	2023-01-27	6.268	2023-01-27 07:08:39
ahc	2023-01-27	6.268	2023-01-27 07:18:39
ahc	2023-01-27	6.268	2023-01-27 07:28:39
ahc	2023-01-27	6.268	2023-01-27 07:38:39
ahc	2023-01-27	6.268	2023-01-27 07:48:39
ahc	2023-01-27	6.166	2023-01-27 07:58:39
ahc	2023-01-27	6.166	2023-01-27 08:08:39
ahc	2023-01-27	6.166	2023-01-27 08:18:39
ahc	2023-01-27	6.166	2023-01-27 08:28:39
ahc	2023-01-27	6.064	2023-01-27 08:38:39
ahc	2023-01-27	6.064	2023-01-27 08:48:39
ahc	2023-01-27	6.166	2023-01-27 08:58:39
ahc	2023-01-27	6.268	2023-01-27 09:08:39
ahc	2023-01-27	6.471	2023-01-27 09:18:39
ahc	2023-01-27	6.674	2023-01-27 09:28:39
ahc	2023-01-27	6.877	2023-01-27 09:38:39
ahc	2023-01-27	7.079	2023-01-27 09:48:39
ahc	2023-01-27	7.381	2023-01-27 09:58:39
ahc	2023-01-27	7.582	2023-01-27 10:08:39
ahc	2023-01-27	7.882	2023-01-27 10:18:39
ahc	2023-01-27	8.182	2023-01-27 10:28:39
ahc	2023-01-27	8.481	2023-01-27 10:38:39
ahc	2023-01-27	8.779	2023-01-27 10:48:39
ahc	2023-01-27	9.077	2023-01-27 10:58:39
ahc	2023-01-27	9.373	2023-01-27 11:08:39
ahc	2023-01-27	9.669	2023-01-27 11:18:39
ahc	2023-01-27	9.866	2023-01-27 11:28:39
ahc	2023-01-27	10.553	2023-01-27 11:38:39
ahc	2023-01-27	10.944	2023-01-27 11:48:39
ahc	2023-01-27	11.528	2023-01-27 11:58:39
ahc	2023-01-27	11.722	2023-01-27 12:08:39
ahc	2023-01-27	11.916	2023-01-27 12:18:39
ahc	2023-01-27	11.528	2023-01-27 12:28:39
ahc	2023-01-27	11.528	2023-01-27 12:38:39
ahc	2023-01-27	11.625	2023-01-27 12:48:39
ahc	2023-01-27	11.334	2023-01-27 12:58:39
ahc	2023-01-27	11.139	2023-01-27 13:08:39
ahc	2023-01-27	11.041	2023-01-27 13:18:39
ahc	2023-01-27	10.944	2023-01-27 13:28:39
ahc	2023-01-27	10.748	2023-01-27 13:38:39
ahc	2023-01-27	10.651	2023-01-27 13:48:39
ahc	2023-01-27	10.455	2023-01-27 13:58:39
ahc	2023-01-27	10.455	2023-01-27 14:08:39
ahc	2023-01-27	10.455	2023-01-27 14:18:39
ahc	2023-01-27	10.259	2023-01-27 14:28:39
ahc	2023-01-27	10.161	2023-01-27 14:38:39
ahc	2023-01-27	10.063	2023-01-27 14:48:39
ahc	2023-01-27	9.965	2023-01-27 14:58:39
ahc	2023-01-27	9.866	2023-01-27 15:08:39
ahc	2023-01-27	9.866	2023-01-27 15:18:39
ahc	2023-01-27	9.768	2023-01-27 15:28:39
ahc	2023-01-27	9.768	2023-01-27 15:38:39
ahc	2023-01-27	9.768	2023-01-27 15:48:39
ahc	2023-01-27	9.669	2023-01-27 15:58:39
ahc	2023-01-27	9.571	2023-01-27 16:08:39
ahc	2023-01-27	9.472	2023-01-27 16:18:39
ahc	2023-01-27	9.472	2023-01-27 16:28:39
ahc	2023-01-27	9.373	2023-01-27 16:38:39
ahc	2023-01-27	9.373	2023-01-27 16:48:39
ahc	2023-01-27	9.275	2023-01-27 16:58:39
ahc	2023-01-27	9.373	2023-01-27 17:08:39
ahc	2023-01-27	8.978	2023-01-27 17:18:39
ahc	2023-01-27	8.581	2023-01-27 17:28:39
ahc	2023-01-27	8.481	2023-01-27 17:38:39
ahc	2023-01-27	8.182	2023-01-27 17:48:39
ahc	2023-01-27	8.182	2023-01-27 17:58:39
ahc	2023-01-27	8.082	2023-01-27 18:08:39
ahc	2023-01-27	8.182	2023-01-27 18:18:39
ahc	2023-01-27	8.382	2023-01-27 18:28:39
ahc	2023-01-27	8.282	2023-01-27 18:38:39
ahc	2023-01-27	7.983	2023-01-27 18:48:39
ahc	2023-01-27	7.882	2023-01-27 18:58:39
ahc	2023-01-27	7.782	2023-01-27 19:08:39
ahc	2023-01-27	8.082	2023-01-27 19:18:39
ahc	2023-01-27	8.182	2023-01-27 19:28:39
ahc	2023-01-27	7.983	2023-01-27 19:38:39
ahc	2023-01-27	7.782	2023-01-27 19:48:39
ahc	2023-01-27	7.582	2023-01-27 19:58:39
ahc	2023-01-27	7.481	2023-01-27 20:08:39
ahc	2023-01-27	7.381	2023-01-27 20:18:39
ahc	2023-01-27	7.179	2023-01-27 20:28:39
ahc	2023-01-27	7.079	2023-01-27 20:38:39
ahc	2023-01-27	6.775	2023-01-27 20:48:39
ahc	2023-01-27	6.674	2023-01-27 20:58:39
ahc	2023-01-27	6.37	2023-01-27 21:08:39
ahc	2023-01-27	6.166	2023-01-27 21:18:39
ahc	2023-01-27	5.655	2023-01-27 21:28:39
ahc	2023-01-27	4.831	2023-01-27 21:38:39
ahc	2023-01-27	4.311	2023-01-27 21:48:39
ahc	2023-01-27	4.102	2023-01-27 21:58:39
ahc	2023-01-27	3.998	2023-01-27 22:08:39
ahc	2023-01-27	3.998	2023-01-27 22:18:39
ahc	2023-01-27	3.893	2023-01-27 22:28:39
ahc	2023-01-27	3.788	2023-01-27 22:38:39
ahc	2023-01-27	3.683	2023-01-27 22:48:39
ahc	2023-01-27	3.683	2023-01-27 22:58:39
ahc	2023-01-27	3.683	2023-01-27 23:08:39
ahc	2023-01-27	3.683	2023-01-27 23:18:39
ahc	2023-01-27	3.472	2023-01-27 23:28:39
ahc	2023-01-27	3.155	2023-01-27 23:38:39
ahc	2023-01-27	3.155	2023-01-27 23:48:39
ahc	2023-01-27	3.155	2023-01-27 23:58:39
ahc	2023-01-28	2.837	2023-01-28 00:08:39
ahc	2023-01-28	2.943	2023-01-28 00:18:39
ahc	2023-01-28	2.943	2023-01-28 00:28:39
ahc	2023-01-28	3.261	2023-01-28 00:38:39
ahc	2023-01-28	3.893	2023-01-28 00:48:39
ahc	2023-01-28	3.893	2023-01-28 00:58:39
ahc	2023-01-28	3.893	2023-01-28 01:08:39
ahc	2023-01-28	4.519	2023-01-28 01:18:39
ahc	2023-01-28	4.727	2023-01-28 01:28:39
ahc	2023-01-28	5.037	2023-01-28 01:38:39
ahc	2023-01-28	5.244	2023-01-28 01:48:39
ahc	2023-01-28	5.347	2023-01-28 01:58:39
ahc	2023-01-28	5.552	2023-01-28 02:08:39
ahc	2023-01-28	5.552	2023-01-28 02:18:39
ahc	2023-01-28	5.86	2023-01-28 02:28:39
ahc	2023-01-28	5.86	2023-01-28 02:38:39
ahc	2023-01-28	5.86	2023-01-28 02:48:39
ahc	2023-01-28	5.962	2023-01-28 02:58:39
ahc	2023-01-28	6.064	2023-01-28 03:08:39
ahc	2023-01-28	6.268	2023-01-28 03:18:39
ahc	2023-01-28	5.962	2023-01-28 03:28:39
ahc	2023-01-28	5.86	2023-01-28 03:38:39
ahc	2023-01-28	6.064	2023-01-28 03:48:39
ahc	2023-01-28	6.064	2023-01-28 03:58:39
ahc	2023-01-28	6.268	2023-01-28 04:08:39
ahc	2023-01-28	6.471	2023-01-28 04:18:39
ahc	2023-01-28	6.573	2023-01-28 04:28:39
ahc	2023-01-28	6.573	2023-01-28 04:38:39
ahc	2023-01-28	6.674	2023-01-28 04:48:39
ahc	2023-01-28	6.573	2023-01-28 04:58:39
ahc	2023-01-28	6.573	2023-01-28 05:08:39
ahc	2023-01-28	6.573	2023-01-28 05:18:39
ahc	2023-01-28	6.573	2023-01-28 05:28:39
ahc	2023-01-28	6.573	2023-01-28 05:38:39
ahc	2023-01-28	6.573	2023-01-28 05:48:39
ahc	2023-01-28	6.573	2023-01-28 05:58:39
ahc	2023-01-28	6.573	2023-01-28 06:08:39
ahc	2023-01-28	6.471	2023-01-28 06:18:39
ahc	2023-01-28	6.471	2023-01-28 06:28:39
ahc	2023-01-28	6.471	2023-01-28 06:38:39
ahc	2023-01-28	6.471	2023-01-28 06:48:39
ahc	2023-01-28	6.37	2023-01-28 06:58:39
ahc	2023-01-28	6.37	2023-01-28 07:08:39
ahc	2023-01-28	6.37	2023-01-28 07:18:39
ahc	2023-01-28	6.268	2023-01-28 07:28:39
ahc	2023-01-28	6.37	2023-01-28 07:38:39
ahc	2023-01-28	6.471	2023-01-28 07:48:39
ahc	2023-01-28	6.471	2023-01-28 07:58:39
ahc	2023-01-28	6.471	2023-01-28 08:08:39
ahc	2023-01-28	6.471	2023-01-28 08:18:39
ahc	2023-01-28	6.471	2023-01-28 08:28:39
ahc	2023-01-28	6.471	2023-01-28 08:38:39
ahc	2023-01-28	6.471	2023-01-28 08:48:39
ahc	2023-01-28	6.573	2023-01-28 08:58:39
ahc	2023-01-28	6.674	2023-01-28 09:08:39
ahc	2023-01-28	6.775	2023-01-28 09:18:39
ahc	2023-01-28	6.877	2023-01-28 09:28:39
ahc	2023-01-28	6.978	2023-01-28 09:38:39
ahc	2023-01-28	7.079	2023-01-28 09:48:39
ahc	2023-01-28	7.179	2023-01-28 09:58:39
ahc	2023-01-28	7.381	2023-01-28 10:08:39
ahc	2023-01-28	7.481	2023-01-28 10:18:39
ahc	2023-01-28	7.481	2023-01-28 10:28:39
ahc	2023-01-28	7.782	2023-01-28 10:38:39
ahc	2023-01-28	8.182	2023-01-28 10:48:39
ahc	2023-01-28	8.481	2023-01-28 10:58:39
ahc	2023-01-28	9.077	2023-01-28 11:08:39
ahc	2023-01-28	9.669	2023-01-28 11:18:39
ahc	2023-01-28	10.063	2023-01-28 11:28:39
ahc	2023-01-28	10.455	2023-01-28 11:38:39
ahc	2023-01-28	10.846	2023-01-28 11:48:39
ahc	2023-01-28	10.944	2023-01-28 11:58:39
ahc	2023-01-28	11.139	2023-01-28 12:08:39
ahc	2023-01-28	11.334	2023-01-28 12:18:39
ahc	2023-01-28	11.528	2023-01-28 12:28:39
ahc	2023-01-28	11.819	2023-01-28 12:38:39
ahc	2023-01-28	11.722	2023-01-28 12:48:39
ahc	2023-01-28	11.722	2023-01-28 12:58:39
ahc	2023-01-28	11.722	2023-01-28 13:08:39
ahc	2023-01-28	11.722	2023-01-28 13:18:39
ahc	2023-01-28	11.819	2023-01-28 13:28:39
ahc	2023-01-28	11.722	2023-01-28 13:38:39
ahc	2023-01-28	11.431	2023-01-28 13:48:39
ahc	2023-01-28	11.431	2023-01-28 13:58:39
ahc	2023-01-28	11.431	2023-01-28 14:08:39
ahc	2023-01-28	11.139	2023-01-28 14:18:39
ahc	2023-01-28	11.041	2023-01-28 14:28:39
ahc	2023-01-28	11.139	2023-01-28 14:38:39
ahc	2023-01-28	11.139	2023-01-28 14:48:39
ahc	2023-01-28	10.846	2023-01-28 14:58:39
ahc	2023-01-28	10.259	2023-01-28 15:08:39
ahc	2023-01-28	10.161	2023-01-28 15:18:39
ahc	2023-01-28	9.965	2023-01-28 15:28:39
ahc	2023-01-28	9.768	2023-01-28 15:38:39
ahc	2023-01-28	9.669	2023-01-28 15:48:39
ahc	2023-01-28	9.571	2023-01-28 15:58:39
ahc	2023-01-28	9.275	2023-01-28 16:08:39
ahc	2023-01-28	9.176	2023-01-28 16:18:39
ahc	2023-01-28	9.077	2023-01-28 16:28:39
ahc	2023-01-28	8.978	2023-01-28 16:38:39
ahc	2023-01-28	8.879	2023-01-28 16:48:39
ahc	2023-01-28	8.779	2023-01-28 16:58:39
ahc	2023-01-28	8.68	2023-01-28 17:08:39
ahc	2023-01-28	8.68	2023-01-28 17:18:39
ahc	2023-01-28	8.68	2023-01-28 17:28:39
ahc	2023-01-28	8.68	2023-01-28 17:38:39
ahc	2023-01-28	8.779	2023-01-28 17:48:39
ahc	2023-01-28	8.68	2023-01-28 17:58:39
ahc	2023-01-28	8.68	2023-01-28 18:08:39
ahc	2023-01-28	8.68	2023-01-28 18:18:39
ahc	2023-01-28	8.68	2023-01-28 18:28:39
ahc	2023-01-28	8.68	2023-01-28 18:38:39
ahc	2023-01-28	8.68	2023-01-28 18:48:39
ahc	2023-01-28	8.581	2023-01-28 18:58:39
ahc	2023-01-28	8.581	2023-01-28 19:08:39
ahc	2023-01-28	8.481	2023-01-28 19:18:39
ahc	2023-01-28	8.382	2023-01-28 19:28:39
ahc	2023-01-28	8.382	2023-01-28 19:38:39
ahc	2023-01-28	8.382	2023-01-28 19:48:39
ahc	2023-01-28	8.382	2023-01-28 19:58:39
ahc	2023-01-28	8.481	2023-01-28 20:08:39
ahc	2023-01-28	8.481	2023-01-28 20:18:39
ahc	2023-01-28	8.382	2023-01-28 20:28:39
ahc	2023-01-28	8.382	2023-01-28 20:38:39
ahc	2023-01-28	8.282	2023-01-28 20:48:39
ahc	2023-01-28	8.282	2023-01-28 20:58:39
ahc	2023-01-28	8.182	2023-01-28 21:08:39
ahc	2023-01-28	8.182	2023-01-28 21:18:39
ahc	2023-01-28	8.082	2023-01-28 21:28:39
ahc	2023-01-28	7.983	2023-01-28 21:38:39
ahc	2023-01-28	7.882	2023-01-28 21:48:39
ahc	2023-01-28	7.782	2023-01-28 21:58:39
ahc	2023-01-28	7.682	2023-01-28 22:08:39
ahc	2023-01-28	7.582	2023-01-28 22:18:39
ahc	2023-01-28	7.381	2023-01-28 22:28:39
ahc	2023-01-28	7.179	2023-01-28 22:38:39
ahc	2023-01-28	7.079	2023-01-28 22:48:39
ahc	2023-01-28	6.877	2023-01-28 22:58:39
ahc	2023-01-28	6.877	2023-01-28 23:08:39
ahc	2023-01-28	6.775	2023-01-28 23:18:39
ahc	2023-01-28	6.573	2023-01-28 23:28:39
ahc	2023-01-28	6.471	2023-01-28 23:38:39
ahc	2023-01-28	6.37	2023-01-28 23:48:39
ahc	2023-01-28	6.268	2023-01-28 23:58:39
ahc	2023-01-29	6.166	2023-01-29 00:08:39
ahc	2023-01-29	6.064	2023-01-29 00:18:39
ahc	2023-01-29	5.962	2023-01-29 00:28:39
ahc	2023-01-29	5.86	2023-01-29 00:38:39
ahc	2023-01-29	5.757	2023-01-29 00:48:39
ahc	2023-01-29	5.757	2023-01-29 00:58:39
ahc	2023-01-29	5.757	2023-01-29 01:08:39
ahc	2023-01-29	5.86	2023-01-29 01:18:39
ahc	2023-01-29	6.064	2023-01-29 01:28:39
ahc	2023-01-29	6.37	2023-01-29 01:38:39
ahc	2023-01-29	6.573	2023-01-29 01:48:39
ahc	2023-01-29	6.674	2023-01-29 01:58:39
ahc	2023-01-29	6.775	2023-01-29 02:08:39
ahc	2023-01-29	6.674	2023-01-29 02:18:39
ahc	2023-01-29	6.573	2023-01-29 02:28:39
ahc	2023-01-29	6.573	2023-01-29 02:38:39
ahc	2023-01-29	6.471	2023-01-29 02:48:39
ahc	2023-01-29	6.573	2023-01-29 02:58:39
ahc	2023-01-29	6.471	2023-01-29 03:08:39
ahc	2023-01-29	6.471	2023-01-29 03:18:39
ahc	2023-01-29	6.471	2023-01-29 03:28:39
ahc	2023-01-29	6.471	2023-01-29 03:38:39
ahc	2023-01-29	6.573	2023-01-29 03:48:39
ahc	2023-01-29	6.877	2023-01-29 03:58:39
ahc	2023-01-29	6.877	2023-01-29 04:08:39
ahc	2023-01-29	6.978	2023-01-29 04:18:39
ahc	2023-01-29	7.079	2023-01-29 04:28:39
ahc	2023-01-29	7.179	2023-01-29 04:38:39
ahc	2023-01-29	7.28	2023-01-29 04:48:39
ahc	2023-01-29	7.481	2023-01-29 04:58:39
ahc	2023-01-29	7.481	2023-01-29 05:08:39
ahc	2023-01-29	7.582	2023-01-29 05:18:39
ahc	2023-01-29	7.582	2023-01-29 05:28:39
ahc	2023-01-29	7.582	2023-01-29 05:38:39
ahc	2023-01-29	7.582	2023-01-29 05:48:39
ahc	2023-01-29	7.582	2023-01-29 05:58:39
ahc	2023-01-29	7.481	2023-01-29 06:08:39
ahc	2023-01-29	7.381	2023-01-29 06:18:39
ahc	2023-01-29	7.381	2023-01-29 06:28:39
ahc	2023-01-29	7.582	2023-01-29 06:38:39
ahc	2023-01-29	7.481	2023-01-29 06:48:39
ahc	2023-01-29	7.582	2023-01-29 06:58:39
ahc	2023-01-29	7.582	2023-01-29 07:08:39
ahc	2023-01-29	7.582	2023-01-29 07:18:39
ahc	2023-01-29	7.582	2023-01-29 07:28:39
ahc	2023-01-29	7.582	2023-01-29 07:38:39
ahc	2023-01-29	7.582	2023-01-29 07:48:39
ahc	2023-01-29	7.582	2023-01-29 07:58:39
ahc	2023-01-29	7.582	2023-01-29 08:08:39
ahc	2023-01-29	7.582	2023-01-29 08:18:39
ahc	2023-01-29	7.481	2023-01-29 08:28:39
ahc	2023-01-29	7.381	2023-01-29 08:38:39
ahc	2023-01-29	7.381	2023-01-29 08:48:39
ahc	2023-01-29	7.381	2023-01-29 08:58:39
ahc	2023-01-29	7.381	2023-01-29 09:08:39
ahc	2023-01-29	7.381	2023-01-29 09:18:39
ahc	2023-01-29	7.381	2023-01-29 09:28:39
ahc	2023-01-29	7.481	2023-01-29 09:38:39
ahc	2023-01-29	7.582	2023-01-29 09:48:39
ahc	2023-01-29	7.682	2023-01-29 09:58:39
ahc	2023-01-29	7.682	2023-01-29 10:08:39
ahc	2023-01-29	7.782	2023-01-29 10:18:39
ahc	2023-01-29	7.882	2023-01-29 10:28:39
ahc	2023-01-29	7.882	2023-01-29 10:38:39
ahc	2023-01-29	7.983	2023-01-29 10:48:39
ahc	2023-01-29	8.082	2023-01-29 10:58:39
ahc	2023-01-29	8.182	2023-01-29 11:08:39
ahc	2023-01-29	8.382	2023-01-29 11:18:39
ahc	2023-01-29	8.68	2023-01-29 11:28:39
ahc	2023-01-29	8.879	2023-01-29 11:38:39
ahc	2023-01-29	8.978	2023-01-29 11:48:39
ahc	2023-01-29	9.275	2023-01-29 11:58:39
ahc	2023-01-29	9.472	2023-01-29 12:08:39
ahc	2023-01-29	9.669	2023-01-29 12:18:39
ahc	2023-01-29	9.669	2023-01-29 12:28:39
ahc	2023-01-29	9.669	2023-01-29 12:38:39
ahc	2023-01-29	9.571	2023-01-29 12:48:39
ahc	2023-01-29	9.373	2023-01-29 12:58:39
ahc	2023-01-29	9.275	2023-01-29 13:08:39
ahc	2023-01-29	9.176	2023-01-29 13:18:39
ahc	2023-01-29	9.176	2023-01-29 13:28:39
ahc	2023-01-29	9.077	2023-01-29 13:38:39
ahc	2023-01-29	9.077	2023-01-29 13:48:39
ahc	2023-01-29	9.176	2023-01-29 13:58:39
ahc	2023-01-29	9.077	2023-01-29 14:08:39
ahc	2023-01-29	9.077	2023-01-29 14:18:39
ahc	2023-01-29	9.077	2023-01-29 14:28:39
ahc	2023-01-29	9.077	2023-01-29 14:38:39
ahc	2023-01-29	9.176	2023-01-29 14:48:39
ahc	2023-01-29	9.176	2023-01-29 14:58:39
ahc	2023-01-29	9.176	2023-01-29 15:08:39
ahc	2023-01-29	9.176	2023-01-29 15:18:39
ahc	2023-01-29	9.176	2023-01-29 15:28:39
ahc	2023-01-29	9.176	2023-01-29 15:38:39
ahc	2023-01-29	9.077	2023-01-29 15:48:39
ahc	2023-01-29	9.077	2023-01-29 15:58:39
ahc	2023-01-29	9.077	2023-01-29 16:08:39
ahc	2023-01-29	8.978	2023-01-29 16:18:39
ahc	2023-01-29	8.978	2023-01-29 16:28:39
ahc	2023-01-29	8.978	2023-01-29 16:38:39
ahc	2023-01-29	8.879	2023-01-29 16:48:39
ahc	2023-01-29	8.879	2023-01-29 16:58:39
ahc	2023-01-29	8.879	2023-01-29 17:08:39
ahc	2023-01-29	8.779	2023-01-29 17:18:39
ahc	2023-01-29	8.68	2023-01-29 17:28:39
ahc	2023-01-29	8.68	2023-01-29 17:38:39
ahc	2023-01-29	8.68	2023-01-29 17:48:39
ahc	2023-01-29	8.581	2023-01-29 17:58:39
ahc	2023-01-29	8.481	2023-01-29 18:08:39
ahc	2023-01-29	8.382	2023-01-29 18:18:39
ahc	2023-01-29	8.382	2023-01-29 18:28:39
ahc	2023-01-29	8.382	2023-01-29 18:38:39
ahc	2023-01-29	8.382	2023-01-29 18:48:39
ahc	2023-01-29	8.382	2023-01-29 18:58:39
ahc	2023-01-29	8.282	2023-01-29 19:08:39
ahc	2023-01-29	8.282	2023-01-29 19:18:39
ahc	2023-01-29	8.282	2023-01-29 19:28:39
ahc	2023-01-29	8.182	2023-01-29 19:38:39
ahc	2023-01-29	8.082	2023-01-29 19:48:39
ahc	2023-01-29	8.082	2023-01-29 19:58:39
ahc	2023-01-29	8.082	2023-01-29 20:08:39
ahc	2023-01-29	8.082	2023-01-29 20:18:39
ahc	2023-01-29	8.082	2023-01-29 20:28:39
ahc	2023-01-29	8.082	2023-01-29 20:38:39
ahc	2023-01-29	8.082	2023-01-29 20:48:39
ahc	2023-01-29	8.082	2023-01-29 20:58:39
ahc	2023-01-29	8.082	2023-01-29 21:08:39
ahc	2023-01-29	8.082	2023-01-29 21:18:39
ahc	2023-01-29	8.082	2023-01-29 21:28:39
ahc	2023-01-29	8.082	2023-01-29 21:38:39
ahc	2023-01-29	8.082	2023-01-29 21:48:39
ahc	2023-01-29	8.082	2023-01-29 21:58:39
ahc	2023-01-29	8.082	2023-01-29 22:08:39
ahc	2023-01-29	8.082	2023-01-29 22:18:39
ahc	2023-01-29	8.082	2023-01-29 22:28:39
ahc	2023-01-29	8.082	2023-01-29 22:38:39
ahc	2023-01-29	8.082	2023-01-29 22:48:39
ahc	2023-01-29	8.082	2023-01-29 22:58:39
ahc	2023-01-29	8.082	2023-01-29 23:08:39
ahc	2023-01-29	8.082	2023-01-29 23:18:39
ahc	2023-01-29	8.082	2023-01-29 23:28:39
ahc	2023-01-29	7.983	2023-01-29 23:38:39
ahc	2023-01-29	7.983	2023-01-29 23:48:39
ahc	2023-01-29	7.983	2023-01-29 23:58:39
ahc	2023-01-30	7.882	2023-01-30 00:08:39
ahc	2023-01-30	7.882	2023-01-30 00:18:39
ahc	2023-01-30	7.882	2023-01-30 00:28:39
ahc	2023-01-30	7.882	2023-01-30 00:38:39
ahc	2023-01-30	7.882	2023-01-30 00:48:39
ahc	2023-01-30	7.782	2023-01-30 00:58:39
ahc	2023-01-30	7.782	2023-01-30 01:08:39
ahc	2023-01-30	7.782	2023-01-30 01:18:39
ahc	2023-01-30	7.882	2023-01-30 01:28:39
ahc	2023-01-30	7.882	2023-01-30 01:38:39
ahc	2023-01-30	7.882	2023-01-30 01:48:39
ahc	2023-01-30	7.983	2023-01-30 01:58:39
ahc	2023-01-30	7.983	2023-01-30 02:08:39
ahc	2023-01-30	7.782	2023-01-30 02:18:39
ahc	2023-01-30	7.682	2023-01-30 02:28:39
ahc	2023-01-30	7.682	2023-01-30 02:38:39
ahc	2023-01-30	7.682	2023-01-30 02:48:39
ahc	2023-01-30	7.682	2023-01-30 02:58:39
ahc	2023-01-30	7.682	2023-01-30 03:08:39
ahc	2023-01-30	7.682	2023-01-30 03:18:39
ahc	2023-01-30	7.682	2023-01-30 03:28:39
ahc	2023-01-30	7.582	2023-01-30 03:38:39
ahc	2023-01-30	7.582	2023-01-30 03:48:39
ahc	2023-01-30	7.582	2023-01-30 03:58:39
ahc	2023-01-30	7.682	2023-01-30 04:08:39
ahc	2023-01-30	7.682	2023-01-30 04:18:39
ahc	2023-01-30	7.682	2023-01-30 04:28:39
ahc	2023-01-30	7.682	2023-01-30 04:38:39
ahc	2023-01-30	7.682	2023-01-30 04:48:39
ahc	2023-01-30	7.782	2023-01-30 04:58:39
ahc	2023-01-30	7.782	2023-01-30 05:08:39
ahc	2023-01-30	7.882	2023-01-30 05:18:39
ahc	2023-01-30	7.882	2023-01-30 05:28:39
ahc	2023-01-30	7.882	2023-01-30 05:38:39
ahc	2023-01-30	7.882	2023-01-30 05:48:39
ahc	2023-01-30	7.882	2023-01-30 05:58:39
ahc	2023-01-30	7.882	2023-01-30 06:08:39
ahc	2023-01-30	7.882	2023-01-30 06:18:39
ahc	2023-01-30	7.882	2023-01-30 06:28:39
ahc	2023-01-30	7.882	2023-01-30 06:38:39
ahc	2023-01-30	7.882	2023-01-30 06:48:39
ahc	2023-01-30	7.882	2023-01-30 06:58:39
ahc	2023-01-30	7.882	2023-01-30 07:08:39
ahc	2023-01-30	7.882	2023-01-30 07:18:39
ahc	2023-01-30	7.882	2023-01-30 07:28:39
ahc	2023-01-30	7.882	2023-01-30 07:38:39
ahc	2023-01-30	7.882	2023-01-30 07:48:39
ahc	2023-01-30	7.882	2023-01-30 07:58:39
ahc	2023-01-30	7.983	2023-01-30 08:08:39
ahc	2023-01-30	7.983	2023-01-30 08:18:39
ahc	2023-01-30	7.983	2023-01-30 08:28:39
ahc	2023-01-30	7.882	2023-01-30 08:38:39
ahc	2023-01-30	7.882	2023-01-30 08:48:39
ahc	2023-01-30	7.983	2023-01-30 08:58:39
ahc	2023-01-30	7.983	2023-01-30 09:08:39
ahc	2023-01-30	7.983	2023-01-30 09:18:39
ahc	2023-01-30	7.983	2023-01-30 09:28:39
ahc	2023-01-30	7.983	2023-01-30 09:38:39
ahc	2023-01-30	7.983	2023-01-30 09:48:39
ahc	2023-01-30	7.983	2023-01-30 09:58:39
ahc	2023-01-30	7.983	2023-01-30 10:08:39
ahc	2023-01-30	8.082	2023-01-30 10:18:39
ahc	2023-01-30	8.082	2023-01-30 10:28:39
ahc	2023-01-30	8.082	2023-01-30 10:38:39
ahc	2023-01-30	8.082	2023-01-30 10:48:39
ahc	2023-01-30	8.082	2023-01-30 10:58:39
ahc	2023-01-30	8.182	2023-01-30 11:08:39
ahc	2023-01-30	8.282	2023-01-30 11:18:39
ahc	2023-01-30	8.382	2023-01-30 11:28:39
ahc	2023-01-30	8.481	2023-01-30 11:38:39
ahc	2023-01-30	8.581	2023-01-30 11:48:39
ahc	2023-01-30	8.581	2023-01-30 11:58:39
ahc	2023-01-30	8.68	2023-01-30 12:08:39
ahc	2023-01-30	8.779	2023-01-30 12:18:39
ahc	2023-01-30	8.779	2023-01-30 12:28:39
ahc	2023-01-30	8.779	2023-01-30 12:38:39
ahc	2023-01-30	8.879	2023-01-30 12:48:39
ahc	2023-01-30	8.978	2023-01-30 12:58:39
ahc	2023-01-30	9.077	2023-01-30 13:08:39
ahc	2023-01-30	9.176	2023-01-30 13:18:39
ahc	2023-01-30	9.373	2023-01-30 13:28:39
ahc	2023-01-30	9.373	2023-01-30 13:38:39
ahc	2023-01-30	9.472	2023-01-30 13:48:39
ahc	2023-01-30	9.669	2023-01-30 13:58:39
ahc	2023-01-30	9.866	2023-01-30 14:08:39
ahc	2023-01-30	9.965	2023-01-30 14:18:39
ahc	2023-01-30	10.063	2023-01-30 14:28:39
ahc	2023-01-30	10.161	2023-01-30 14:38:39
ahc	2023-01-30	10.357	2023-01-30 14:48:39
ahc	2023-01-30	10.455	2023-01-30 14:58:39
ahc	2023-01-30	10.455	2023-01-30 15:08:39
ahc	2023-01-30	10.455	2023-01-30 15:18:39
ahc	2023-01-30	10.357	2023-01-30 15:28:39
ahc	2023-01-30	10.357	2023-01-30 15:38:39
ahc	2023-01-30	10.455	2023-01-30 15:48:39
ahc	2023-01-30	10.455	2023-01-30 15:58:39
ahc	2023-01-30	10.651	2023-01-30 16:08:39
ahc	2023-01-30	10.846	2023-01-30 16:18:39
ahc	2023-01-30	10.651	2023-01-30 16:28:39
ahc	2023-01-30	10.455	2023-01-30 16:38:39
ahc	2023-01-30	10.455	2023-01-30 16:48:39
ahc	2023-01-30	10.357	2023-01-30 16:58:39
ahc	2023-01-30	10.357	2023-01-30 17:08:39
ahc	2023-01-30	10.357	2023-01-30 17:18:39
ahc	2023-01-30	10.259	2023-01-30 17:28:39
ahc	2023-01-30	10.259	2023-01-30 17:38:39
ahc	2023-01-30	10.161	2023-01-30 17:48:39
ahc	2023-01-30	10.161	2023-01-30 17:58:39
ahc	2023-01-30	10.161	2023-01-30 18:08:39
ahc	2023-01-30	10.161	2023-01-30 18:18:39
ahc	2023-01-30	10.161	2023-01-30 18:28:39
ahc	2023-01-30	10.161	2023-01-30 18:38:39
ahc	2023-01-30	10.161	2023-01-30 18:48:39
ahc	2023-01-30	10.161	2023-01-30 18:58:39
ahc	2023-01-30	10.161	2023-01-30 19:08:39
ahc	2023-01-30	10.063	2023-01-30 19:18:39
ahc	2023-01-30	10.063	2023-01-30 19:28:39
ahc	2023-01-30	10.063	2023-01-30 19:38:39
ahc	2023-01-30	10.063	2023-01-30 19:48:39
ahc	2023-01-30	9.965	2023-01-30 19:58:39
ahc	2023-01-30	9.965	2023-01-30 20:08:39
ahc	2023-01-30	9.965	2023-01-30 20:18:39
ahc	2023-01-30	9.866	2023-01-30 20:28:39
ahc	2023-01-30	9.866	2023-01-30 20:38:39
ahc	2023-01-30	9.866	2023-01-30 20:48:39
ahc	2023-01-30	9.866	2023-01-30 20:58:39
ahc	2023-01-30	9.866	2023-01-30 21:08:39
ahc	2023-01-30	9.866	2023-01-30 21:18:39
ahc	2023-01-30	9.768	2023-01-30 21:28:39
ahc	2023-01-30	9.768	2023-01-30 21:38:39
ahc	2023-01-30	9.669	2023-01-30 21:48:39
ahc	2023-01-30	9.669	2023-01-30 21:58:39
ahc	2023-01-30	9.571	2023-01-30 22:08:39
ahc	2023-01-30	9.373	2023-01-30 22:18:39
ahc	2023-01-30	9.275	2023-01-30 22:28:39
ahc	2023-01-30	9.077	2023-01-30 22:38:39
ahc	2023-01-30	8.879	2023-01-30 22:48:39
ahc	2023-01-30	8.779	2023-01-30 22:58:39
ahc	2023-01-30	8.779	2023-01-30 23:08:39
ahc	2023-01-30	8.779	2023-01-30 23:18:39
ahc	2023-01-30	8.779	2023-01-30 23:28:39
ahc	2023-01-30	8.879	2023-01-30 23:38:39
ahc	2023-01-30	8.779	2023-01-30 23:48:39
ahc	2023-01-30	8.68	2023-01-30 23:58:39
ahc	2023-01-31	8.581	2023-01-31 00:08:39
ahc	2023-01-31	8.581	2023-01-31 00:18:39
ahc	2023-01-31	8.382	2023-01-31 00:28:39
ahc	2023-01-31	8.481	2023-01-31 00:38:39
ahc	2023-01-31	8.481	2023-01-31 00:48:39
ahc	2023-01-31	8.481	2023-01-31 00:58:39
ahc	2023-01-31	8.382	2023-01-31 01:08:39
ahc	2023-01-31	8.382	2023-01-31 01:18:39
ahc	2023-01-31	8.382	2023-01-31 01:28:39
ahc	2023-01-31	8.382	2023-01-31 01:38:39
ahc	2023-01-31	8.382	2023-01-31 01:48:39
ahc	2023-01-31	8.382	2023-01-31 01:58:39
ahc	2023-01-31	8.382	2023-01-31 02:08:39
ahc	2023-01-31	8.382	2023-01-31 02:18:39
ahc	2023-01-31	8.382	2023-01-31 02:28:39
ahc	2023-01-31	8.282	2023-01-31 02:38:39
ahc	2023-01-31	8.282	2023-01-31 02:48:39
ahc	2023-01-31	8.282	2023-01-31 02:58:39
ahc	2023-01-31	8.182	2023-01-31 03:08:39
ahc	2023-01-31	8.282	2023-01-31 03:18:39
ahc	2023-01-31	8.282	2023-01-31 03:28:39
ahc	2023-01-31	8.282	2023-01-31 03:38:39
ahc	2023-01-31	8.382	2023-01-31 03:48:39
ahc	2023-01-31	8.382	2023-01-31 03:58:39
ahc	2023-01-31	8.382	2023-01-31 04:08:39
ahc	2023-01-31	8.382	2023-01-31 04:18:39
ahc	2023-01-31	8.382	2023-01-31 04:28:39
ahc	2023-01-31	8.382	2023-01-31 04:38:39
ahc	2023-01-31	8.382	2023-01-31 04:48:39
ahc	2023-01-31	8.481	2023-01-31 04:58:39
ahc	2023-01-31	8.481	2023-01-31 05:08:39
ahc	2023-01-31	8.481	2023-01-31 05:18:39
ahc	2023-01-31	8.581	2023-01-31 05:28:39
ahc	2023-01-31	8.581	2023-01-31 05:38:39
ahc	2023-01-31	8.581	2023-01-31 05:48:39
ahc	2023-01-31	8.581	2023-01-31 05:58:39
ahc	2023-01-31	8.581	2023-01-31 06:08:39
ahc	2023-01-31	8.68	2023-01-31 06:18:39
ahc	2023-01-31	8.779	2023-01-31 06:28:39
ahc	2023-01-31	8.779	2023-01-31 06:38:39
ahc	2023-01-31	8.779	2023-01-31 06:48:39
ahc	2023-01-31	8.68	2023-01-31 06:58:39
ahc	2023-01-31	8.68	2023-01-31 07:08:39
ahc	2023-01-31	8.68	2023-01-31 07:18:39
ahc	2023-01-31	8.68	2023-01-31 07:28:39
ahc	2023-01-31	8.68	2023-01-31 07:38:39
ahc	2023-01-31	8.68	2023-01-31 07:48:39
ahc	2023-01-31	8.68	2023-01-31 07:58:39
ahc	2023-01-31	8.68	2023-01-31 08:08:39
ahc	2023-01-31	8.68	2023-01-31 08:18:39
ahc	2023-01-31	8.68	2023-01-31 08:28:39
ahc	2023-01-31	8.68	2023-01-31 08:38:39
ahc	2023-01-31	8.68	2023-01-31 08:48:39
ahc	2023-01-31	8.68	2023-01-31 08:58:39
ahc	2023-01-31	8.68	2023-01-31 09:08:39
ahc	2023-01-31	8.68	2023-01-31 09:18:39
ahc	2023-01-31	8.68	2023-01-31 09:28:39
ahc	2023-01-31	8.68	2023-01-31 09:38:39
ahc	2023-01-31	8.68	2023-01-31 09:48:39
ahc	2023-01-31	8.68	2023-01-31 09:58:39
ahc	2023-01-31	8.68	2023-01-31 10:08:39
ahc	2023-01-31	8.779	2023-01-31 10:18:39
ahc	2023-01-31	8.779	2023-01-31 10:28:39
ahc	2023-01-31	8.779	2023-01-31 10:38:39
ahc	2023-01-31	8.779	2023-01-31 10:48:39
ahc	2023-01-31	8.779	2023-01-31 10:58:39
ahc	2023-01-31	8.779	2023-01-31 11:08:39
ahc	2023-01-31	8.879	2023-01-31 11:18:39
ahc	2023-01-31	8.879	2023-01-31 11:28:39
ahc	2023-01-31	8.879	2023-01-31 11:38:39
ahc	2023-01-31	8.879	2023-01-31 11:48:39
ahc	2023-01-31	8.879	2023-01-31 11:58:39
ahc	2023-01-31	8.978	2023-01-31 12:08:39
ahc	2023-01-31	8.978	2023-01-31 12:18:39
ahc	2023-01-31	8.978	2023-01-31 12:28:39
ahc	2023-01-31	8.978	2023-01-31 12:38:39
ahc	2023-01-31	8.978	2023-01-31 12:48:39
ahc	2023-01-31	9.077	2023-01-31 12:58:39
ahc	2023-01-31	9.077	2023-01-31 13:08:39
ahc	2023-01-31	8.978	2023-01-31 13:18:39
ahc	2023-01-31	8.978	2023-01-31 13:28:39
ahc	2023-01-31	8.978	2023-01-31 13:38:39
ahc	2023-01-31	8.978	2023-01-31 13:48:39
ahc	2023-01-31	8.978	2023-01-31 13:58:39
ahc	2023-01-31	8.978	2023-01-31 14:08:39
ahc	2023-01-31	8.978	2023-01-31 14:18:39
ahc	2023-01-31	8.978	2023-01-31 14:28:39
ahc	2023-01-31	8.879	2023-01-31 14:38:39
ahc	2023-01-31	8.779	2023-01-31 14:48:39
ahc	2023-01-31	8.779	2023-01-31 14:58:39
ahc	2023-01-31	8.68	2023-01-31 15:08:39
ahc	2023-01-31	8.68	2023-01-31 15:18:39
ahc	2023-01-31	8.581	2023-01-31 15:28:39
ahc	2023-01-31	8.581	2023-01-31 15:38:39
ahc	2023-01-31	8.581	2023-01-31 15:48:39
ahc	2023-01-31	8.481	2023-01-31 15:58:39
ahc	2023-01-31	8.481	2023-01-31 16:08:39
ahc	2023-01-31	8.382	2023-01-31 16:18:39
ahc	2023-01-31	8.382	2023-01-31 16:28:39
ahc	2023-01-31	8.382	2023-01-31 16:38:39
ahc	2023-01-31	8.282	2023-01-31 16:48:39
ahc	2023-01-31	8.282	2023-01-31 16:58:39
ahc	2023-01-31	8.182	2023-01-31 17:08:39
ahc	2023-01-31	8.182	2023-01-31 17:18:39
ahc	2023-01-31	8.082	2023-01-31 17:28:39
ahc	2023-01-31	8.082	2023-01-31 17:38:39
ahc	2023-01-31	7.983	2023-01-31 17:48:39
ahc	2023-01-31	7.983	2023-01-31 17:58:39
ahc	2023-01-31	7.983	2023-01-31 18:08:39
ahc	2023-01-31	7.882	2023-01-31 18:18:39
ahc	2023-01-31	7.882	2023-01-31 18:28:39
ahc	2023-01-31	7.882	2023-01-31 18:38:39
ahc	2023-01-31	7.882	2023-01-31 18:48:39
ahc	2023-01-31	7.782	2023-01-31 18:58:39
ahc	2023-01-31	7.782	2023-01-31 19:08:39
ahc	2023-01-31	7.782	2023-01-31 19:18:39
ahc	2023-01-31	7.782	2023-01-31 19:28:39
ahc	2023-01-31	7.682	2023-01-31 19:38:39
ahc	2023-01-31	7.782	2023-01-31 19:48:39
ahc	2023-01-31	7.882	2023-01-31 19:58:39
ahc	2023-01-31	7.882	2023-01-31 20:08:39
ahc	2023-01-31	7.882	2023-01-31 20:18:39
ahc	2023-01-31	7.882	2023-01-31 20:28:39
ahc	2023-01-31	7.882	2023-01-31 20:38:39
ahc	2023-01-31	7.882	2023-01-31 20:48:39
ahc	2023-01-31	7.882	2023-01-31 20:58:39
ahc	2023-01-31	7.882	2023-01-31 21:08:39
ahc	2023-01-31	7.882	2023-01-31 21:18:39
ahc	2023-01-31	7.882	2023-01-31 21:28:39
ahc	2023-01-31	7.882	2023-01-31 21:38:39
ahc	2023-01-31	7.882	2023-01-31 21:48:39
ahc	2023-01-31	7.782	2023-01-31 21:58:39
ahc	2023-01-31	7.782	2023-01-31 22:08:39
ahc	2023-01-31	7.782	2023-01-31 22:18:39
ahc	2023-01-31	7.782	2023-01-31 22:28:39
ahc	2023-01-31	7.782	2023-01-31 22:38:39
ahc	2023-01-31	7.782	2023-01-31 22:48:39
ahc	2023-01-31	7.682	2023-01-31 22:58:39
ahc	2023-01-31	7.682	2023-01-31 23:08:39
ahc	2023-01-31	7.682	2023-01-31 23:18:39
ahc	2023-01-31	7.682	2023-01-31 23:28:39
ahc	2023-01-31	7.582	2023-01-31 23:38:39
ahc	2023-01-31	7.582	2023-01-31 23:48:39
ahc	2023-01-31	7.582	2023-01-31 23:58:39
ahc	2023-02-01	7.481	2023-02-01 00:08:39
ahc	2023-02-01	7.481	2023-02-01 00:18:39
ahc	2023-02-01	7.381	2023-02-01 00:28:39
ahc	2023-02-01	7.381	2023-02-01 00:38:39
ahc	2023-02-01	7.381	2023-02-01 00:48:39
ahc	2023-02-01	7.28	2023-02-01 00:58:39
ahc	2023-02-01	7.28	2023-02-01 01:08:39
ahc	2023-02-01	7.179	2023-02-01 01:18:39
ahc	2023-02-01	7.179	2023-02-01 01:28:39
ahc	2023-02-01	7.179	2023-02-01 01:38:39
ahc	2023-02-01	7.179	2023-02-01 01:48:39
ahc	2023-02-01	7.179	2023-02-01 01:58:39
ahc	2023-02-01	7.179	2023-02-01 02:08:39
ahc	2023-02-01	7.179	2023-02-01 02:18:39
ahc	2023-02-01	7.079	2023-02-01 02:28:39
ahc	2023-02-01	7.079	2023-02-01 02:38:39
ahc	2023-02-01	7.079	2023-02-01 02:48:39
ahc	2023-02-01	7.079	2023-02-01 02:58:39
ahc	2023-02-01	7.079	2023-02-01 03:08:39
ahc	2023-02-01	7.079	2023-02-01 03:18:39
ahc	2023-02-01	7.079	2023-02-01 03:28:39
ahc	2023-02-01	7.079	2023-02-01 03:38:39
ahc	2023-02-01	7.079	2023-02-01 03:48:39
ahc	2023-02-01	7.079	2023-02-01 03:58:39
ahc	2023-02-01	6.978	2023-02-01 04:08:39
ahc	2023-02-01	6.978	2023-02-01 04:18:39
ahc	2023-02-01	6.978	2023-02-01 04:28:39
ahc	2023-02-01	6.978	2023-02-01 04:38:39
ahc	2023-02-01	6.978	2023-02-01 04:48:39
ahc	2023-02-01	6.978	2023-02-01 04:58:39
ahc	2023-02-01	6.978	2023-02-01 05:08:39
ahc	2023-02-01	7.079	2023-02-01 05:18:39
ahc	2023-02-01	7.079	2023-02-01 05:28:39
ahc	2023-02-01	7.079	2023-02-01 05:38:39
ahc	2023-02-01	6.978	2023-02-01 05:48:39
ahc	2023-02-01	6.877	2023-02-01 05:58:39
ahc	2023-02-01	6.877	2023-02-01 06:08:39
ahc	2023-02-01	6.877	2023-02-01 06:18:39
ahc	2023-02-01	6.877	2023-02-01 06:28:39
ahc	2023-02-01	6.877	2023-02-01 06:38:39
ahc	2023-02-01	6.877	2023-02-01 06:48:39
ahc	2023-02-01	6.877	2023-02-01 06:58:39
ahc	2023-02-01	6.877	2023-02-01 07:08:39
ahc	2023-02-01	6.877	2023-02-01 07:18:39
ahc	2023-02-01	6.877	2023-02-01 07:28:39
ahc	2023-02-01	6.877	2023-02-01 07:38:39
ahc	2023-02-01	6.775	2023-02-01 07:48:39
ahc	2023-02-01	6.877	2023-02-01 07:58:39
ahc	2023-02-01	6.775	2023-02-01 08:08:39
ahc	2023-02-01	6.877	2023-02-01 08:18:39
ahc	2023-02-01	6.978	2023-02-01 08:28:39
ahc	2023-02-01	6.978	2023-02-01 08:38:39
ahc	2023-02-01	7.079	2023-02-01 08:48:39
ahc	2023-02-01	7.079	2023-02-01 08:58:39
ahc	2023-02-01	7.179	2023-02-01 09:08:39
ahc	2023-02-01	7.179	2023-02-01 09:18:39
ahc	2023-02-01	7.179	2023-02-01 09:28:39
ahc	2023-02-01	7.179	2023-02-01 09:38:39
ahc	2023-02-01	7.179	2023-02-01 09:48:39
ahc	2023-02-01	7.179	2023-02-01 09:58:39
ahc	2023-02-01	7.28	2023-02-01 10:08:39
ahc	2023-02-01	7.28	2023-02-01 10:18:39
ahc	2023-02-01	7.381	2023-02-01 10:28:39
ahc	2023-02-01	7.381	2023-02-01 10:38:39
ahc	2023-02-01	7.381	2023-02-01 10:48:39
ahc	2023-02-01	7.481	2023-02-01 10:58:39
ahc	2023-02-01	7.481	2023-02-01 11:08:39
ahc	2023-02-01	7.481	2023-02-01 11:18:39
ahc	2023-02-01	7.481	2023-02-01 11:28:39
ahc	2023-02-01	7.582	2023-02-01 11:38:39
ahc	2023-02-01	7.582	2023-02-01 11:48:39
ahc	2023-02-01	7.682	2023-02-01 11:58:39
ahc	2023-02-01	7.682	2023-02-01 12:08:39
ahc	2023-02-01	7.682	2023-02-01 12:18:39
ahc	2023-02-01	7.782	2023-02-01 12:28:39
ahc	2023-02-01	7.782	2023-02-01 12:38:39
ahc	2023-02-01	7.882	2023-02-01 12:48:39
ahc	2023-02-01	7.882	2023-02-01 12:58:39
ahc	2023-02-01	7.882	2023-02-01 13:08:39
ahc	2023-02-01	7.882	2023-02-01 13:18:39
ahc	2023-02-01	7.983	2023-02-01 13:28:39
ahc	2023-02-01	8.082	2023-02-01 13:38:39
ahc	2023-02-01	8.082	2023-02-01 13:48:39
ahc	2023-02-01	8.182	2023-02-01 13:58:39
ahc	2023-02-01	8.182	2023-02-01 14:08:39
ahc	2023-02-01	8.282	2023-02-01 14:18:39
ahc	2023-02-01	8.282	2023-02-01 14:28:39
ahc	2023-02-01	8.282	2023-02-01 14:38:39
ahc	2023-02-01	8.382	2023-02-01 14:48:39
ahc	2023-02-01	8.382	2023-02-01 14:58:39
ahc	2023-02-01	8.382	2023-02-01 15:08:39
ahc	2023-02-01	8.382	2023-02-01 15:18:39
ahc	2023-02-01	8.382	2023-02-01 15:28:39
ahc	2023-02-01	8.382	2023-02-01 15:38:39
ahc	2023-02-01	8.481	2023-02-01 15:48:39
ahc	2023-02-01	8.382	2023-02-01 15:58:39
ahc	2023-02-01	8.382	2023-02-01 16:08:39
ahc	2023-02-01	8.382	2023-02-01 16:18:39
ahc	2023-02-01	8.382	2023-02-01 16:28:39
ahc	2023-02-01	8.382	2023-02-01 16:38:39
ahc	2023-02-01	8.282	2023-02-01 16:48:39
ahc	2023-02-01	8.282	2023-02-01 16:58:39
ahc	2023-02-01	8.182	2023-02-01 17:08:39
ahc	2023-02-01	8.182	2023-02-01 17:18:39
ahc	2023-02-01	8.082	2023-02-01 17:28:39
ahc	2023-02-01	7.983	2023-02-01 17:38:39
ahc	2023-02-01	7.983	2023-02-01 17:48:39
ahc	2023-02-01	7.882	2023-02-01 17:58:39
ahc	2023-02-01	7.882	2023-02-01 18:08:39
ahc	2023-02-01	7.782	2023-02-01 18:18:39
ahc	2023-02-01	7.782	2023-02-01 18:28:39
ahc	2023-02-01	7.682	2023-02-01 18:38:39
ahc	2023-02-01	7.682	2023-02-01 18:48:39
ahc	2023-02-01	7.582	2023-02-01 18:58:39
ahc	2023-02-01	7.582	2023-02-01 19:08:39
ahc	2023-02-01	7.582	2023-02-01 19:18:39
ahc	2023-02-01	7.481	2023-02-01 19:28:39
ahc	2023-02-01	7.381	2023-02-01 19:38:39
ahc	2023-02-01	7.381	2023-02-01 19:48:39
ahc	2023-02-01	7.381	2023-02-01 19:58:39
ahc	2023-02-01	7.28	2023-02-01 20:08:39
ahc	2023-02-01	7.28	2023-02-01 20:18:39
ahc	2023-02-01	7.179	2023-02-01 20:28:39
ahc	2023-02-01	7.179	2023-02-01 20:38:39
ahc	2023-02-01	7.179	2023-02-01 20:48:39
ahc	2023-02-01	7.179	2023-02-01 20:58:39
ahc	2023-02-01	7.179	2023-02-01 21:08:39
ahc	2023-02-01	7.179	2023-02-01 21:18:39
ahc	2023-02-01	7.179	2023-02-01 21:28:39
ahc	2023-02-01	7.179	2023-02-01 21:38:39
ahc	2023-02-01	7.179	2023-02-01 21:48:39
ahc	2023-02-01	7.179	2023-02-01 21:58:39
ahc	2023-02-01	7.179	2023-02-01 22:08:39
ahc	2023-02-01	7.179	2023-02-01 22:18:39
ahc	2023-02-01	7.28	2023-02-01 22:28:39
ahc	2023-02-01	7.381	2023-02-01 22:38:39
ahc	2023-02-01	7.381	2023-02-01 22:48:39
ahc	2023-02-01	7.381	2023-02-01 22:58:39
ahc	2023-02-01	7.381	2023-02-01 23:08:39
ahc	2023-02-01	7.381	2023-02-01 23:18:39
ahc	2023-02-01	7.381	2023-02-01 23:28:39
ahc	2023-02-01	7.381	2023-02-01 23:38:39
ahc	2023-02-01	7.381	2023-02-01 23:48:39
ahc	2023-02-01	7.481	2023-02-01 23:58:39
ahc	2023-02-02	7.481	2023-02-02 00:08:39
ahc	2023-02-02	7.381	2023-02-02 00:18:39
ahc	2023-02-02	7.381	2023-02-02 00:28:39
ahc	2023-02-02	7.381	2023-02-02 00:38:39
ahc	2023-02-02	7.381	2023-02-02 00:48:39
ahc	2023-02-02	7.381	2023-02-02 00:58:39
ahc	2023-02-02	7.381	2023-02-02 01:08:39
ahc	2023-02-02	7.381	2023-02-02 01:18:39
ahc	2023-02-02	7.381	2023-02-02 01:28:39
ahc	2023-02-02	7.28	2023-02-02 01:38:39
ahc	2023-02-02	7.079	2023-02-02 01:48:39
ahc	2023-02-02	7.079	2023-02-02 01:58:39
ahc	2023-02-02	7.079	2023-02-02 02:08:39
ahc	2023-02-02	6.978	2023-02-02 02:18:39
ahc	2023-02-02	6.775	2023-02-02 02:28:39
ahc	2023-02-02	6.775	2023-02-02 02:38:39
ahc	2023-02-02	6.775	2023-02-02 02:48:39
ahc	2023-02-02	6.674	2023-02-02 02:58:39
ahc	2023-02-02	6.573	2023-02-02 03:08:39
ahc	2023-02-02	6.573	2023-02-02 03:18:39
ahc	2023-02-02	6.471	2023-02-02 03:28:39
ahc	2023-02-02	6.471	2023-02-02 03:38:39
ahc	2023-02-02	6.37	2023-02-02 03:48:39
ahc	2023-02-02	6.268	2023-02-02 03:58:39
ahc	2023-02-02	6.37	2023-02-02 04:08:39
ahc	2023-02-02	6.268	2023-02-02 04:18:39
ahc	2023-02-02	6.268	2023-02-02 04:28:39
ahc	2023-02-02	6.166	2023-02-02 04:38:39
ahc	2023-02-02	6.064	2023-02-02 04:48:39
ahc	2023-02-02	6.064	2023-02-02 04:58:39
ahc	2023-02-02	6.064	2023-02-02 05:08:39
ahc	2023-02-02	6.166	2023-02-02 05:18:39
ahc	2023-02-02	6.166	2023-02-02 05:28:39
ahc	2023-02-02	6.166	2023-02-02 05:38:39
ahc	2023-02-02	6.166	2023-02-02 05:48:39
ahc	2023-02-02	6.166	2023-02-02 05:58:39
ahc	2023-02-02	6.166	2023-02-02 06:08:39
ahc	2023-02-02	6.166	2023-02-02 06:18:39
ahc	2023-02-02	6.166	2023-02-02 06:28:39
ahc	2023-02-02	6.166	2023-02-02 06:38:39
ahc	2023-02-02	6.064	2023-02-02 06:48:39
ahc	2023-02-02	6.064	2023-02-02 06:58:39
ahc	2023-02-02	5.962	2023-02-02 07:08:39
ahc	2023-02-02	6.064	2023-02-02 07:18:39
ahc	2023-02-02	5.962	2023-02-02 07:28:39
ahc	2023-02-02	5.962	2023-02-02 07:38:39
ahc	2023-02-02	5.962	2023-02-02 07:48:39
ahc	2023-02-02	5.86	2023-02-02 07:58:39
ahc	2023-02-02	5.86	2023-02-02 08:08:39
ahc	2023-02-02	5.86	2023-02-02 08:18:39
ahc	2023-02-02	5.962	2023-02-02 08:28:39
ahc	2023-02-02	5.962	2023-02-02 08:38:39
ahc	2023-02-02	5.962	2023-02-02 08:48:39
ahc	2023-02-02	5.962	2023-02-02 08:58:39
ahc	2023-02-02	5.962	2023-02-02 09:08:39
ahc	2023-02-02	6.064	2023-02-02 09:18:39
ahc	2023-02-02	6.064	2023-02-02 09:28:39
ahc	2023-02-02	5.962	2023-02-02 09:38:39
ahc	2023-02-02	5.962	2023-02-02 09:48:39
ahc	2023-02-02	5.86	2023-02-02 09:58:39
ahc	2023-02-02	5.86	2023-02-02 10:08:39
ahc	2023-02-02	5.86	2023-02-02 10:18:39
ahc	2023-02-02	5.86	2023-02-02 10:28:39
ahc	2023-02-02	5.86	2023-02-02 10:38:39
ahc	2023-02-02	5.86	2023-02-02 10:48:39
ahc	2023-02-02	5.86	2023-02-02 10:58:39
ahc	2023-02-02	5.86	2023-02-02 11:08:39
ahc	2023-02-02	5.962	2023-02-02 11:18:39
ahc	2023-02-02	5.962	2023-02-02 11:28:39
ahc	2023-02-02	5.962	2023-02-02 11:38:39
ahc	2023-02-02	5.962	2023-02-02 11:48:39
ahc	2023-02-02	5.962	2023-02-02 11:58:39
ahc	2023-02-02	5.962	2023-02-02 12:08:39
ahc	2023-02-02	6.064	2023-02-02 12:18:39
ahc	2023-02-02	6.268	2023-02-02 12:28:39
ahc	2023-02-02	6.674	2023-02-02 12:38:39
ahc	2023-02-02	6.877	2023-02-02 12:48:39
ahc	2023-02-02	6.877	2023-02-02 12:58:39
ahc	2023-02-02	6.877	2023-02-02 13:08:39
ahc	2023-02-02	6.978	2023-02-02 13:18:39
ahc	2023-02-02	6.775	2023-02-02 13:28:39
ahc	2023-02-02	6.573	2023-02-02 13:38:39
ahc	2023-02-02	6.573	2023-02-02 13:48:39
ahc	2023-02-02	6.471	2023-02-02 13:58:39
ahc	2023-02-02	6.573	2023-02-02 14:08:39
ahc	2023-02-02	6.573	2023-02-02 14:18:39
ahc	2023-02-02	6.674	2023-02-02 14:28:39
ahc	2023-02-02	6.674	2023-02-02 14:38:39
ahc	2023-02-02	6.674	2023-02-02 14:48:39
ahc	2023-02-02	6.674	2023-02-02 14:58:39
ahc	2023-02-02	6.775	2023-02-02 15:08:39
ahc	2023-02-02	6.674	2023-02-02 15:18:39
ahc	2023-02-02	6.674	2023-02-02 15:28:39
ahc	2023-02-02	6.978	2023-02-02 15:38:39
ahc	2023-02-02	7.079	2023-02-02 15:48:39
ahc	2023-02-02	7.179	2023-02-02 15:58:39
ahc	2023-02-02	7.28	2023-02-02 16:08:39
ahc	2023-02-02	7.481	2023-02-02 16:18:39
ahc	2023-02-02	7.381	2023-02-02 16:28:39
ahc	2023-02-02	7.481	2023-02-02 16:38:39
ahc	2023-02-02	7.381	2023-02-02 16:48:39
ahc	2023-02-02	7.381	2023-02-02 16:58:39
ahc	2023-02-02	7.381	2023-02-02 17:08:39
ahc	2023-02-02	7.381	2023-02-02 17:18:39
ahc	2023-02-02	7.381	2023-02-02 17:28:39
ahc	2023-02-02	7.381	2023-02-02 17:38:39
ahc	2023-02-02	7.381	2023-02-02 17:48:39
ahc	2023-02-02	7.28	2023-02-02 17:58:39
ahc	2023-02-02	7.28	2023-02-02 18:08:39
ahc	2023-02-02	7.28	2023-02-02 18:18:39
ahc	2023-02-02	7.28	2023-02-02 18:28:39
ahc	2023-02-02	7.179	2023-02-02 18:38:39
ahc	2023-02-02	7.079	2023-02-02 18:48:39
ahc	2023-02-02	6.877	2023-02-02 18:58:39
ahc	2023-02-02	6.775	2023-02-02 19:08:39
ahc	2023-02-02	6.573	2023-02-02 19:18:39
ahc	2023-02-02	6.775	2023-02-02 19:28:39
ahc	2023-02-02	7.179	2023-02-02 19:38:39
ahc	2023-02-02	7.28	2023-02-02 19:48:39
ahc	2023-02-02	7.381	2023-02-02 19:58:39
ahc	2023-02-02	7.381	2023-02-02 20:08:39
ahc	2023-02-02	7.28	2023-02-02 20:18:39
ahc	2023-02-02	7.179	2023-02-02 20:28:39
ahc	2023-02-02	7.179	2023-02-02 20:38:39
ahc	2023-02-02	7.079	2023-02-02 20:48:39
ahc	2023-02-02	7.079	2023-02-02 20:58:39
ahc	2023-02-02	7.079	2023-02-02 21:08:39
ahc	2023-02-02	7.079	2023-02-02 21:18:39
ahc	2023-02-02	7.079	2023-02-02 21:28:39
ahc	2023-02-02	6.978	2023-02-02 21:38:39
ahc	2023-02-02	6.978	2023-02-02 21:48:39
ahc	2023-02-02	7.079	2023-02-02 21:58:39
ahc	2023-02-02	6.978	2023-02-02 22:08:39
ahc	2023-02-02	6.978	2023-02-02 22:18:39
ahc	2023-02-02	6.978	2023-02-02 22:28:39
ahc	2023-02-02	6.978	2023-02-02 22:38:39
ahc	2023-02-02	6.978	2023-02-02 22:48:39
ahc	2023-02-02	6.978	2023-02-02 22:58:39
ahc	2023-02-02	6.978	2023-02-02 23:08:39
ahc	2023-02-02	6.877	2023-02-02 23:18:39
ahc	2023-02-02	6.877	2023-02-02 23:28:39
ahc	2023-02-02	6.877	2023-02-02 23:38:39
ahc	2023-02-02	6.775	2023-02-02 23:48:39
ahc	2023-02-02	6.775	2023-02-02 23:58:39
ahc	2023-02-03	6.775	2023-02-03 00:08:39
ahc	2023-02-03	6.775	2023-02-03 00:18:39
ahc	2023-02-03	6.674	2023-02-03 00:28:39
ahc	2023-02-03	6.674	2023-02-03 00:38:39
ahc	2023-02-03	6.775	2023-02-03 00:48:39
ahc	2023-02-03	6.775	2023-02-03 00:58:39
ahc	2023-02-03	6.775	2023-02-03 01:08:39
ahc	2023-02-03	6.775	2023-02-03 01:18:39
ahc	2023-02-03	6.674	2023-02-03 01:28:39
ahc	2023-02-03	6.674	2023-02-03 01:38:39
ahc	2023-02-03	6.674	2023-02-03 01:48:39
ahc	2023-02-03	6.674	2023-02-03 01:58:39
ahc	2023-02-03	6.573	2023-02-03 02:08:39
ahc	2023-02-03	6.573	2023-02-03 02:18:39
ahc	2023-02-03	6.573	2023-02-03 02:28:39
ahc	2023-02-03	6.573	2023-02-03 02:38:39
ahc	2023-02-03	6.573	2023-02-03 02:48:39
ahc	2023-02-03	6.471	2023-02-03 02:58:39
ahc	2023-02-03	6.471	2023-02-03 03:08:39
ahc	2023-02-03	6.37	2023-02-03 03:18:39
ahc	2023-02-03	6.37	2023-02-03 03:28:39
ahc	2023-02-03	6.37	2023-02-03 03:38:39
ahc	2023-02-03	6.37	2023-02-03 03:48:39
ahc	2023-02-03	6.37	2023-02-03 03:58:39
ahc	2023-02-03	6.268	2023-02-03 04:08:39
ahc	2023-02-03	6.268	2023-02-03 04:18:39
ahc	2023-02-03	6.268	2023-02-03 04:28:39
ahc	2023-02-03	6.268	2023-02-03 04:38:39
ahc	2023-02-03	6.268	2023-02-03 04:48:39
ahc	2023-02-03	6.166	2023-02-03 04:58:39
ahc	2023-02-03	6.166	2023-02-03 05:08:39
ahc	2023-02-03	6.166	2023-02-03 05:18:39
ahc	2023-02-03	6.064	2023-02-03 05:28:39
ahc	2023-02-03	6.064	2023-02-03 05:38:39
ahc	2023-02-03	6.166	2023-02-03 05:48:39
ahc	2023-02-03	6.166	2023-02-03 05:58:39
ahc	2023-02-03	5.962	2023-02-03 06:08:39
ahc	2023-02-03	5.962	2023-02-03 06:18:39
ahc	2023-02-03	5.86	2023-02-03 06:28:39
ahc	2023-02-03	5.86	2023-02-03 06:38:39
ahc	2023-02-03	5.86	2023-02-03 06:48:39
ahc	2023-02-03	5.86	2023-02-03 06:58:39
ahc	2023-02-03	5.86	2023-02-03 07:08:39
ahc	2023-02-03	5.86	2023-02-03 07:18:39
ahc	2023-02-03	5.757	2023-02-03 07:28:39
ahc	2023-02-03	5.757	2023-02-03 07:38:39
ahc	2023-02-03	5.655	2023-02-03 07:48:39
ahc	2023-02-03	5.757	2023-02-03 07:58:39
ahc	2023-02-03	5.757	2023-02-03 08:08:39
ahc	2023-02-03	5.757	2023-02-03 08:18:39
ahc	2023-02-03	5.655	2023-02-03 08:28:39
ahc	2023-02-03	5.655	2023-02-03 08:38:39
ahc	2023-02-03	5.655	2023-02-03 08:48:39
ahc	2023-02-03	5.655	2023-02-03 08:58:39
ahc	2023-02-03	5.655	2023-02-03 09:08:39
ahc	2023-02-03	5.655	2023-02-03 09:18:39
ahc	2023-02-03	5.655	2023-02-03 09:28:39
ahc	2023-02-03	5.655	2023-02-03 09:38:39
ahc	2023-02-03	5.655	2023-02-03 09:48:39
ahc	2023-02-03	5.655	2023-02-03 09:58:39
ahc	2023-02-03	5.655	2023-02-03 10:08:39
ahc	2023-02-03	5.655	2023-02-03 10:18:39
ahc	2023-02-03	5.655	2023-02-03 10:28:39
ahc	2023-02-03	5.655	2023-02-03 10:38:39
ahc	2023-02-03	5.757	2023-02-03 10:48:39
ahc	2023-02-03	5.757	2023-02-03 10:58:39
ahc	2023-02-03	5.86	2023-02-03 11:08:39
ahc	2023-02-03	5.86	2023-02-03 11:18:39
ahc	2023-02-03	5.962	2023-02-03 11:28:39
ahc	2023-02-03	5.962	2023-02-03 11:38:39
ahc	2023-02-03	6.064	2023-02-03 11:48:39
ahc	2023-02-03	6.064	2023-02-03 11:58:39
ahc	2023-02-03	6.064	2023-02-03 12:08:39
ahc	2023-02-03	6.064	2023-02-03 12:18:39
ahc	2023-02-03	6.166	2023-02-03 12:28:39
ahc	2023-02-03	6.166	2023-02-03 12:38:39
ahc	2023-02-03	6.166	2023-02-03 12:48:39
ahc	2023-02-03	6.166	2023-02-03 12:58:39
ahc	2023-02-03	6.268	2023-02-03 13:08:39
ahc	2023-02-03	6.268	2023-02-03 13:18:39
ahc	2023-02-03	6.37	2023-02-03 13:28:39
ahc	2023-02-03	6.37	2023-02-03 13:38:39
ahc	2023-02-03	6.37	2023-02-03 13:48:39
ahc	2023-02-03	6.268	2023-02-03 13:58:39
ahc	2023-02-03	6.268	2023-02-03 14:08:39
ahc	2023-02-03	6.37	2023-02-03 14:18:39
ahc	2023-02-03	6.37	2023-02-03 14:28:39
ahc	2023-02-03	6.37	2023-02-03 14:38:39
ahc	2023-02-03	6.37	2023-02-03 14:48:39
ahc	2023-02-03	6.471	2023-02-03 14:58:39
ahc	2023-02-03	6.471	2023-02-03 15:08:39
ahc	2023-02-03	6.37	2023-02-03 15:18:39
ahc	2023-02-03	6.268	2023-02-03 15:28:39
ahc	2023-02-03	6.268	2023-02-03 15:38:39
ahc	2023-02-03	6.166	2023-02-03 15:48:39
ahc	2023-02-03	6.064	2023-02-03 15:58:39
ahc	2023-02-03	6.064	2023-02-03 16:08:39
ahc	2023-02-03	5.962	2023-02-03 16:18:39
ahc	2023-02-03	5.86	2023-02-03 16:28:39
ahc	2023-02-03	5.655	2023-02-03 16:38:39
ahc	2023-02-03	5.552	2023-02-03 16:48:39
ahc	2023-02-03	5.347	2023-02-03 16:58:39
ahc	2023-02-03	5.141	2023-02-03 17:08:39
ahc	2023-02-03	4.934	2023-02-03 17:18:39
ahc	2023-02-03	4.623	2023-02-03 17:28:39
ahc	2023-02-03	4.311	2023-02-03 17:38:39
ahc	2023-02-03	3.893	2023-02-03 17:48:39
ahc	2023-02-03	3.683	2023-02-03 17:58:39
ahc	2023-02-03	3.367	2023-02-03 18:08:39
ahc	2023-02-03	2.837	2023-02-03 18:18:39
ahc	2023-02-03	2.517	2023-02-03 18:28:39
ahc	2023-02-03	2.195	2023-02-03 18:38:39
ahc	2023-02-03	1.548	2023-02-03 18:48:39
ahc	2023-02-03	1.764	2023-02-03 18:58:39
ahc	2023-02-03	1.98	2023-02-03 19:08:39
ahc	2023-02-03	1.656	2023-02-03 19:18:39
ahc	2023-02-03	1.112	2023-02-03 19:28:39
ahc	2023-02-03	-0.662	2023-02-03 19:38:39
ahc	2023-02-03	1.112	2023-02-03 19:48:39
ahc	2023-02-03	1.548	2023-02-03 19:58:39
ahc	2023-02-03	1.221	2023-02-03 20:08:39
ahc	2023-02-03	0.784	2023-02-03 20:18:39
ahc	2023-02-03	-0.662	2023-02-03 20:28:39
ahc	2023-02-03	0.121	2023-02-03 20:38:39
ahc	2023-02-03	1.221	2023-02-03 20:48:39
ahc	2023-02-03	1.656	2023-02-03 20:58:39
ahc	2023-02-03	1.872	2023-02-03 21:08:39
ahc	2023-02-03	2.088	2023-02-03 21:18:39
ahc	2023-02-03	2.088	2023-02-03 21:28:39
ahc	2023-02-03	2.088	2023-02-03 21:38:39
ahc	2023-02-03	1.764	2023-02-03 21:48:39
ahc	2023-02-03	1.548	2023-02-03 21:58:39
ahc	2023-02-03	1.548	2023-02-03 22:08:39
ahc	2023-02-03	1.439	2023-02-03 22:18:39
ahc	2023-02-03	1.221	2023-02-03 22:28:39
ahc	2023-02-03	1.548	2023-02-03 22:38:39
ahc	2023-02-03	2.088	2023-02-03 22:48:39
ahc	2023-02-03	2.195	2023-02-03 22:58:39
ahc	2023-02-03	1.98	2023-02-03 23:08:39
ahc	2023-02-03	1.98	2023-02-03 23:18:39
ahc	2023-02-03	1.872	2023-02-03 23:28:39
ahc	2023-02-03	1.656	2023-02-03 23:38:39
ahc	2023-02-03	1.764	2023-02-03 23:48:39
ahc	2023-02-03	1.764	2023-02-03 23:58:39
ahc	2023-02-04	1.548	2023-02-04 00:08:39
ahc	2023-02-04	1.439	2023-02-04 00:18:39
ahc	2023-02-04	1.33	2023-02-04 00:28:39
ahc	2023-02-04	1.439	2023-02-04 00:38:39
ahc	2023-02-04	1.33	2023-02-04 00:48:39
ahc	2023-02-04	1.112	2023-02-04 00:58:39
ahc	2023-02-04	1.003	2023-02-04 01:08:39
ahc	2023-02-04	0.893	2023-02-04 01:18:39
ahc	2023-02-04	0.784	2023-02-04 01:28:39
ahc	2023-02-04	0.563	2023-02-04 01:38:39
ahc	2023-02-04	0.343	2023-02-04 01:48:39
ahc	2023-02-04	0.121	2023-02-04 01:58:39
ahc	2023-02-04	-0.102	2023-02-04 02:08:39
ahc	2023-02-04	-0.325	2023-02-04 02:18:39
ahc	2023-02-04	-0.774	2023-02-04 02:28:39
ahc	2023-02-04	-2.261	2023-02-04 02:38:39
ahc	2023-02-04	-3.792	2023-02-04 02:48:39
ahc	2023-02-04	-4.636	2023-02-04 02:58:39
ahc	2023-02-04	-5.125	2023-02-04 03:08:39
ahc	2023-02-04	-5.372	2023-02-04 03:18:39
ahc	2023-02-04	-5.62	2023-02-04 03:28:39
ahc	2023-02-04	-5.372	2023-02-04 03:38:39
ahc	2023-02-04	-5.496	2023-02-04 03:48:39
ahc	2023-02-04	-5.745	2023-02-04 03:58:39
ahc	2023-02-04	-5.62	2023-02-04 04:08:39
ahc	2023-02-04	-5.745	2023-02-04 04:18:39
ahc	2023-02-04	-5.87	2023-02-04 04:28:39
ahc	2023-02-04	-5.87	2023-02-04 04:38:39
ahc	2023-02-04	-5.87	2023-02-04 04:48:39
ahc	2023-02-04	-5.87	2023-02-04 04:58:39
ahc	2023-02-04	-5.995	2023-02-04 05:08:39
ahc	2023-02-04	-5.995	2023-02-04 05:18:39
ahc	2023-02-04	-5.87	2023-02-04 05:28:39
ahc	2023-02-04	-5.745	2023-02-04 05:38:39
ahc	2023-02-04	-5.87	2023-02-04 05:48:39
ahc	2023-02-04	-5.745	2023-02-04 05:58:39
ahc	2023-02-04	-5.745	2023-02-04 06:08:39
ahc	2023-02-04	-5.745	2023-02-04 06:18:39
ahc	2023-02-04	-5.87	2023-02-04 06:28:39
ahc	2023-02-04	-5.745	2023-02-04 06:38:39
ahc	2023-02-04	-5.745	2023-02-04 06:48:39
ahc	2023-02-04	-5.745	2023-02-04 06:58:39
ahc	2023-02-04	-5.87	2023-02-04 07:08:39
ahc	2023-02-04	-5.745	2023-02-04 07:18:39
ahc	2023-02-04	-5.745	2023-02-04 07:28:39
ahc	2023-02-04	-5.745	2023-02-04 07:38:39
ahc	2023-02-04	-5.745	2023-02-04 07:48:39
ahc	2023-02-04	-1.57	2023-02-04 07:58:39
ahc	2023-02-04	-1.001	2023-02-04 08:08:39
ahc	2023-02-04	-1.001	2023-02-04 08:18:39
ahc	2023-02-04	-1.001	2023-02-04 08:28:39
ahc	2023-02-04	-1.001	2023-02-04 08:38:39
ahc	2023-02-04	-1.001	2023-02-04 08:48:39
ahc	2023-02-04	-1.001	2023-02-04 08:58:39
ahc	2023-02-04	-1.001	2023-02-04 09:08:39
ahc	2023-02-04	-0.887	2023-02-04 09:18:39
ahc	2023-02-04	-1.001	2023-02-04 09:28:39
ahc	2023-02-04	-0.887	2023-02-04 09:38:39
ahc	2023-02-04	-0.887	2023-02-04 09:48:39
ahc	2023-02-04	-0.774	2023-02-04 09:58:39
ahc	2023-02-04	-0.774	2023-02-04 10:08:39
ahc	2023-02-04	-0.549	2023-02-04 10:18:39
ahc	2023-02-04	-0.774	2023-02-04 10:28:39
ahc	2023-02-04	-0.774	2023-02-04 10:38:39
ahc	2023-02-04	-0.549	2023-02-04 10:48:39
ahc	2023-02-04	-0.437	2023-02-04 10:58:39
ahc	2023-02-04	-0.102	2023-02-04 11:08:39
ahc	2023-02-04	0.121	2023-02-04 11:18:39
ahc	2023-02-04	0.01	2023-02-04 11:28:39
ahc	2023-02-04	1.003	2023-02-04 11:38:39
ahc	2023-02-04	0.893	2023-02-04 11:48:39
ahc	2023-02-04	0.343	2023-02-04 11:58:39
ahc	2023-02-04	0.893	2023-02-04 12:08:39
ahc	2023-02-04	1.221	2023-02-04 12:18:39
ahc	2023-02-04	1.548	2023-02-04 12:28:39
ahc	2023-02-04	1.764	2023-02-04 12:38:39
ahc	2023-02-04	1.872	2023-02-04 12:48:39
ahc	2023-02-04	1.98	2023-02-04 12:58:39
ahc	2023-02-04	2.195	2023-02-04 13:08:39
ahc	2023-02-04	2.303	2023-02-04 13:18:39
ahc	2023-02-04	2.41	2023-02-04 13:28:39
ahc	2023-02-04	2.303	2023-02-04 13:38:39
ahc	2023-02-04	2.41	2023-02-04 13:48:39
ahc	2023-02-04	2.517	2023-02-04 13:58:39
ahc	2023-02-04	2.73	2023-02-04 14:08:39
ahc	2023-02-04	3.049	2023-02-04 14:18:39
ahc	2023-02-04	3.367	2023-02-04 14:28:39
ahc	2023-02-04	3.578	2023-02-04 14:38:39
ahc	2023-02-04	3.683	2023-02-04 14:48:39
ahc	2023-02-04	3.788	2023-02-04 14:58:39
ahc	2023-02-04	3.578	2023-02-04 15:08:39
ahc	2023-02-04	2.088	2023-02-04 15:18:39
ahc	2023-02-04	0.453	2023-02-04 15:28:39
ahc	2023-02-04	-0.325	2023-02-04 15:38:39
ahc	2023-02-04	-0.662	2023-02-04 15:48:39
ahc	2023-02-04	-0.662	2023-02-04 15:58:39
ahc	2023-02-04	-0.662	2023-02-04 16:08:39
ahc	2023-02-04	-0.549	2023-02-04 16:18:39
ahc	2023-02-04	-0.662	2023-02-04 16:28:39
ahc	2023-02-04	-0.774	2023-02-04 16:38:39
ahc	2023-02-04	-0.774	2023-02-04 16:48:39
ahc	2023-02-04	-0.887	2023-02-04 16:58:39
ahc	2023-02-04	-0.774	2023-02-04 17:08:39
ahc	2023-02-04	-0.887	2023-02-04 17:18:39
ahc	2023-02-04	-1.001	2023-02-04 17:28:39
ahc	2023-02-04	-1.114	2023-02-04 17:38:39
ahc	2023-02-04	-1.114	2023-02-04 17:48:39
ahc	2023-02-04	-1.114	2023-02-04 17:58:39
ahc	2023-02-04	-1.228	2023-02-04 18:08:39
ahc	2023-02-04	-1.341	2023-02-04 18:18:39
ahc	2023-02-04	-1.456	2023-02-04 18:28:39
ahc	2023-02-04	-1.57	2023-02-04 18:38:39
ahc	2023-02-04	-1.57	2023-02-04 18:48:39
ahc	2023-02-04	-1.684	2023-02-04 18:58:39
ahc	2023-02-04	-1.799	2023-02-04 19:08:39
ahc	2023-02-04	-1.799	2023-02-04 19:18:39
ahc	2023-02-04	-1.799	2023-02-04 19:28:39
ahc	2023-02-04	-1.799	2023-02-04 19:38:39
ahc	2023-02-04	-1.799	2023-02-04 19:48:39
ahc	2023-02-04	-1.799	2023-02-04 19:58:39
ahc	2023-02-04	-1.799	2023-02-04 20:08:39
ahc	2023-02-04	-1.684	2023-02-04 20:18:39
ahc	2023-02-04	-1.684	2023-02-04 20:28:39
ahc	2023-02-04	-1.456	2023-02-04 20:38:39
ahc	2023-02-04	-0.887	2023-02-04 20:48:39
ahc	2023-02-04	-0.887	2023-02-04 20:58:39
ahc	2023-02-04	-0.662	2023-02-04 21:08:39
ahc	2023-02-04	-0.102	2023-02-04 21:18:39
ahc	2023-02-04	0.121	2023-02-04 21:28:39
ahc	2023-02-04	0.121	2023-02-04 21:38:39
ahc	2023-02-04	0.232	2023-02-04 21:48:39
ahc	2023-02-04	0.232	2023-02-04 21:58:39
ahc	2023-02-04	0.232	2023-02-04 22:08:39
ahc	2023-02-04	0.232	2023-02-04 22:18:39
ahc	2023-02-04	0.453	2023-02-04 22:28:39
ahc	2023-02-04	0.343	2023-02-04 22:38:39
ahc	2023-02-04	0.232	2023-02-04 22:48:39
ahc	2023-02-04	0.232	2023-02-04 22:58:39
ahc	2023-02-04	0.343	2023-02-04 23:08:39
ahc	2023-02-04	0.563	2023-02-04 23:18:39
ahc	2023-02-04	0.563	2023-02-04 23:28:39
ahc	2023-02-04	0.563	2023-02-04 23:38:39
ahc	2023-02-04	0.563	2023-02-04 23:48:39
ahc	2023-02-04	0.563	2023-02-04 23:58:39
ahc	2023-02-05	0.784	2023-02-05 00:08:39
ahc	2023-02-05	0.784	2023-02-05 00:18:39
ahc	2023-02-05	0.784	2023-02-05 00:28:39
ahc	2023-02-05	0.784	2023-02-05 00:38:39
ahc	2023-02-05	0.893	2023-02-05 00:48:39
ahc	2023-02-05	0.893	2023-02-05 00:58:39
ahc	2023-02-05	0.784	2023-02-05 01:08:39
ahc	2023-02-05	0.563	2023-02-05 01:18:39
ahc	2023-02-05	0.453	2023-02-05 01:28:39
ahc	2023-02-05	0.121	2023-02-05 01:38:39
ahc	2023-02-05	0.01	2023-02-05 01:48:39
ahc	2023-02-05	-0.102	2023-02-05 01:58:39
ahc	2023-02-05	-0.102	2023-02-05 02:08:39
ahc	2023-02-05	0.01	2023-02-05 02:18:39
ahc	2023-02-05	-0.102	2023-02-05 02:28:39
ahc	2023-02-05	-0.102	2023-02-05 02:38:39
ahc	2023-02-05	-0.102	2023-02-05 02:48:39
ahc	2023-02-05	0.01	2023-02-05 02:58:39
ahc	2023-02-05	0.01	2023-02-05 03:08:39
ahc	2023-02-05	0.121	2023-02-05 03:18:39
ahc	2023-02-05	0.121	2023-02-05 03:28:39
ahc	2023-02-05	0.121	2023-02-05 03:38:39
ahc	2023-02-05	0.343	2023-02-05 03:48:39
ahc	2023-02-05	0.453	2023-02-05 03:58:39
ahc	2023-02-05	0.343	2023-02-05 04:08:39
ahc	2023-02-05	0.121	2023-02-05 04:18:39
ahc	2023-02-05	0.121	2023-02-05 04:28:39
ahc	2023-02-05	0.01	2023-02-05 04:38:39
ahc	2023-02-05	-0.102	2023-02-05 04:48:39
ahc	2023-02-05	-0.102	2023-02-05 04:58:39
ahc	2023-02-05	-0.213	2023-02-05 05:08:39
ahc	2023-02-05	-0.213	2023-02-05 05:18:39
ahc	2023-02-05	-0.325	2023-02-05 05:28:39
ahc	2023-02-05	-0.325	2023-02-05 05:38:39
ahc	2023-02-05	-0.325	2023-02-05 05:48:39
ahc	2023-02-05	-0.437	2023-02-05 05:58:39
ahc	2023-02-05	-0.437	2023-02-05 06:08:39
ahc	2023-02-05	-0.437	2023-02-05 06:18:39
ahc	2023-02-05	-0.437	2023-02-05 06:28:39
ahc	2023-02-05	-0.437	2023-02-05 06:38:39
ahc	2023-02-05	-0.549	2023-02-05 06:48:39
ahc	2023-02-05	-0.549	2023-02-05 06:58:39
ahc	2023-02-05	-0.549	2023-02-05 07:08:39
ahc	2023-02-05	-0.549	2023-02-05 07:18:39
ahc	2023-02-05	-0.549	2023-02-05 07:28:39
ahc	2023-02-05	-0.325	2023-02-05 07:38:39
ahc	2023-02-05	-0.213	2023-02-05 07:48:39
ahc	2023-02-05	-0.102	2023-02-05 07:58:39
ahc	2023-02-05	0.121	2023-02-05 08:08:39
ahc	2023-02-05	0.232	2023-02-05 08:18:39
ahc	2023-02-05	0.232	2023-02-05 08:28:39
ahc	2023-02-05	0.343	2023-02-05 08:38:39
ahc	2023-02-05	0.453	2023-02-05 08:48:39
ahc	2023-02-05	0.563	2023-02-05 08:58:39
ahc	2023-02-05	0.674	2023-02-05 09:08:39
ahc	2023-02-05	0.784	2023-02-05 09:18:39
ahc	2023-02-05	0.893	2023-02-05 09:28:39
ahc	2023-02-05	0.893	2023-02-05 09:38:39
ahc	2023-02-05	1.003	2023-02-05 09:48:39
ahc	2023-02-05	1.112	2023-02-05 09:58:39
ahc	2023-02-05	1.112	2023-02-05 10:08:39
ahc	2023-02-05	1.221	2023-02-05 10:18:39
ahc	2023-02-05	1.33	2023-02-05 10:28:39
ahc	2023-02-05	1.439	2023-02-05 10:38:39
ahc	2023-02-05	1.548	2023-02-05 10:48:39
ahc	2023-02-05	1.548	2023-02-05 10:58:39
ahc	2023-02-05	1.656	2023-02-05 11:08:39
ahc	2023-02-05	1.764	2023-02-05 11:18:39
ahc	2023-02-05	1.872	2023-02-05 11:28:39
ahc	2023-02-05	1.872	2023-02-05 11:38:39
ahc	2023-02-05	1.98	2023-02-05 11:48:39
ahc	2023-02-05	2.088	2023-02-05 11:58:39
ahc	2023-02-05	2.088	2023-02-05 12:08:39
ahc	2023-02-05	2.195	2023-02-05 12:18:39
ahc	2023-02-05	2.195	2023-02-05 12:28:39
ahc	2023-02-05	2.195	2023-02-05 12:38:39
ahc	2023-02-05	2.303	2023-02-05 12:48:39
ahc	2023-02-05	2.303	2023-02-05 12:58:39
ahc	2023-02-05	2.41	2023-02-05 13:08:39
ahc	2023-02-05	2.41	2023-02-05 13:18:39
ahc	2023-02-05	2.517	2023-02-05 13:28:39
ahc	2023-02-05	2.624	2023-02-05 13:38:39
ahc	2023-02-05	2.837	2023-02-05 13:48:39
ahc	2023-02-05	2.943	2023-02-05 13:58:39
ahc	2023-02-05	3.155	2023-02-05 14:08:39
ahc	2023-02-05	3.367	2023-02-05 14:18:39
ahc	2023-02-05	3.578	2023-02-05 14:28:39
ahc	2023-02-05	3.788	2023-02-05 14:38:39
ahc	2023-02-05	3.998	2023-02-05 14:48:39
ahc	2023-02-05	4.311	2023-02-05 14:58:39
ahc	2023-02-05	4.311	2023-02-05 15:08:39
ahc	2023-02-05	4.519	2023-02-05 15:18:39
ahc	2023-02-05	4.207	2023-02-05 15:28:39
ahc	2023-02-05	4.207	2023-02-05 15:38:39
ahc	2023-02-05	4.102	2023-02-05 15:48:39
ahc	2023-02-05	4.311	2023-02-05 15:58:39
ahc	2023-02-05	4.311	2023-02-05 16:08:39
ahc	2023-02-05	4.311	2023-02-05 16:18:39
ahc	2023-02-05	4.311	2023-02-05 16:28:39
ahc	2023-02-05	4.415	2023-02-05 16:38:39
ahc	2023-02-05	4.415	2023-02-05 16:48:39
ahc	2023-02-05	4.519	2023-02-05 16:58:39
ahc	2023-02-05	4.727	2023-02-05 17:08:39
ahc	2023-02-05	4.727	2023-02-05 17:18:39
ahc	2023-02-05	4.727	2023-02-05 17:28:39
ahc	2023-02-05	4.831	2023-02-05 17:38:39
ahc	2023-02-05	5.45	2023-02-05 17:48:39
ahc	2023-02-05	5.757	2023-02-05 17:58:39
ahc	2023-02-05	5.655	2023-02-05 18:08:39
ahc	2023-02-05	6.166	2023-02-05 18:18:39
ahc	2023-02-05	6.37	2023-02-05 18:28:39
ahc	2023-02-05	6.573	2023-02-05 18:38:39
ahc	2023-02-05	6.674	2023-02-05 18:48:39
ahc	2023-02-05	6.775	2023-02-05 18:58:39
ahc	2023-02-05	6.775	2023-02-05 19:08:39
ahc	2023-02-05	6.775	2023-02-05 19:18:39
ahc	2023-02-05	6.978	2023-02-05 19:28:39
ahc	2023-02-05	6.978	2023-02-05 19:38:39
ahc	2023-02-05	7.079	2023-02-05 19:48:39
ahc	2023-02-05	6.37	2023-02-05 19:58:39
ahc	2023-02-05	6.064	2023-02-05 20:08:39
ahc	2023-02-05	6.37	2023-02-05 20:18:39
ahc	2023-02-05	5.86	2023-02-05 20:28:39
ahc	2023-02-05	5.86	2023-02-05 20:38:39
ahc	2023-02-05	5.757	2023-02-05 20:48:39
ahc	2023-02-05	5.552	2023-02-05 20:58:39
ahc	2023-02-05	5.45	2023-02-05 21:08:39
ahc	2023-02-05	5.45	2023-02-05 21:18:39
ahc	2023-02-05	5.244	2023-02-05 21:28:39
ahc	2023-02-05	5.244	2023-02-05 21:38:39
ahc	2023-02-05	5.141	2023-02-05 21:48:39
ahc	2023-02-05	5.141	2023-02-05 21:58:39
ahc	2023-02-05	5.141	2023-02-05 22:08:39
ahc	2023-02-05	5.141	2023-02-05 22:18:39
ahc	2023-02-05	5.037	2023-02-05 22:28:39
ahc	2023-02-05	5.037	2023-02-05 22:38:39
ahc	2023-02-05	4.934	2023-02-05 22:48:39
ahc	2023-02-05	4.934	2023-02-05 22:58:39
ahc	2023-02-05	5.037	2023-02-05 23:08:39
ahc	2023-02-05	4.934	2023-02-05 23:18:39
ahc	2023-02-05	4.415	2023-02-05 23:28:39
ahc	2023-02-05	4.311	2023-02-05 23:38:39
ahc	2023-02-05	4.311	2023-02-05 23:48:39
ahc	2023-02-05	4.311	2023-02-05 23:58:39
ahc	2023-02-06	4.311	2023-02-06 00:08:39
ahc	2023-02-06	4.311	2023-02-06 00:18:39
ahc	2023-02-06	4.311	2023-02-06 00:28:39
ahc	2023-02-06	4.311	2023-02-06 00:38:39
ahc	2023-02-06	4.415	2023-02-06 00:48:39
ahc	2023-02-06	4.311	2023-02-06 00:58:39
ahc	2023-02-06	4.311	2023-02-06 01:08:39
ahc	2023-02-06	4.311	2023-02-06 01:18:39
ahc	2023-02-06	4.415	2023-02-06 01:28:39
ahc	2023-02-06	4.415	2023-02-06 01:38:39
ahc	2023-02-06	4.415	2023-02-06 01:48:39
ahc	2023-02-06	4.415	2023-02-06 01:58:39
ahc	2023-02-06	4.415	2023-02-06 02:08:39
ahc	2023-02-06	4.415	2023-02-06 02:18:39
ahc	2023-02-06	4.415	2023-02-06 02:28:39
ahc	2023-02-06	4.415	2023-02-06 02:38:39
ahc	2023-02-06	4.415	2023-02-06 02:48:39
ahc	2023-02-06	4.415	2023-02-06 02:58:39
ahc	2023-02-06	4.415	2023-02-06 03:08:39
ahc	2023-02-06	4.519	2023-02-06 03:18:39
ahc	2023-02-06	4.519	2023-02-06 03:28:39
ahc	2023-02-06	4.519	2023-02-06 03:38:39
ahc	2023-02-06	4.623	2023-02-06 03:48:39
ahc	2023-02-06	4.623	2023-02-06 03:58:39
ahc	2023-02-06	4.519	2023-02-06 04:08:39
ahc	2023-02-06	4.415	2023-02-06 04:18:39
ahc	2023-02-06	4.311	2023-02-06 04:28:39
ahc	2023-02-06	4.102	2023-02-06 04:38:39
ahc	2023-02-06	3.788	2023-02-06 04:48:39
ahc	2023-02-06	3.155	2023-02-06 04:58:39
ahc	2023-02-06	2.943	2023-02-06 05:08:39
ahc	2023-02-06	2.837	2023-02-06 05:18:39
ahc	2023-02-06	2.517	2023-02-06 05:28:39
ahc	2023-02-06	2.195	2023-02-06 05:38:39
ahc	2023-02-06	1.98	2023-02-06 05:48:39
ahc	2023-02-06	1.764	2023-02-06 05:58:39
ahc	2023-02-06	1.656	2023-02-06 06:08:39
ahc	2023-02-06	1.764	2023-02-06 06:18:39
ahc	2023-02-06	1.656	2023-02-06 06:28:39
ahc	2023-02-06	1.656	2023-02-06 06:38:39
ahc	2023-02-06	1.872	2023-02-06 06:48:39
ahc	2023-02-06	2.837	2023-02-06 06:58:39
ahc	2023-02-06	3.472	2023-02-06 07:08:39
ahc	2023-02-06	3.683	2023-02-06 07:18:39
ahc	2023-02-06	3.893	2023-02-06 07:28:39
ahc	2023-02-06	4.207	2023-02-06 07:38:39
ahc	2023-02-06	4.415	2023-02-06 07:48:39
ahc	2023-02-06	4.727	2023-02-06 07:58:39
ahc	2023-02-06	4.934	2023-02-06 08:08:39
ahc	2023-02-06	5.244	2023-02-06 08:18:39
ahc	2023-02-06	4.831	2023-02-06 08:28:39
ahc	2023-02-06	4.519	2023-02-06 08:38:39
ahc	2023-02-06	4.415	2023-02-06 08:48:39
ahc	2023-02-06	4.415	2023-02-06 08:58:39
ahc	2023-02-06	4.415	2023-02-06 09:08:39
ahc	2023-02-06	4.519	2023-02-06 09:18:39
ahc	2023-02-06	4.727	2023-02-06 09:28:39
ahc	2023-02-06	4.831	2023-02-06 09:38:39
ahc	2023-02-06	4.934	2023-02-06 09:48:39
ahc	2023-02-06	5.037	2023-02-06 09:58:39
ahc	2023-02-06	5.141	2023-02-06 10:08:39
ahc	2023-02-06	5.244	2023-02-06 10:18:39
ahc	2023-02-06	5.347	2023-02-06 10:28:39
ahc	2023-02-06	5.45	2023-02-06 10:38:39
ahc	2023-02-06	5.655	2023-02-06 10:48:39
ahc	2023-02-06	5.757	2023-02-06 10:58:39
ahc	2023-02-06	5.86	2023-02-06 11:08:39
ahc	2023-02-06	5.962	2023-02-06 11:18:39
ahc	2023-02-06	6.064	2023-02-06 11:28:39
ahc	2023-02-06	6.064	2023-02-06 11:38:39
ahc	2023-02-06	6.166	2023-02-06 11:48:39
ahc	2023-02-06	6.268	2023-02-06 11:58:39
ahc	2023-02-06	6.37	2023-02-06 12:08:39
ahc	2023-02-06	6.471	2023-02-06 12:18:39
ahc	2023-02-06	6.674	2023-02-06 12:28:39
ahc	2023-02-06	6.775	2023-02-06 12:38:39
ahc	2023-02-06	6.775	2023-02-06 12:48:39
ahc	2023-02-06	6.775	2023-02-06 12:58:39
ahc	2023-02-06	6.978	2023-02-06 13:08:39
ahc	2023-02-06	6.877	2023-02-06 13:18:39
ahc	2023-02-06	6.978	2023-02-06 13:28:39
ahc	2023-02-06	7.079	2023-02-06 13:38:39
ahc	2023-02-06	7.079	2023-02-06 13:48:39
ahc	2023-02-06	6.978	2023-02-06 13:58:39
ahc	2023-02-06	6.978	2023-02-06 14:08:39
ahc	2023-02-06	6.775	2023-02-06 14:18:39
ahc	2023-02-06	6.877	2023-02-06 14:28:39
ahc	2023-02-06	6.877	2023-02-06 14:38:39
ahc	2023-02-06	6.877	2023-02-06 14:48:39
ahc	2023-02-06	6.775	2023-02-06 14:58:39
ahc	2023-02-06	6.573	2023-02-06 15:08:39
ahc	2023-02-06	6.573	2023-02-06 15:18:39
ahc	2023-02-06	6.674	2023-02-06 15:28:39
ahc	2023-02-06	6.674	2023-02-06 15:38:39
ahc	2023-02-06	6.674	2023-02-06 15:48:39
ahc	2023-02-06	6.775	2023-02-06 15:58:39
ahc	2023-02-06	6.877	2023-02-06 16:08:39
ahc	2023-02-06	6.877	2023-02-06 16:18:39
ahc	2023-02-06	6.978	2023-02-06 16:28:39
ahc	2023-02-06	6.877	2023-02-06 16:38:39
ahc	2023-02-06	6.775	2023-02-06 16:48:39
ahc	2023-02-06	6.573	2023-02-06 16:58:39
ahc	2023-02-06	6.166	2023-02-06 17:08:39
ahc	2023-02-06	5.45	2023-02-06 17:18:39
ahc	2023-02-06	5.347	2023-02-06 17:28:39
ahc	2023-02-06	5.655	2023-02-06 17:38:39
ahc	2023-02-06	5.757	2023-02-06 17:48:39
ahc	2023-02-06	5.655	2023-02-06 17:58:39
ahc	2023-02-06	5.45	2023-02-06 18:08:39
ahc	2023-02-06	5.45	2023-02-06 18:18:39
ahc	2023-02-06	5.45	2023-02-06 18:28:39
ahc	2023-02-06	5.244	2023-02-06 18:38:39
ahc	2023-02-06	5.037	2023-02-06 18:48:39
ahc	2023-02-06	4.934	2023-02-06 18:58:39
ahc	2023-02-06	4.727	2023-02-06 19:08:39
ahc	2023-02-06	4.623	2023-02-06 19:18:39
ahc	2023-02-06	4.415	2023-02-06 19:28:39
ahc	2023-02-06	4.311	2023-02-06 19:38:39
ahc	2023-02-06	4.311	2023-02-06 19:48:39
ahc	2023-02-06	4.311	2023-02-06 19:58:39
ahc	2023-02-06	4.207	2023-02-06 20:08:39
ahc	2023-02-06	4.102	2023-02-06 20:18:39
ahc	2023-02-06	3.893	2023-02-06 20:28:39
ahc	2023-02-06	3.472	2023-02-06 20:38:39
ahc	2023-02-06	3.049	2023-02-06 20:48:39
ahc	2023-02-06	2.837	2023-02-06 20:58:39
ahc	2023-02-06	3.472	2023-02-06 21:08:39
ahc	2023-02-06	3.893	2023-02-06 21:18:39
ahc	2023-02-06	4.102	2023-02-06 21:28:39
ahc	2023-02-06	4.102	2023-02-06 21:38:39
ahc	2023-02-06	4.207	2023-02-06 21:48:39
ahc	2023-02-06	4.207	2023-02-06 21:58:39
ahc	2023-02-06	4.102	2023-02-06 22:08:39
ahc	2023-02-06	4.207	2023-02-06 22:18:39
ahc	2023-02-06	4.311	2023-02-06 22:28:39
ahc	2023-02-06	4.311	2023-02-06 22:38:39
ahc	2023-02-06	4.311	2023-02-06 22:48:39
ahc	2023-02-06	4.415	2023-02-06 22:58:39
ahc	2023-02-06	4.727	2023-02-06 23:08:39
ahc	2023-02-06	4.831	2023-02-06 23:18:39
ahc	2023-02-06	4.831	2023-02-06 23:28:39
ahc	2023-02-06	4.831	2023-02-06 23:38:39
ahc	2023-02-06	4.831	2023-02-06 23:48:39
ahc	2023-02-06	4.831	2023-02-06 23:58:39
ahc	2023-02-07	4.934	2023-02-07 00:08:39
ahc	2023-02-07	5.037	2023-02-07 00:18:39
ahc	2023-02-07	5.037	2023-02-07 00:28:39
ahc	2023-02-07	5.037	2023-02-07 00:38:39
ahc	2023-02-07	4.934	2023-02-07 00:48:39
ahc	2023-02-07	4.934	2023-02-07 00:58:39
ahc	2023-02-07	4.934	2023-02-07 01:08:39
ahc	2023-02-07	4.934	2023-02-07 01:18:39
ahc	2023-02-07	4.934	2023-02-07 01:28:39
ahc	2023-02-07	4.934	2023-02-07 01:38:39
ahc	2023-02-07	4.831	2023-02-07 01:48:39
ahc	2023-02-07	4.831	2023-02-07 01:58:39
ahc	2023-02-07	4.727	2023-02-07 02:08:39
ahc	2023-02-07	4.727	2023-02-07 02:18:39
ahc	2023-02-07	4.623	2023-02-07 02:28:39
ahc	2023-02-07	4.623	2023-02-07 02:38:39
ahc	2023-02-07	4.623	2023-02-07 02:48:39
ahc	2023-02-07	4.519	2023-02-07 02:58:39
ahc	2023-02-07	4.519	2023-02-07 03:08:39
ahc	2023-02-07	4.519	2023-02-07 03:18:39
ahc	2023-02-07	4.415	2023-02-07 03:28:39
ahc	2023-02-07	4.415	2023-02-07 03:38:39
ahc	2023-02-07	4.311	2023-02-07 03:48:39
ahc	2023-02-07	4.311	2023-02-07 03:58:39
ahc	2023-02-07	4.207	2023-02-07 04:08:39
ahc	2023-02-07	4.207	2023-02-07 04:18:39
ahc	2023-02-07	4.102	2023-02-07 04:28:39
ahc	2023-02-07	4.102	2023-02-07 04:38:39
ahc	2023-02-07	3.998	2023-02-07 04:48:39
ahc	2023-02-07	3.998	2023-02-07 04:58:39
ahc	2023-02-07	3.998	2023-02-07 05:08:39
ahc	2023-02-07	3.998	2023-02-07 05:18:39
ahc	2023-02-07	3.998	2023-02-07 05:28:39
ahc	2023-02-07	3.893	2023-02-07 05:38:39
ahc	2023-02-07	3.788	2023-02-07 05:48:39
ahc	2023-02-07	3.683	2023-02-07 05:58:39
ahc	2023-02-07	3.578	2023-02-07 06:08:39
ahc	2023-02-07	3.578	2023-02-07 06:18:39
ahc	2023-02-07	3.578	2023-02-07 06:28:39
ahc	2023-02-07	3.578	2023-02-07 06:38:39
ahc	2023-02-07	3.367	2023-02-07 06:48:39
ahc	2023-02-07	3.155	2023-02-07 06:58:39
ahc	2023-02-07	3.049	2023-02-07 07:08:39
ahc	2023-02-07	3.049	2023-02-07 07:18:39
ahc	2023-02-07	3.049	2023-02-07 07:28:39
ahc	2023-02-07	3.155	2023-02-07 07:38:39
ahc	2023-02-07	3.155	2023-02-07 07:48:39
ahc	2023-02-07	3.261	2023-02-07 07:58:39
ahc	2023-02-07	3.367	2023-02-07 08:08:39
ahc	2023-02-07	3.367	2023-02-07 08:18:39
ahc	2023-02-07	3.472	2023-02-07 08:28:39
ahc	2023-02-07	3.578	2023-02-07 08:38:39
ahc	2023-02-07	3.683	2023-02-07 08:48:39
ahc	2023-02-07	3.788	2023-02-07 08:58:39
ahc	2023-02-07	3.893	2023-02-07 09:08:39
ahc	2023-02-07	3.998	2023-02-07 09:18:39
ahc	2023-02-07	4.102	2023-02-07 09:28:39
ahc	2023-02-07	4.207	2023-02-07 09:38:39
ahc	2023-02-07	4.207	2023-02-07 09:48:39
ahc	2023-02-07	4.311	2023-02-07 09:58:39
ahc	2023-02-07	4.311	2023-02-07 10:08:39
ahc	2023-02-07	4.415	2023-02-07 10:18:39
ahc	2023-02-07	4.519	2023-02-07 10:28:39
ahc	2023-02-07	4.727	2023-02-07 10:38:39
ahc	2023-02-07	4.727	2023-02-07 10:48:39
ahc	2023-02-07	4.831	2023-02-07 10:58:39
ahc	2023-02-07	4.934	2023-02-07 11:08:39
ahc	2023-02-07	4.934	2023-02-07 11:18:39
ahc	2023-02-07	5.037	2023-02-07 11:28:39
ahc	2023-02-07	5.141	2023-02-07 11:38:39
ahc	2023-02-07	5.141	2023-02-07 11:48:39
ahc	2023-02-07	5.347	2023-02-07 11:58:39
ahc	2023-02-07	5.347	2023-02-07 12:08:39
ahc	2023-02-07	5.45	2023-02-07 12:18:39
ahc	2023-02-07	5.552	2023-02-07 12:28:39
ahc	2023-02-07	5.552	2023-02-07 12:38:39
ahc	2023-02-07	5.655	2023-02-07 12:48:39
ahc	2023-02-07	5.757	2023-02-07 12:58:39
ahc	2023-02-07	5.757	2023-02-07 13:08:39
ahc	2023-02-07	5.86	2023-02-07 13:18:39
ahc	2023-02-07	5.86	2023-02-07 13:28:39
ahc	2023-02-07	5.86	2023-02-07 13:38:39
ahc	2023-02-07	5.86	2023-02-07 13:48:39
ahc	2023-02-07	5.962	2023-02-07 13:58:39
ahc	2023-02-07	6.064	2023-02-07 14:08:39
ahc	2023-02-07	6.064	2023-02-07 14:18:39
ahc	2023-02-07	6.166	2023-02-07 14:28:39
ahc	2023-02-07	6.166	2023-02-07 14:38:39
ahc	2023-02-07	6.166	2023-02-07 14:48:39
ahc	2023-02-07	6.166	2023-02-07 14:58:39
ahc	2023-02-07	6.268	2023-02-07 15:08:39
ahc	2023-02-07	6.37	2023-02-07 15:18:39
ahc	2023-02-07	6.573	2023-02-07 15:28:39
ahc	2023-02-07	6.573	2023-02-07 15:38:39
ahc	2023-02-07	6.674	2023-02-07 15:48:39
ahc	2023-02-07	6.775	2023-02-07 15:58:39
ahc	2023-02-07	6.775	2023-02-07 16:08:39
ahc	2023-02-07	6.775	2023-02-07 16:18:39
ahc	2023-02-07	6.775	2023-02-07 16:28:39
ahc	2023-02-07	6.775	2023-02-07 16:38:39
ahc	2023-02-07	6.775	2023-02-07 16:48:39
ahc	2023-02-07	6.775	2023-02-07 16:58:39
ahc	2023-02-07	6.775	2023-02-07 17:08:39
ahc	2023-02-07	6.674	2023-02-07 17:18:39
ahc	2023-02-07	6.877	2023-02-07 17:28:39
ahc	2023-02-07	6.674	2023-02-07 17:38:39
ahc	2023-02-07	6.775	2023-02-07 17:48:39
ahc	2023-02-07	6.775	2023-02-07 17:58:39
ahc	2023-02-07	6.674	2023-02-07 18:08:39
ahc	2023-02-07	6.573	2023-02-07 18:18:39
ahc	2023-02-07	6.37	2023-02-07 18:28:39
ahc	2023-02-07	6.064	2023-02-07 18:38:39
ahc	2023-02-07	5.962	2023-02-07 18:48:39
ahc	2023-02-07	5.86	2023-02-07 18:58:39
ahc	2023-02-07	5.86	2023-02-07 19:08:39
ahc	2023-02-07	5.86	2023-02-07 19:18:39
ahc	2023-02-07	5.86	2023-02-07 19:28:39
ahc	2023-02-07	5.86	2023-02-07 19:38:39
ahc	2023-02-07	5.757	2023-02-07 19:48:39
ahc	2023-02-07	5.655	2023-02-07 19:58:39
ahc	2023-02-07	5.655	2023-02-07 20:08:39
ahc	2023-02-07	5.552	2023-02-07 20:18:39
ahc	2023-02-07	5.552	2023-02-07 20:28:39
ahc	2023-02-07	5.655	2023-02-07 20:38:39
ahc	2023-02-07	5.655	2023-02-07 20:48:39
ahc	2023-02-07	5.655	2023-02-07 20:58:39
ahc	2023-02-07	5.655	2023-02-07 21:08:39
ahc	2023-02-07	5.757	2023-02-07 21:18:39
ahc	2023-02-07	5.757	2023-02-07 21:28:39
ahc	2023-02-07	5.86	2023-02-07 21:38:39
ahc	2023-02-07	5.962	2023-02-07 21:48:39
ahc	2023-02-07	5.962	2023-02-07 21:58:39
ahc	2023-02-07	5.962	2023-02-07 22:08:39
ahc	2023-02-07	5.962	2023-02-07 22:18:39
ahc	2023-02-07	5.962	2023-02-07 22:28:39
ahc	2023-02-07	5.962	2023-02-07 22:38:39
ahc	2023-02-07	6.064	2023-02-07 22:48:39
ahc	2023-02-07	6.064	2023-02-07 22:58:39
ahc	2023-02-07	6.064	2023-02-07 23:08:39
ahc	2023-02-07	6.064	2023-02-07 23:18:39
ahc	2023-02-07	5.962	2023-02-07 23:28:39
ahc	2023-02-07	5.86	2023-02-07 23:38:39
ahc	2023-02-07	5.757	2023-02-07 23:48:39
ahc	2023-02-07	5.757	2023-02-07 23:58:39
ahc	2023-02-08	5.757	2023-02-08 00:08:39
ahc	2023-02-08	5.757	2023-02-08 00:18:39
ahc	2023-02-08	5.757	2023-02-08 00:28:39
ahc	2023-02-08	5.655	2023-02-08 00:38:39
ahc	2023-02-08	5.655	2023-02-08 00:48:39
ahc	2023-02-08	5.552	2023-02-08 00:58:39
ahc	2023-02-08	5.552	2023-02-08 01:08:39
ahc	2023-02-08	5.552	2023-02-08 01:18:39
ahc	2023-02-08	5.552	2023-02-08 01:28:39
ahc	2023-02-08	5.552	2023-02-08 01:38:39
ahc	2023-02-08	5.552	2023-02-08 01:48:39
ahc	2023-02-08	5.552	2023-02-08 01:58:39
ahc	2023-02-08	5.552	2023-02-08 02:08:39
ahc	2023-02-08	5.552	2023-02-08 02:18:39
ahc	2023-02-08	5.655	2023-02-08 02:28:39
ahc	2023-02-08	5.655	2023-02-08 02:38:39
ahc	2023-02-08	5.655	2023-02-08 02:48:39
ahc	2023-02-08	5.655	2023-02-08 02:58:39
ahc	2023-02-08	5.655	2023-02-08 03:08:39
ahc	2023-02-08	5.655	2023-02-08 03:18:39
ahc	2023-02-08	5.655	2023-02-08 03:28:39
ahc	2023-02-08	5.655	2023-02-08 03:38:39
ahc	2023-02-08	5.655	2023-02-08 03:48:39
ahc	2023-02-08	5.655	2023-02-08 03:58:39
ahc	2023-02-08	5.655	2023-02-08 04:08:39
ahc	2023-02-08	5.552	2023-02-08 04:18:39
ahc	2023-02-08	5.552	2023-02-08 04:28:39
ahc	2023-02-08	5.552	2023-02-08 04:38:39
ahc	2023-02-08	5.552	2023-02-08 04:48:39
ahc	2023-02-08	5.552	2023-02-08 04:58:39
ahc	2023-02-08	5.552	2023-02-08 05:08:39
ahc	2023-02-08	5.552	2023-02-08 05:18:39
ahc	2023-02-08	5.552	2023-02-08 05:28:39
ahc	2023-02-08	5.552	2023-02-08 05:38:39
ahc	2023-02-08	5.552	2023-02-08 05:48:39
ahc	2023-02-08	5.552	2023-02-08 05:58:39
ahc	2023-02-08	5.552	2023-02-08 06:08:39
ahc	2023-02-08	5.552	2023-02-08 06:18:39
ahc	2023-02-08	5.45	2023-02-08 06:28:39
ahc	2023-02-08	5.45	2023-02-08 06:38:39
ahc	2023-02-08	5.45	2023-02-08 06:48:39
ahc	2023-02-08	5.45	2023-02-08 06:58:39
ahc	2023-02-08	5.347	2023-02-08 07:08:39
ahc	2023-02-08	5.347	2023-02-08 07:18:39
ahc	2023-02-08	5.347	2023-02-08 07:28:39
ahc	2023-02-08	5.347	2023-02-08 07:38:39
ahc	2023-02-08	5.347	2023-02-08 07:48:39
ahc	2023-02-08	5.347	2023-02-08 07:58:39
ahc	2023-02-08	5.347	2023-02-08 08:08:39
ahc	2023-02-08	5.45	2023-02-08 08:18:39
ahc	2023-02-08	5.45	2023-02-08 08:28:39
ahc	2023-02-08	5.552	2023-02-08 08:38:39
ahc	2023-02-08	5.655	2023-02-08 08:48:39
ahc	2023-02-08	5.655	2023-02-08 08:58:39
ahc	2023-02-08	5.757	2023-02-08 09:08:39
ahc	2023-02-08	5.757	2023-02-08 09:18:39
ahc	2023-02-08	5.86	2023-02-08 09:28:39
ahc	2023-02-08	5.962	2023-02-08 09:38:39
ahc	2023-02-08	5.962	2023-02-08 09:48:39
ahc	2023-02-08	6.064	2023-02-08 09:58:39
ahc	2023-02-08	6.166	2023-02-08 10:08:39
ahc	2023-02-08	6.166	2023-02-08 10:18:39
ahc	2023-02-08	6.268	2023-02-08 10:28:39
ahc	2023-02-08	6.37	2023-02-08 10:38:39
ahc	2023-02-08	6.37	2023-02-08 10:48:39
ahc	2023-02-08	6.37	2023-02-08 10:58:39
ahc	2023-02-08	6.37	2023-02-08 11:08:39
ahc	2023-02-08	6.37	2023-02-08 11:18:39
ahc	2023-02-08	6.37	2023-02-08 11:28:39
ahc	2023-02-08	6.37	2023-02-08 11:38:39
ahc	2023-02-08	6.471	2023-02-08 11:48:39
ahc	2023-02-08	6.471	2023-02-08 11:58:39
ahc	2023-02-08	6.471	2023-02-08 12:08:39
ahc	2023-02-08	6.471	2023-02-08 12:18:39
ahc	2023-02-08	6.573	2023-02-08 12:28:39
ahc	2023-02-08	6.573	2023-02-08 12:38:39
ahc	2023-02-08	6.573	2023-02-08 12:48:39
ahc	2023-02-08	6.674	2023-02-08 12:58:39
ahc	2023-02-08	6.674	2023-02-08 13:08:39
ahc	2023-02-08	6.674	2023-02-08 13:18:39
ahc	2023-02-08	6.674	2023-02-08 13:28:39
ahc	2023-02-08	6.775	2023-02-08 13:38:39
ahc	2023-02-08	6.775	2023-02-08 13:48:39
ahc	2023-02-08	6.775	2023-02-08 13:58:39
ahc	2023-02-08	6.877	2023-02-08 14:08:39
ahc	2023-02-08	6.877	2023-02-08 14:18:39
ahc	2023-02-08	6.877	2023-02-08 14:28:39
ahc	2023-02-08	6.471	2023-02-08 14:38:39
ahc	2023-02-08	6.268	2023-02-08 14:48:39
ahc	2023-02-08	6.166	2023-02-08 14:58:39
ahc	2023-02-08	6.166	2023-02-08 15:08:39
ahc	2023-02-08	6.166	2023-02-08 15:18:39
ahc	2023-02-08	6.166	2023-02-08 15:28:39
ahc	2023-02-08	6.166	2023-02-08 15:38:39
ahc	2023-02-08	6.166	2023-02-08 15:48:39
ahc	2023-02-08	6.166	2023-02-08 15:58:39
ahc	2023-02-08	6.166	2023-02-08 16:08:39
ahc	2023-02-08	6.166	2023-02-08 16:18:39
ahc	2023-02-08	6.268	2023-02-08 16:28:39
ahc	2023-02-08	6.268	2023-02-08 16:38:39
ahc	2023-02-08	6.268	2023-02-08 16:48:39
ahc	2023-02-08	6.268	2023-02-08 16:58:39
ahc	2023-02-08	6.166	2023-02-08 17:08:39
ahc	2023-02-08	6.268	2023-02-08 17:18:39
ahc	2023-02-08	6.268	2023-02-08 17:28:39
ahc	2023-02-08	6.268	2023-02-08 17:38:39
ahc	2023-02-08	6.268	2023-02-08 17:48:39
ahc	2023-02-08	6.268	2023-02-08 17:58:39
ahc	2023-02-08	6.268	2023-02-08 18:08:39
ahc	2023-02-08	6.166	2023-02-08 18:18:39
ahc	2023-02-08	6.268	2023-02-08 18:28:39
ahc	2023-02-08	6.268	2023-02-08 18:38:39
ahc	2023-02-08	6.268	2023-02-08 18:48:39
ahc	2023-02-08	6.166	2023-02-08 18:58:39
ahc	2023-02-08	6.166	2023-02-08 19:08:39
ahc	2023-02-08	6.166	2023-02-08 19:18:39
ahc	2023-02-08	6.166	2023-02-08 19:28:39
ahc	2023-02-08	6.268	2023-02-08 19:38:39
ahc	2023-02-08	6.268	2023-02-08 19:48:39
ahc	2023-02-08	6.268	2023-02-08 19:58:39
ahc	2023-02-08	6.268	2023-02-08 20:08:39
ahc	2023-02-08	6.268	2023-02-08 20:18:39
ahc	2023-02-08	6.268	2023-02-08 20:28:39
ahc	2023-02-08	6.268	2023-02-08 20:38:39
ahc	2023-02-08	6.268	2023-02-08 20:48:39
ahc	2023-02-08	6.268	2023-02-08 20:58:39
ahc	2023-02-08	6.166	2023-02-08 21:08:39
ahc	2023-02-08	6.064	2023-02-08 21:18:39
ahc	2023-02-08	6.064	2023-02-08 21:28:39
ahc	2023-02-08	5.962	2023-02-08 21:38:39
ahc	2023-02-08	6.064	2023-02-08 21:48:39
ahc	2023-02-08	6.064	2023-02-08 21:58:39
ahc	2023-02-08	6.064	2023-02-08 22:08:39
ahc	2023-02-08	6.064	2023-02-08 22:18:39
ahc	2023-02-08	6.064	2023-02-08 22:28:39
ahc	2023-02-08	6.166	2023-02-08 22:38:39
ahc	2023-02-08	6.166	2023-02-08 22:48:39
ahc	2023-02-08	6.166	2023-02-08 22:58:39
ahc	2023-02-08	6.166	2023-02-08 23:08:39
ahc	2023-02-08	6.166	2023-02-08 23:18:39
ahc	2023-02-08	6.166	2023-02-08 23:28:39
ahc	2023-02-08	6.166	2023-02-08 23:38:39
ahc	2023-02-08	6.064	2023-02-08 23:48:39
ahc	2023-02-08	5.962	2023-02-08 23:58:39
ahc	2023-02-09	5.962	2023-02-09 00:08:39
ahc	2023-02-09	5.962	2023-02-09 00:18:39
ahc	2023-02-09	5.962	2023-02-09 00:28:39
ahc	2023-02-09	6.064	2023-02-09 00:38:39
ahc	2023-02-09	6.064	2023-02-09 00:48:39
[truncated: 35,048,245 more chars]
